# CRISPR-engineered deletion of *POGZ* alters transcription factor binding at promoters of genes involved in synaptic signaling

**DOI:** 10.1101/2025.10.27.684870

**Authors:** Mariana Moyses-Oliveira, Yating Liu, Serkan Erdin, Dadi Gao, Riya Bhavsar, Kiana Mohajeri, Kathryn O’Keefe, Philip M. Boone, Gabriela Xavier, Calwing Liao, Aiqun Li, Rachita Yadav, Monica Salani, Diane Lucente, Benjamin Currall, Celine E. F. de Esch, Derek J. C. Tai, Douglas Ruderfer, Kristen J. Brennand, James F. Gusella, Michael E. Talkowski

**Affiliations:** Center for Genomic Medicine, Massachusetts General Hospital, Boston, MA, USA; Department of Neurology, Massachusetts General Hospital and Harvard Medical School, Boston, MA, USA; Stanley Center for Psychiatric Research, Broad Institute of MIT and Harvard, Cambridge, MA, USA; Program in Medical and Population Genetics, Broad Institute of MIT and Harvard, Cambridge, MA, USA; Program in Biological and Biomedical Sciences, Harvard Medical School, Boston, MA, USA; Division of Genetics and Genomics, Boston Children’s Hospital, Boston, MA, USA; Analytic and Translational Genetics Unit, Department of Medicine, Massachusetts General Hospital, Boston, MA, USA; Department of Genetics and Genomic Sciences, Icahn School of Medicine at Mount Sinai, New York, NY, USA; Nash Family Department of Neuroscience, Icahn School of Medicine at Mount Sinai, New York, NY, USA; Mount Sinai Center for Transformative Disease Modeling, Icahn School of Medicine at Mount Sinai, New York, NY, USA; Friedman Brain Institute, Icahn School of Medicine at Mount Sinai, New York, NY, USA; Icahn Institute for Data Science and Genomic Technology, Icahn School of Medicine at Mount Sinai, New York, NY, USA; Division of Genetic Medicine, Department of Medicine, Vanderbilt Genetics Institute, Vanderbilt University Medical Center, 1211 Medical Center Dr. Nashville, TN, USA; Department of Biomedical Informatics and Department of Psychiatry and Behavioral Sciences, Vanderbilt University Medical Center, 1211 Medical Center Dr. Nashville, TN, USA; Department of Psychiatry, Yale University New Haven, CT, USA; Department of Genetics, Blavatnik Institute, Harvard Medical School, Boston, MA, USA; Harvard Stem Cell Institute, Harvard University, Cambridge, MA, USA

**Author notes:** These authors contributed equally (Mariana Moyses-Oliveira, Yating Liu, Serkan Erdin, Dadi Gao).

## Abstract

One of the seminal discoveries from genetic studies of autism spectrum disorder and related neurodevelopmental disorders (NDD) has been that loss-of-function (LoF) mutations in many genes that impact chromatin and transcriptional regulation confer substantial liability to NDD. Haploinsufficiency of the epigenetic regulator *POGZ* represents one of the strongest such associations; however, little is known about the direct or indirect regulatory targets of *POGZ*, or the mechanisms by which loss of this chromatin modifier alters early neuronal development and synaptic functions. Here, we created an allelic series of CRISPR-engineered human induced pluripotent stem cell (hiPSC) clones harboring mono- and biallelic *POGZ* deletions. In hiPSC-derived neural stem cells (NSC) and Neurogenin 2-induced neurons (iN), *POGZ* LoF altered the expression of genes associated with critical cellular processes and neuronal functions, including synaptic and intracellular signaling and extracellular matrix organization. Our multiomics profiling also showed altered footprinting of critical transcription factors (e.g., activator protein 1 complexes) that were enriched at promoters of differentially expressed genes associated with synaptic function. To further interrogate the shared molecular changes in neuronal development associated with NDD and *POGZ* regulation, we compared our results to deletions of the transcription factor MEF2C and the sodium channel gene SCN2A that we generated in these same isogenic iN. These analyses revealed strong enrichment of extracellular matrix and intracellular signaling disruption associated with *POGZ* and MEF2C deletion, whereas *POGZ* and SCN2A haploinsufficiency exhibited shared transcriptional effects on gene modules enriched for NDD-associated genes with opposing regulatory effects. Notably, we also observed alterations to synaptic firing rate and neurite extension with biallelic deletions, but not heterozygous lines, suggesting subtle effects in neuronal development associated with haploinsufficiency. Overall, these shared molecular consequences suggest key points of convergence that connect epigenetic regulation to neuronal function in the etiology of neurodevelopmental pathologies.

## Supplemental Table 5 for "CRISPR-engineered deletion of *POGZ* alters transcription factor binding at promoters of genes involved in synaptic signaling"

### Sheet: Cortex POGZ targets
symbol	ensemblid	gene_biotype
MTATP8P1	ENSG00000240409	pseudogene
MTATP6P1	ENSG00000248527	pseudogene
RP5-857K21.11	ENSG00000198744	pseudogene
RP11-206L10.2	ENSG00000228327	lincRNA
RP11-206L10.9	ENSG00000237491	lincRNA
C1orf159	ENSG00000131591	protein_coding
AURKAIP1	ENSG00000175756	protein_coding
SLC35E2B	ENSG00000189339	protein_coding
SLC35E2	ENSG00000215790	protein_coding
TMEM52	ENSG00000178821	protein_coding
FAM213B	ENSG00000157870	protein_coding
C1orf174	ENSG00000198912	protein_coding
LINC01134	ENSG00000236423	lincRNA
NPHP4	ENSG00000131697	protein_coding
PHF13	ENSG00000116273	protein_coding
RP11-312B8.1	ENSG00000237436	antisense
CAMTA1	ENSG00000171735	protein_coding
PER3	ENSG00000049246	protein_coding
SLC25A33	ENSG00000171612	protein_coding
TMEM201	ENSG00000188807	protein_coding
CTNNBIP1	ENSG00000178585	protein_coding
UBE4B	ENSG00000130939	protein_coding
TARDBP	ENSG00000120948	protein_coding
MTOR	ENSG00000198793	protein_coding
PTCHD2	ENSG00000204624	protein_coding
RNU5E-1	ENSG00000199347	snRNA
MFN2	ENSG00000116688	protein_coding
MIIP	ENSG00000116691	protein_coding
KAZN	ENSG00000189337	protein_coding
CASP9	ENSG00000132906	protein_coding
DNAJC16	ENSG00000116138	protein_coding
RP4-680D5.2	ENSG00000237301	antisense
CHCHD2P6	ENSG00000235084	pseudogene
DDI2	ENSG00000197312	protein_coding
RNU1-1	ENSG00000206652	snRNA
RP4-798A10.7	ENSG00000261135	lincRNA
RNU1-3	ENSG00000207513	snRNA
CROCC	ENSG00000058453	protein_coding
RNU1-4	ENSG00000207389	snRNA
RNU1-2	ENSG00000207005	snRNA
RP11-108M9.6	ENSG00000272426	lincRNA
SDHB	ENSG00000117118	protein_coding
OTUD3	ENSG00000169914	protein_coding
EIF4G3	ENSG00000075151	protein_coding
AL031005.1	ENSG00000266867	miRNA
USP48	ENSG00000090686	protein_coding
ZBTB40	ENSG00000184677	protein_coding
HNRNPR	ENSG00000125944	protein_coding
C1orf213	ENSG00000249087	protein_coding
CLIC4	ENSG00000169504	protein_coding
RHCE	ENSG00000188672	protein_coding
TMEM57	ENSG00000204178	protein_coding
CEP85	ENSG00000130695	protein_coding
DHDDS	ENSG00000117682	protein_coding
TMEM222	ENSG00000186501	protein_coding
WASF2	ENSG00000158195	protein_coding
FAM76A	ENSG00000009780	protein_coding
RPA2	ENSG00000117748	protein_coding
RP5-1092A3.5	ENSG00000271398	lincRNA
MED18	ENSG00000130772	protein_coding
TRNAU1AP	ENSG00000180098	protein_coding
RNU11	ENSG00000270103	lincRNA
GMEB1	ENSG00000162419	protein_coding
SRSF4	ENSG00000116350	protein_coding
MATN1-AS1	ENSG00000186056	antisense
SNRNP40	ENSG00000060688	protein_coding
ZCCHC17	ENSG00000121766	protein_coding
PEF1	ENSG00000162517	protein_coding
RP11-73M7.9	ENSG00000264078	antisense
RP11-84A19.3	ENSG00000254545	antisense
RP11-277A4.4	ENSG00000203325	antisense
RP4-811H24.9	ENSG00000233775	lincRNA
TSSK3	ENSG00000162526	protein_coding
BSDC1	ENSG00000160058	protein_coding
ZBTB8OS	ENSG00000176261	protein_coding
RBBP4	ENSG00000162521	protein_coding
ZSCAN20	ENSG00000121903	protein_coding
RP11-244H3.4	ENSG00000271741	protein_coding
ZMYM6	ENSG00000163867	protein_coding
SFPQ	ENSG00000116560	protein_coding
PSMB2	ENSG00000126067	protein_coding
THRAP3	ENSG00000054118	protein_coding
STK40	ENSG00000196182	protein_coding
C1orf109	ENSG00000116922	protein_coding
CDCA8	ENSG00000134690	protein_coding
MTF1	ENSG00000188786	protein_coding
RP11-109P14.10	ENSG00000230955	antisense
AKIRIN1	ENSG00000174574	protein_coding
HPCAL4	ENSG00000116983	protein_coding
PPIE	ENSG00000084072	protein_coding
CAP1	ENSG00000131236	protein_coding
RLF	ENSG00000117000	protein_coding
RP1-39G22.7	ENSG00000259943	antisense
ZMPSTE24	ENSG00000084073	protein_coding
ZFP69B	ENSG00000187801	protein_coding
CTPS1	ENSG00000171793	protein_coding
FOXO6	ENSG00000204060	protein_coding
CCDC30	ENSG00000186409	protein_coding
YBX1	ENSG00000065978	protein_coding
CCDC23	ENSG00000177868	protein_coding
ERMAP	ENSG00000164010	protein_coding
WDR65	ENSG00000243710	protein_coding
KDM4A	ENSG00000066135	protein_coding
TMEM53	ENSG00000126106	protein_coding
C1orf228	ENSG00000198520	protein_coding
RNU5D-1	ENSG00000200169	snRNA
EIF2B3	ENSG00000070785	protein_coding
TMEM69	ENSG00000159596	protein_coding
RP4-533D7.5	ENSG00000227857	antisense
RAD54L	ENSG00000085999	protein_coding
LRRC41	ENSG00000132128	protein_coding
UQCRH	ENSG00000173660	protein_coding
STIL	ENSG00000123473	protein_coding
FAF1	ENSG00000185104	protein_coding
CDKN2C	ENSG00000123080	protein_coding
NRD1	ENSG00000078618	protein_coding
KTI12	ENSG00000198841	protein_coding
ZCCHC11	ENSG00000134744	protein_coding
RP11-25O10.2	ENSG00000272371	lincRNA
C1orf123	ENSG00000162384	protein_coding
RP5-1024G6.7	ENSG00000259818	antisense
NDC1	ENSG00000058804	protein_coding
HSPB11	ENSG00000081870	protein_coding
LRRC42	ENSG00000116212	protein_coding
TMEM59	ENSG00000116209	protein_coding
TCEANC2	ENSG00000116205	protein_coding
MIR4781	ENSG00000264208	miRNA
PARS2	ENSG00000162396	protein_coding
JUN	ENSG00000177606	protein_coding
LINC01135	ENSG00000234807	lincRNA
FGGY	ENSG00000172456	protein_coding
HOOK1	ENSG00000134709	protein_coding
RP4-668G5.1	ENSG00000237928	antisense
TM2D1	ENSG00000162604	protein_coding
USP1	ENSG00000162607	protein_coding
ATG4C	ENSG00000125703	protein_coding
EFCAB7	ENSG00000203965	protein_coding
JAK1	ENSG00000162434	protein_coding
LEPR	ENSG00000116678	protein_coding
LEPROT	ENSG00000213625	protein_coding
WDR78	ENSG00000152763	protein_coding
MIER1	ENSG00000198160	protein_coding
SERBP1	ENSG00000142864	protein_coding
GADD45A	ENSG00000116717	protein_coding
LRRC7	ENSG00000033122	protein_coding
LRRC40	ENSG00000066557	protein_coding
SRSF11	ENSG00000116754	protein_coding
ANKRD13C	ENSG00000118454	protein_coding
HHLA3	ENSG00000197568	protein_coding
CTH	ENSG00000116761	protein_coding
ZRANB2	ENSG00000132485	protein_coding
ZRANB2-AS2	ENSG00000229956	processed_transcript
NEGR1	ENSG00000172260	protein_coding
LRRIQ3	ENSG00000162620	protein_coding
FPGT	ENSG00000254685	protein_coding
FPGT-TNNI3K	ENSG00000259030	protein_coding
TNNI3K	ENSG00000116783	protein_coding
C1orf173	ENSG00000178965	protein_coding
CRYZ	ENSG00000116791	protein_coding
TYW3	ENSG00000162623	protein_coding
RP4-682C21.5	ENSG00000178193	antisense
ACADM	ENSG00000117054	protein_coding
RABGGTB	ENSG00000137955	protein_coding
SNORD45C	ENSG00000206620	snoRNA
SNORD45A	ENSG00000207241	snoRNA
ST6GALNAC3	ENSG00000184005	protein_coding
PIGK	ENSG00000142892	protein_coding
ZZZ3	ENSG00000036549	protein_coding
FUBP1	ENSG00000162613	protein_coding
DNAJB4	ENSG00000162616	protein_coding
GIPC2	ENSG00000137960	protein_coding
TTLL7	ENSG00000137941	protein_coding
C1orf52	ENSG00000162642	protein_coding
BCL10	ENSG00000142867	protein_coding
RP11-131L23.1	ENSG00000223653	antisense
ZNHIT6	ENSG00000117174	protein_coding
ODF2L	ENSG00000122417	protein_coding
SEP15	ENSG00000183291	protein_coding
HS2ST1	ENSG00000153936	protein_coding
PKN2	ENSG00000065243	protein_coding
GTF2B	ENSG00000137947	protein_coding
CCBL2	ENSG00000137944	protein_coding
RBMXL1	ENSG00000213516	protein_coding
GEMIN8P4	ENSG00000228175	pseudogene
ZNF326	ENSG00000162664	protein_coding
ZNF644	ENSG00000122482	protein_coding
CDC7	ENSG00000097046	protein_coding
GLMN	ENSG00000174842	protein_coding
RPAP2	ENSG00000122484	protein_coding
MTF2	ENSG00000143033	protein_coding
TMED5	ENSG00000117500	protein_coding
MIR760	ENSG00000211575	miRNA
RP4-561L24.3	ENSG00000260464	lincRNA
ABCD3	ENSG00000117528	protein_coding
RP11-86H7.6	ENSG00000223675	lincRNA
ALG14	ENSG00000172339	protein_coding
PTBP2	ENSG00000117569	protein_coding
SASS6	ENSG00000156876	protein_coding
TRMT13	ENSG00000122435	protein_coding
DBT	ENSG00000137992	protein_coding
DPH5	ENSG00000117543	protein_coding
RP11-421L21.3	ENSG00000233184	antisense
COL11A1	ENSG00000060718	protein_coding
RP11-153F1.1	ENSG00000224613	antisense
RNPC3	ENSG00000185946	protein_coding
STXBP3	ENSG00000116266	protein_coding
TAF13	ENSG00000197780	protein_coding
TMEM167B	ENSG00000215717	protein_coding
KIAA1324	ENSG00000116299	protein_coding
SORT1	ENSG00000134243	protein_coding
PSMA5	ENSG00000143106	protein_coding
ATXN7L2	ENSG00000162650	protein_coding
AHCYL1	ENSG00000168710	protein_coding
RP5-1074L1.1	ENSG00000227963	antisense
RBM15	ENSG00000162775	protein_coding
SLC16A4	ENSG00000168679	protein_coding
LRIF1	ENSG00000121931	protein_coding
DRAM2	ENSG00000156171	protein_coding
CEPT1	ENSG00000134255	protein_coding
FAM212B	ENSG00000197852	protein_coding
DDX20	ENSG00000064703	protein_coding
CTTNBP2NL	ENSG00000143079	protein_coding
CAPZA1	ENSG00000116489	protein_coding
RP11-31F15.2	ENSG00000238198	lincRNA
LRIG2	ENSG00000198799	protein_coding
MAGI3	ENSG00000081026	protein_coding
RSBN1	ENSG00000081019	protein_coding
RP5-1073O3.2	ENSG00000231128	antisense
AP4B1	ENSG00000134262	protein_coding
DCLRE1B	ENSG00000118655	protein_coding
RP5-1073O3.7	ENSG00000235527	antisense
HIPK1	ENSG00000163349	protein_coding
RP4-591B8.3	ENSG00000271419	pseudogene
BCAS2	ENSG00000116752	protein_coding
CSDE1	ENSG00000009307	protein_coding
RP11-27K13.3	ENSG00000236137	antisense
TTF2	ENSG00000116830	protein_coding
TRIM45	ENSG00000134253	protein_coding
WARS2	ENSG00000116874	protein_coding
RP11-418J17.1	ENSG00000231365	antisense
NOTCH2	ENSG00000134250	protein_coding
RP11-439A17.7	ENSG00000236933	antisense
RP11-439A17.4	ENSG00000227193	lincRNA
HIST2H2BA	ENSG00000223345	pseudogene
RP11-439A17.10	ENSG00000234998	antisense
RNU1-13P	ENSG00000238825	snRNA
FAM72D	ENSG00000215784	protein_coding
SRGAP2B	ENSG00000196369	pseudogene
RNU1-59P	ENSG00000201699	snRNA
SEC22B	ENSG00000223380	processed_transcript
NOTCH2NL	ENSG00000213240	protein_coding
RP11-458D21.5	ENSG00000255168	protein_coding
RP11-458D21.1	ENSG00000233396	lincRNA
RNVU1-6	ENSG00000201558	snRNA
RBM8A	ENSG00000131795	protein_coding
GPR89A	ENSG00000117262	protein_coding
WI2-925H4.1	ENSG00000235702	antisense
RNVU1-7	ENSG00000207418	snRNA
PRKAB2	ENSG00000131791	protein_coding
RP11-337C18.8	ENSG00000237188	antisense
RP11-337C18.10	ENSG00000273071	processed_transcript
BCL9	ENSG00000116128	protein_coding
GPR89B	ENSG00000188092	protein_coding
RNVU1-9	ENSG00000206585	snRNA
RP11-495P10.6	ENSG00000234283	lincRNA
RNVU1-13	ENSG00000212456	snRNA
RNVU1-14	ENSG00000207501	snRNA
RNVU1-15	ENSG00000207205	snRNA
RNVU1-16	ENSG00000206968	snRNA
RNVU1-18	ENSG00000206737	snRNA
HIST2H2BB	ENSG00000240929	pseudogene
RP5-998N21.7	ENSG00000230186	antisense
RNVU1-19	ENSG00000212544	snRNA
HIST2H2BF	ENSG00000203814	protein_coding
RP11-196G18.21	ENSG00000242663	antisense
HIST2H3D	ENSG00000183598	protein_coding
HIST2H2BC	ENSG00000203819	pseudogene
HIST2H2AA4	ENSG00000203812	protein_coding
HIST2H2BE	ENSG00000184678	protein_coding
HIST2H2AB	ENSG00000184270	protein_coding
BOLA1	ENSG00000178096	protein_coding
ANP32E	ENSG00000143401	protein_coding
RNU2-17P	ENSG00000222222	snRNA
APH1A	ENSG00000117362	protein_coding
C1orf51	ENSG00000159208	protein_coding
MCL1	ENSG00000143384	protein_coding
ENSA	ENSG00000143420	protein_coding
ARNT	ENSG00000143437	protein_coding
SETDB1	ENSG00000143379	protein_coding
RP11-126K1.2	ENSG00000232671	protein_coding
ZNF687	ENSG00000143373	protein_coding
PI4KB	ENSG00000143393	protein_coding
RP11-126K1.9	ENSG00000273481	lincRNA
RFX5	ENSG00000143390	protein_coding
RP11-126K1.6	ENSG00000237976	antisense
PSMB4	ENSG00000159377	protein_coding
POGZ	ENSG00000143442	protein_coding
CELF3	ENSG00000159409	protein_coding
RP11-98D18.9	ENSG00000203288	antisense
S100A13	ENSG00000189171	protein_coding
RP1-178F15.5	ENSG00000271853	processed_transcript
RP1-178F15.4	ENSG00000272030	antisense
CHTOP	ENSG00000160679	protein_coding
ILF2	ENSG00000143621	protein_coding
Y_RNA	ENSG00000199565	misc_RNA
INTS3	ENSG00000143624	protein_coding
GATAD2B	ENSG00000143614	protein_coding
SLC39A1	ENSG00000143570	protein_coding
CREB3L4	ENSG00000143578	protein_coding
RPS27	ENSG00000177954	protein_coding
C1orf43	ENSG00000143612	protein_coding
UBAP2L	ENSG00000143569	protein_coding
HAX1	ENSG00000143575	protein_coding
UBE2Q1	ENSG00000160714	protein_coding
ADAR	ENSG00000160710	protein_coding
PMVK	ENSG00000163344	protein_coding
RP11-307C12.13	ENSG00000270361	lincRNA
SHC1	ENSG00000160691	protein_coding
CKS1B	ENSG00000173207	protein_coding
MIR4258	ENSG00000264349	miRNA
FLAD1	ENSG00000160688	protein_coding
GBAP1	ENSG00000160766	pseudogene
GBA	ENSG00000177628	protein_coding
FDPS	ENSG00000160752	protein_coding
ASH1L	ENSG00000116539	protein_coding
RP11-29H23.4	ENSG00000232519	antisense
MSTO1	ENSG00000125459	protein_coding
MSTO2P	ENSG00000203761	pseudogene
YY1AP1	ENSG00000163374	protein_coding
GON4L	ENSG00000116580	protein_coding
SYT11	ENSG00000132718	protein_coding
MRPL24	ENSG00000143314	protein_coding
HDGF	ENSG00000143321	protein_coding
RP11-367J7.3	ENSG00000227217	antisense
IFI16	ENSG00000163565	protein_coding
CADM3	ENSG00000162706	protein_coding
CTA-134P22.2	ENSG00000225670	antisense
PIGM	ENSG00000143315	protein_coding
KCNJ9	ENSG00000162728	protein_coding
USF1	ENSG00000158773	protein_coding
DEDD	ENSG00000158796	protein_coding
PPOX	ENSG00000143224	protein_coding
TOMM40L	ENSG00000158882	protein_coding
MIR5187	ENSG00000263548	miRNA
UHMK1	ENSG00000152332	protein_coding
HSD17B7	ENSG00000132196	protein_coding
RGS5	ENSG00000143248	protein_coding
RP11-267N12.3	ENSG00000232995	antisense
TADA1	ENSG00000152382	protein_coding
RP11-277B15.3	ENSG00000272205	antisense
POU2F1	ENSG00000143190	protein_coding
MPC2	ENSG00000143158	protein_coding
DCAF6	ENSG00000143164	protein_coding
TIPRL	ENSG00000143155	protein_coding
ATP1B1	ENSG00000143153	protein_coding
NME7	ENSG00000143156	protein_coding
BLZF1	ENSG00000117475	protein_coding
SLC19A2	ENSG00000117479	protein_coding
AL021068.1	ENSG00000213062	pseudogene
METTL18	ENSG00000171806	protein_coding
SCYL3	ENSG00000000457	protein_coding
PRRC2C	ENSG00000117523	protein_coding
VAMP4	ENSG00000117533	protein_coding
METTL13	ENSG00000010165	protein_coding
PIGC	ENSG00000135845	protein_coding
SUCO	ENSG00000094975	protein_coding
KLHL20	ENSG00000076321	protein_coding
CENPL	ENSG00000120334	protein_coding
DARS2	ENSG00000117593	protein_coding
ZBTB37	ENSG00000185278	protein_coding
RABGAP1L	ENSG00000152061	protein_coding
CACYBP	ENSG00000116161	protein_coding
MRPS14	ENSG00000120333	protein_coding
Y_RNA	ENSG00000206659	misc_RNA
RFWD2	ENSG00000143207	protein_coding
RP11-195C7.1	ENSG00000236021	antisense
RASAL2-AS1	ENSG00000224687	lincRNA
RASAL2	ENSG00000075391	protein_coding
FAM20B	ENSG00000116199	protein_coding
AXDND1	ENSG00000162779	protein_coding
RP11-533E19.7	ENSG00000272906	lincRNA
TOR1AIP1	ENSG00000143337	protein_coding
RP11-533E19.5	ENSG00000260360	lincRNA
CEP350	ENSG00000135837	protein_coding
QSOX1	ENSG00000116260	protein_coding
XPR1	ENSG00000143324	protein_coding
STX6	ENSG00000135823	protein_coding
DHX9	ENSG00000135829	protein_coding
SMG7-AS1	ENSG00000232860	processed_transcript
SMG7	ENSG00000116698	protein_coding
ARPC5	ENSG00000162704	protein_coding
RGL1	ENSG00000143344	protein_coding
APOBEC4	ENSG00000173627	protein_coding
EDEM3	ENSG00000116406	protein_coding
TRMT1L	ENSG00000121486	protein_coding
SWT1	ENSG00000116668	protein_coding
IVNS1ABP	ENSG00000116679	protein_coding
GS1-279B7.2	ENSG00000273004	lincRNA
TPR	ENSG00000047410	protein_coding
C1orf27	ENSG00000157181	protein_coding
BRINP3	ENSG00000162670	protein_coding
RP11-547I7.2	ENSG00000237457	lincRNA
RP11-161I10.1	ENSG00000241505	lincRNA
RGS21	ENSG00000253148	protein_coding
RGS2	ENSG00000116741	protein_coding
UCHL5	ENSG00000116750	protein_coding
TROVE2	ENSG00000116747	protein_coding
CDC73	ENSG00000134371	protein_coding
B3GALT2	ENSG00000162630	protein_coding
KCNT2	ENSG00000162687	protein_coding
ASPM	ENSG00000066279	protein_coding
ZBTB41	ENSG00000177888	protein_coding
CRB1	ENSG00000134376	protein_coding
C1orf53	ENSG00000203724	protein_coding
MIR181A1HG	ENSG00000229989	lincRNA
ZNF281	ENSG00000162702	protein_coding
DDX59	ENSG00000118197	protein_coding
RP11-92G12.3	ENSG00000260088	lincRNA
CAMSAP2	ENSG00000118200	protein_coding
C1orf106	ENSG00000163362	protein_coding
PPP1R12B	ENSG00000077157	protein_coding
KDM5B	ENSG00000117139	protein_coding
RP11-480I12.10	ENSG00000260021	antisense
PCAT6	ENSG00000228288	antisense
TMEM183A	ENSG00000163444	protein_coding
SNRPE	ENSG00000182004	protein_coding
PPP1R15B	ENSG00000158615	protein_coding
RNA5SP75	ENSG00000252650	rRNA
RBBP5	ENSG00000117222	protein_coding
LEMD1-AS1	ENSG00000226235	antisense
NUCKS1	ENSG00000069275	protein_coding
RP11-312O7.2	ENSG00000229874	antisense
YOD1	ENSG00000180667	protein_coding
PLXNA2	ENSG00000076356	protein_coding
C1orf74	ENSG00000162757	protein_coding
DIEXF	ENSG00000117597	protein_coding
LINC00467	ENSG00000153363	processed_transcript
SLC30A1	ENSG00000170385	protein_coding
INTS7	ENSG00000143493	protein_coding
DTL	ENSG00000143476	protein_coding
PPP2R5A	ENSG00000066027	protein_coding
ANGEL2	ENSG00000174606	protein_coding
CENPF	ENSG00000117724	protein_coding
GPATCH2	ENSG00000092978	protein_coding
SPATA17	ENSG00000162814	protein_coding
RP11-135J2.4	ENSG00000228063	antisense
LYPLAL1	ENSG00000143353	protein_coding
EPRS	ENSG00000136628	protein_coding
RAB3GAP2	ENSG00000118873	protein_coding
MARK1	ENSG00000116141	protein_coding
DUSP10	ENSG00000143507	protein_coding
AIDA	ENSG00000186063	protein_coding
BROX	ENSG00000162819	protein_coding
NVL	ENSG00000143748	protein_coding
SDE2	ENSG00000143751	protein_coding
RP11-396C23.4	ENSG00000272562	antisense
MRPL55	ENSG00000162910	protein_coding
GUK1	ENSG00000143774	protein_coding
IBA57-AS1	ENSG00000203684	protein_coding
IBA57	ENSG00000181873	protein_coding
HIST3H2A	ENSG00000181218	protein_coding
HIST3H2BB	ENSG00000196890	protein_coding
RN7SKP276	ENSG00000252051	misc_RNA
TTC13	ENSG00000143643	protein_coding
ARV1	ENSG00000173409	protein_coding
EXOC8	ENSG00000116903	protein_coding
RP11-295G20.2	ENSG00000233461	antisense
TSNAX-DISC1	ENSG00000270106	protein_coding
TSNAX	ENSG00000116918	protein_coding
NTPCR	ENSG00000135778	protein_coding
LINC01132	ENSG00000227630	lincRNA
TOMM20	ENSG00000173726	protein_coding
SNORA14B	ENSG00000207181	snoRNA
ARID4B	ENSG00000054267	protein_coding
B3GALNT2	ENSG00000162885	protein_coding
ERO1LB	ENSG00000086619	protein_coding
HEATR1	ENSG00000119285	protein_coding
MTR	ENSG00000116984	protein_coding
FH	ENSG00000091483	protein_coding
CEP170	ENSG00000143702	protein_coding
SDCCAG8	ENSG00000054282	protein_coding
ADSS	ENSG00000035687	protein_coding
DESI2	ENSG00000121644	protein_coding
COX20	ENSG00000203667	protein_coding
HNRNPU	ENSG00000153187	protein_coding
RP11-11N7.4	ENSG00000273175	lincRNA
RP11-156E8.1	ENSG00000272195	protein_coding
SMYD3	ENSG00000185420	protein_coding
AHCTF1	ENSG00000153207	protein_coding
ZNF670	ENSG00000135747	protein_coding
ZNF695	ENSG00000197472	protein_coding
ZNF669	ENSG00000188295	protein_coding
ZNF124	ENSG00000196418	protein_coding
MIR3916	ENSG00000227671	pseudogene
SH3BP5L	ENSG00000175137	protein_coding
MIR3124	ENSG00000264500	miRNA
ZNF672	ENSG00000171161	protein_coding
PGBD2	ENSG00000185220	protein_coding
TMEM18	ENSG00000151353	protein_coding
AC092159.2	ENSG00000233296	antisense
RP13-539J13.1	ENSG00000272342	lincRNA
AC116609.3	ENSG00000231173	lincRNA
MYT1L	ENSG00000186487	protein_coding
TRAPPC12	ENSG00000171853	protein_coding
ADI1	ENSG00000182551	protein_coding
AC142528.1	ENSG00000235078	antisense
RPS7	ENSG00000171863	protein_coding
AC073143.1	ENSG00000228585	pseudogene
AC107057.2	ENSG00000224128	antisense
AC108025.2	ENSG00000230090	antisense
SOX11	ENSG00000176887	protein_coding
AC010729.2	ENSG00000236106	lincRNA
AC011747.7	ENSG00000235092	antisense
KIDINS220	ENSG00000134313	protein_coding
YWHAQ	ENSG00000134308	protein_coding
TAF1B	ENSG00000115750	protein_coding
E2F6	ENSG00000169016	protein_coding
NBAS	ENSG00000151779	protein_coding
MYCN	ENSG00000134323	protein_coding
GEN1	ENSG00000178295	protein_coding
RDH14	ENSG00000240857	protein_coding
AC092594.1	ENSG00000236204	lincRNA
MIR4757	ENSG00000266738	miRNA
TTC32	ENSG00000183891	protein_coding
RP11-79O8.1	ENSG00000271991	lincRNA
LAPTM4A	ENSG00000068697	protein_coding
RP11-644K8.1	ENSG00000223734	antisense
C2orf43	ENSG00000118961	protein_coding
ATAD2B	ENSG00000119778	protein_coding
UBXN2A	ENSG00000173960	protein_coding
SF3B14	ENSG00000115128	protein_coding
FAM228B	ENSG00000219626	protein_coding
PTRHD1	ENSG00000184924	protein_coding
CENPO	ENSG00000138092	protein_coding
ASXL2	ENSG00000143970	protein_coding
RAB10	ENSG00000084733	protein_coding
HADHA	ENSG00000084754	protein_coding
MAPRE3	ENSG00000084764	protein_coding
AGBL5-AS1	ENSG00000231636	antisense
GTF3C2	ENSG00000115207	protein_coding
EIF2B4	ENSG00000115211	protein_coding
SNX17	ENSG00000115234	protein_coding
IFT172	ENSG00000138002	protein_coding
SUPT7L	ENSG00000119760	protein_coding
SLC4A1AP	ENSG00000163798	protein_coding
TRMT61B	ENSG00000171103	protein_coding
WDR43	ENSG00000163811	protein_coding
YPEL5	ENSG00000119801	protein_coding
SPAST	ENSG00000021574	protein_coding
YIPF4	ENSG00000119820	protein_coding
TTC27	ENSG00000018699	protein_coding
FAM98A	ENSG00000119812	protein_coding
STRN	ENSG00000115808	protein_coding
LINC00211	ENSG00000237803	lincRNA
ATL2	ENSG00000119787	protein_coding
HNRNPLL	ENSG00000143889	protein_coding
SRSF7	ENSG00000115875	protein_coding
GEMIN6	ENSG00000152147	protein_coding
SOS1	ENSG00000115904	protein_coding
EML4	ENSG00000143924	protein_coding
THADA	ENSG00000115970	protein_coding
DYNC2LI1	ENSG00000138036	protein_coding
LRPPRC	ENSG00000138095	protein_coding
RP11-559M23.1	ENSG00000273106	antisense
PPM1B	ENSG00000138032	protein_coding
PREPL	ENSG00000138078	protein_coding
CAMKMT	ENSG00000143919	protein_coding
SOCS5	ENSG00000171150	protein_coding
RP11-761B3.1	ENSG00000273269	protein_coding
CALM2	ENSG00000143933	protein_coding
AC073283.4	ENSG00000234690	lincRNA
EPCAM	ENSG00000119888	protein_coding
MSH2	ENSG00000095002	protein_coding
FBXO11	ENSG00000138081	protein_coding
FOXN2	ENSG00000170802	protein_coding
RP11-191L17.1	ENSG00000272663	lincRNA
PPP1R21	ENSG00000162869	protein_coding
NRXN1	ENSG00000179915	protein_coding
AC007682.1	ENSG00000231918	lincRNA
SPTBN1	ENSG00000115306	protein_coding
CLHC1	ENSG00000162994	protein_coding
RPS27A	ENSG00000143947	protein_coding
CCDC88A	ENSG00000115355	protein_coding
CCDC104	ENSG00000163001	protein_coding
RP11-554J4.1	ENSG00000272606	antisense
PNPT1	ENSG00000138035	protein_coding
PAPOLG	ENSG00000115421	protein_coding
KIAA1841	ENSG00000162929	protein_coding
USP34	ENSG00000115464	protein_coding
RP11-355B11.2	ENSG00000270820	antisense
XPO1	ENSG00000082898	protein_coding
FAM161A	ENSG00000170264	protein_coding
CCT4	ENSG00000115484	protein_coding
COMMD1	ENSG00000173163	protein_coding
MDH1	ENSG00000014641	protein_coding
UGP2	ENSG00000169764	protein_coding
PELI1	ENSG00000197329	protein_coding
RP11-568N6.1	ENSG00000260101	lincRNA
AFTPH	ENSG00000119844	protein_coding
SERTAD2	ENSG00000179833	protein_coding
CEP68	ENSG00000011523	protein_coding
RAB1A	ENSG00000138069	protein_coding
SPRED2	ENSG00000198369	protein_coding
MEIS1-AS3	ENSG00000226819	antisense
MEIS1	ENSG00000143995	protein_coding
ETAA1	ENSG00000143971	protein_coding
WDR92	ENSG00000243667	protein_coding
PNO1	ENSG00000115946	protein_coding
RP11-474G23.3	ENSG00000273064	antisense
FBXO48	ENSG00000204923	protein_coding
APLF	ENSG00000169621	protein_coding
ANTXR1	ENSG00000169604	protein_coding
NFU1	ENSG00000169599	protein_coding
GMCL1	ENSG00000087338	protein_coding
PCBP1	ENSG00000169564	protein_coding
AC016700.5	ENSG00000231327	lincRNA
C2orf42	ENSG00000115998	protein_coding
TIA1	ENSG00000116001	protein_coding
PCYOX1	ENSG00000116005	protein_coding
SNRPG	ENSG00000143977	protein_coding
RP11-467P9.1	ENSG00000272735	lincRNA
PAIP2B	ENSG00000124374	protein_coding
EXOC6B	ENSG00000144036	protein_coding
PRADC1	ENSG00000135617	protein_coding
CCT7	ENSG00000135624	protein_coding
TPRKB	ENSG00000144034	protein_coding
DGUOK	ENSG00000114956	protein_coding
DCTN1	ENSG00000204843	protein_coding
WBP1	ENSG00000239779	protein_coding
CCDC142	ENSG00000135637	protein_coding
TTC31	ENSG00000115282	protein_coding
SEMA4F	ENSG00000135622	protein_coding
TACR1	ENSG00000115353	protein_coding
MRPL19	ENSG00000115364	protein_coding
GCFC2	ENSG00000005436	protein_coding
SUCLG1	ENSG00000163541	protein_coding
TMSB10	ENSG00000034510	protein_coding
MAT2A	ENSG00000168906	protein_coding
GGCX	ENSG00000115486	protein_coding
VAMP8	ENSG00000118640	protein_coding
RNF181	ENSG00000168894	protein_coding
POLR1A	ENSG00000068654	protein_coding
PTCD3	ENSG00000132300	protein_coding
IMMT	ENSG00000132305	protein_coding
RP11-301O19.1	ENSG00000273080	antisense
KDM3A	ENSG00000115548	protein_coding
RMND5A	ENSG00000153561	protein_coding
AC125232.1	ENSG00000231259	pseudogene
RNU2-63P	ENSG00000222724	snRNA
KRCC1	ENSG00000172086	protein_coding
EIF2AK3	ENSG00000172071	protein_coding
AC062029.1	ENSG00000234028	antisense
RPIA	ENSG00000153574	protein_coding
FAHD2CP	ENSG00000231584	pseudogene
STARD7	ENSG00000084090	protein_coding
STARD7-AS1	ENSG00000204685	processed_transcript
NCAPH	ENSG00000121152	protein_coding
LMAN2L	ENSG00000114988	protein_coding
CNNM3	ENSG00000168763	protein_coding
ANKRD23	ENSG00000163126	protein_coding
ANKRD39	ENSG00000213337	protein_coding
ACTR1B	ENSG00000115073	protein_coding
LINC01125	ENSG00000228486	antisense
RNU4-8P	ENSG00000201806	snRNA
TMEM131	ENSG00000075568	protein_coding
C2orf15	ENSG00000241962	protein_coding
C2ORF15	ENSG00000273045	protein_coding
EIF5B	ENSG00000158417	protein_coding
TBC1D8	ENSG00000204634	protein_coding
CNOT11	ENSG00000158435	protein_coding
AC073987.1	ENSG00000229209	lincRNA
LINC01158	ENSG00000233639	antisense
RP11-13J10.1	ENSG00000269707	sense_overlapping
POU3F3	ENSG00000198914	protein_coding
AC010884.1	ENSG00000224509	antisense
MRPS9	ENSG00000135972	protein_coding
RP11-332H14.2	ENSG00000272994	lincRNA
C2orf49	ENSG00000135974	protein_coding
AC009505.2	ENSG00000235522	antisense
UXS1	ENSG00000115652	protein_coding
SEPT10	ENSG00000186522	protein_coding
SOWAHC	ENSG00000198142	protein_coding
TMEM87B	ENSG00000153214	protein_coding
ZC3H6	ENSG00000188177	protein_coding
CHCHD5	ENSG00000125611	protein_coding
MIR1302-3	ENSG00000221055	miRNA
WASH2P	ENSG00000146556	pseudogene
RP11-141B14.1	ENSG00000270019	lincRNA
ACTR3	ENSG00000115091	protein_coding
DPP10-AS1	ENSG00000235026	antisense
DDX18	ENSG00000088205	protein_coding
C2orf76	ENSG00000186132	protein_coding
DBI	ENSG00000155368	protein_coding
PCDP1	ENSG00000163075	protein_coding
PTPN4	ENSG00000088179	protein_coding
EPB41L5	ENSG00000115109	protein_coding
TMEM185B	ENSG00000226479	protein_coding
CLASP1	ENSG00000074054	protein_coding
RP11-204L24.2	ENSG00000265451	antisense
RNU4ATAC	ENSG00000264229	snRNA
NIFK-AS1	ENSG00000236859	antisense
NIFK	ENSG00000155438	protein_coding
TSN	ENSG00000211460	protein_coding
IWS1	ENSG00000163166	protein_coding
AMMECR1L	ENSG00000144233	protein_coding
RP11-395A13.2	ENSG00000272667	lincRNA
SAP130	ENSG00000136715	protein_coding
UGGT1	ENSG00000136731	protein_coding
AC079776.1	ENSG00000229536	lincRNA
MZT2B	ENSG00000152082	protein_coding
AC018804.1	ENSG00000265280	miRNA
CCDC115	ENSG00000136710	protein_coding
IMP4	ENSG00000136718	protein_coding
PLEKHB2	ENSG00000115762	protein_coding
MZT2A	ENSG00000173272	protein_coding
MIR4784	ENSG00000265575	miRNA
AC093838.4	ENSG00000152117	pseudogene
MGAT5	ENSG00000152127	protein_coding
CCNT2-AS1	ENSG00000224043	antisense
CCNT2	ENSG00000082258	protein_coding
ZRANB3	ENSG00000121988	protein_coding
R3HDM1	ENSG00000048991	protein_coding
UBXN4	ENSG00000144224	protein_coding
MCM6	ENSG00000076003	protein_coding
ACVR2A	ENSG00000121989	protein_coding
ORC4	ENSG00000115947	protein_coding
MBD5	ENSG00000204406	protein_coding
EPC2	ENSG00000135999	protein_coding
KIF5C	ENSG00000168280	protein_coding
MMADHC	ENSG00000168288	protein_coding
STAM2	ENSG00000115145	protein_coding
PRPF40A	ENSG00000196504	protein_coding
ARL6IP6	ENSG00000177917	protein_coding
ACVR1	ENSG00000115170	protein_coding
UPP2	ENSG00000007001	protein_coding
RP11-546J1.1	ENSG00000270557	lincRNA
CCDC148	ENSG00000153237	protein_coding
PKP4	ENSG00000144283	protein_coding
AC009961.3	ENSG00000226266	lincRNA
MARCH7	ENSG00000136536	protein_coding
TBR1	ENSG00000136535	protein_coding
KCNH7	ENSG00000184611	protein_coding
SCN3A	ENSG00000153253	protein_coding
TTC21B	ENSG00000123607	protein_coding
SCN9A	ENSG00000169432	protein_coding
AC074363.1	ENSG00000228222	lincRNA
PPIG	ENSG00000138398	protein_coding
GORASP2	ENSG00000115806	protein_coding
DCAF17	ENSG00000115827	protein_coding
DYNC1I2	ENSG00000077380	protein_coding
HAT1	ENSG00000128708	protein_coding
SP3	ENSG00000172845	protein_coding
OLA1	ENSG00000138430	protein_coding
GPR155	ENSG00000163328	protein_coding
AC010894.3	ENSG00000226853	lincRNA
ATF2	ENSG00000115966	protein_coding
MIR933	ENSG00000215973	miRNA
AC096649.2	ENSG00000229750	antisense
KIAA1715	ENSG00000144320	protein_coding
AC079305.8	ENSG00000229337	antisense
HNRNPA3	ENSG00000170144	protein_coding
MIR4444-2	ENSG00000263721	miRNA
TTC30B	ENSG00000196659	protein_coding
TTC30A	ENSG00000197557	protein_coding
RBM45	ENSG00000155636	protein_coding
AC009948.5	ENSG00000223960	antisense
PRKRA	ENSG00000180228	protein_coding
DFNB59	ENSG00000204311	protein_coding
FKBP7	ENSG00000079150	protein_coding
CWC22	ENSG00000163510	protein_coding
CERKL	ENSG00000188452	protein_coding
NEUROD1	ENSG00000162992	protein_coding
PDE1A	ENSG00000115252	protein_coding
DNAJC10	ENSG00000077232	protein_coding
DUSP19	ENSG00000162999	protein_coding
ZNF804A	ENSG00000170396	protein_coding
ZC3H15	ENSG00000065548	protein_coding
AC017101.10	ENSG00000227227	antisense
ZSWIM2	ENSG00000163012	protein_coding
WDR75	ENSG00000115368	protein_coding
ASNSD1	ENSG00000138381	protein_coding
ANKAR	ENSG00000151687	protein_coding
OSGEPL1	ENSG00000128694	protein_coding
OSGEPL1-AS1	ENSG00000253559	antisense
ORMDL1	ENSG00000128699	protein_coding
PMS1	ENSG00000064933	protein_coding
NABP1	ENSG00000173559	protein_coding
TMEFF2	ENSG00000144339	protein_coding
CCDC150	ENSG00000144395	protein_coding
COQ10B	ENSG00000115520	protein_coding
HSPE1	ENSG00000115541	protein_coding
HSPE1-MOB4	ENSG00000270757	protein_coding
MARS2	ENSG00000247626	protein_coding
PLCL1	ENSG00000115896	protein_coding
AC073043.1	ENSG00000232732	processed_transcript
C2orf69	ENSG00000178074	protein_coding
TYW5	ENSG00000162971	protein_coding
C2orf47	ENSG00000162972	protein_coding
AC007163.6	ENSG00000230408	antisense
PPIL3	ENSG00000240344	protein_coding
NIF3L1	ENSG00000196290	protein_coding
FAM126B	ENSG00000155744	protein_coding
NDUFB3	ENSG00000119013	protein_coding
TRAK2	ENSG00000115993	protein_coding
ALS2	ENSG00000003393	protein_coding
FAM117B	ENSG00000138439	protein_coding
WDR12	ENSG00000138442	protein_coding
CARF	ENSG00000138380	protein_coding
NBEAL1	ENSG00000144426	protein_coding
CYP20A1	ENSG00000119004	protein_coding
INO80D	ENSG00000114933	protein_coding
NDUFS1	ENSG00000023228	protein_coding
EEF1B2	ENSG00000114942	protein_coding
MDH1B	ENSG00000138400	protein_coding
FASTKD2	ENSG00000118246	protein_coding
AC007879.4	ENSG00000225916	lincRNA
AC007879.5	ENSG00000223725	antisense
CREB1	ENSG00000118260	protein_coding
CCNYL1	ENSG00000163249	protein_coding
CRYGA	ENSG00000168582	protein_coding
C2orf80	ENSG00000188674	protein_coding
IDH1	ENSG00000138413	protein_coding
IDH1-AS1	ENSG00000231908	antisense
PIKFYVE	ENSG00000115020	protein_coding
RPE	ENSG00000197713	protein_coding
KANSL1L	ENSG00000144445	protein_coding
AC006994.3	ENSG00000263530	miRNA
AC006994.2	ENSG00000231294	antisense
AC079610.2	ENSG00000196096	lincRNA
SPAG16	ENSG00000144451	protein_coding
BARD1	ENSG00000138376	protein_coding
AC072062.1	ENSG00000229267	antisense
AC098820.2	ENSG00000235042	antisense
SMARCAL1	ENSG00000138375	protein_coding
ARPC2	ENSG00000163466	protein_coding
AAMP	ENSG00000127837	protein_coding
PNKD	ENSG00000127838	protein_coding
USP37	ENSG00000135913	protein_coding
RQCD1	ENSG00000144580	protein_coding
TTLL4	ENSG00000135912	protein_coding
NHEJ1	ENSG00000187736	protein_coding
ATG9A	ENSG00000198925	protein_coding
ANKZF1	ENSG00000163516	protein_coding
AC053503.4	ENSG00000229525	antisense
STK11IP	ENSG00000144589	protein_coding
CTD-2308L22.1	ENSG00000272944	antisense
FARSB	ENSG00000116120	protein_coding
MRPL44	ENSG00000135900	protein_coding
CUL3	ENSG00000036257	protein_coding
AC067961.1	ENSG00000232784	lincRNA
NYAP2	ENSG00000144460	protein_coding
IRS1	ENSG00000169047	protein_coding
RHBDD1	ENSG00000144468	protein_coding
SLC19A3	ENSG00000135917	protein_coding
FBXO36	ENSG00000153832	protein_coding
AC012507.3	ENSG00000232520	antisense
PSMD1	ENSG00000173692	protein_coding
LINC00471	ENSG00000181798	processed_transcript
MGC4771	ENSG00000269363	protein_coding
PTMA	ENSG00000187514	protein_coding
COPS7B	ENSG00000144524	protein_coding
EFHD1	ENSG00000115468	protein_coding
USP40	ENSG00000085982	protein_coding
SCLY	ENSG00000132330	protein_coding
HDAC4	ENSG00000068024	protein_coding
AC062017.1	ENSG00000222020	protein_coding
SEPT2	ENSG00000168385	protein_coding
FARP2	ENSG00000006607	protein_coding
CNTN4	ENSG00000144619	protein_coding
SUMF1	ENSG00000144455	protein_coding
SETMAR	ENSG00000170364	protein_coding
ITPR1-AS1	ENSG00000231249	antisense
ITPR1	ENSG00000150995	protein_coding
ARL8B	ENSG00000134108	protein_coding
LMCD1	ENSG00000071282	protein_coding
SETD5	ENSG00000168137	protein_coding
MTMR14	ENSG00000163719	protein_coding
BRPF1	ENSG00000156983	protein_coding
OGG1	ENSG00000114026	protein_coding
TADA3	ENSG00000171148	protein_coding
ARPC4	ENSG00000241553	protein_coding
ARPC4-TTLL3	ENSG00000250151	protein_coding
ATG7	ENSG00000197548	protein_coding
TAMM41	ENSG00000144559	protein_coding
TSEN2	ENSG00000154743	protein_coding
RAF1	ENSG00000132155	protein_coding
RPL32	ENSG00000144713	protein_coding
SNORA7A	ENSG00000207496	snoRNA
RP11-715I4.1	ENSG00000231362	pseudogene
CHCHD4	ENSG00000163528	protein_coding
TMEM43	ENSG00000170876	protein_coding
XPC	ENSG00000154767	protein_coding
LSM3	ENSG00000170860	protein_coding
CCDC174	ENSG00000154781	protein_coding
FGD5-AS1	ENSG00000225733	antisense
COL6A4P1	ENSG00000230524	pseudogene
CAPN7	ENSG00000131375	protein_coding
HACL1	ENSG00000131373	protein_coding
BTD	ENSG00000169814	protein_coding
DPH3	ENSG00000154813	protein_coding
OXNAD1	ENSG00000154814	protein_coding
PLCL2	ENSG00000154822	protein_coding
KCNH8	ENSG00000183960	protein_coding
EFHB	ENSG00000163576	protein_coding
RAB5A	ENSG00000144566	protein_coding
SGOL1	ENSG00000129810	protein_coding
NKIRAS1	ENSG00000197885	protein_coding
RPL15	ENSG00000174748	protein_coding
TOP2B	ENSG00000077097	protein_coding
MIR4442	ENSG00000264219	miRNA
SLC4A7	ENSG00000033867	protein_coding
AC099535.4	ENSG00000230807	pseudogene
AZI2	ENSG00000163512	protein_coding
ZCWPW2	ENSG00000206559	protein_coding
STT3B	ENSG00000163527	protein_coding
DYNC1LI1	ENSG00000144635	protein_coding
GLB1	ENSG00000170266	protein_coding
TMPPE	ENSG00000188167	protein_coding
UBP1	ENSG00000153560	protein_coding
EPM2AIP1	ENSG00000178567	protein_coding
MLH1	ENSG00000076242	protein_coding
ACAA1	ENSG00000060971	protein_coding
MYD88	ENSG00000172936	protein_coding
OXSR1	ENSG00000172939	protein_coding
EXOG	ENSG00000157036	protein_coding
GORASP1	ENSG00000114745	protein_coding
TTC21A	ENSG00000168026	protein_coding
RPSA	ENSG00000168028	protein_coding
SNORA6	ENSG00000206760	snoRNA
EIF1B	ENSG00000114784	protein_coding
ENTPD3-AS1	ENSG00000223797	antisense
ULK4	ENSG00000168038	protein_coding
SEC22C	ENSG00000093183	protein_coding
NKTR	ENSG00000114857	protein_coding
HIGD1A	ENSG00000181061	protein_coding
ACKR2	ENSG00000144648	protein_coding
RP11-424N24.2	ENSG00000271937	antisense
TCAIM	ENSG00000179152	protein_coding
ZNF197	ENSG00000186448	protein_coding
ZNF501	ENSG00000186446	protein_coding
KIAA1143	ENSG00000163807	protein_coding
KIF15	ENSG00000163808	protein_coding
TMEM42	ENSG00000169964	protein_coding
MIR564	ENSG00000207783	miRNA
KLHL18	ENSG00000114648	protein_coding
ELP6	ENSG00000163832	protein_coding
CDC25A	ENSG00000164045	protein_coding
CELSR3	ENSG00000008300	protein_coding
RP11-148G20.1	ENSG00000228350	antisense
QRICH1	ENSG00000198218	protein_coding
TCTA	ENSG00000145022	protein_coding
BSN-AS2	ENSG00000226913	lincRNA
BSN	ENSG00000164061	protein_coding
APEH	ENSG00000164062	protein_coding
HYAL3	ENSG00000186792	protein_coding
NAT6	ENSG00000243477	protein_coding
HEMK1	ENSG00000114735	protein_coding
RRP9	ENSG00000114767	protein_coding
PARP3	ENSG00000041880	protein_coding
DUSP7	ENSG00000164086	protein_coding
POC1A	ENSG00000164087	protein_coding
WDR82	ENSG00000164091	protein_coding
BAP1	ENSG00000163930	protein_coding
PHF7	ENSG00000010318	protein_coding
GLT8D1	ENSG00000016864	protein_coding
SELK	ENSG00000113811	protein_coding
CCDC66	ENSG00000180376	protein_coding
PDE12	ENSG00000174840	protein_coding
ARF4	ENSG00000168374	protein_coding
RP11-755B10.4	ENSG00000272146	antisense
SLMAP	ENSG00000163681	protein_coding
RPP14	ENSG00000163684	protein_coding
PXK	ENSG00000168297	protein_coding
PDHB	ENSG00000168291	protein_coding
C3orf67	ENSG00000163689	protein_coding
FHIT	ENSG00000189283	protein_coding
PTPRG	ENSG00000144724	protein_coding
C3orf14	ENSG00000114405	protein_coding
LINC00698	ENSG00000244342	lincRNA
LRIG1	ENSG00000144749	protein_coding
KBTBD8	ENSG00000163376	protein_coding
TMF1	ENSG00000144747	protein_coding
MIR1284	ENSG00000221264	miRNA
AC112219.1	ENSG00000212070	miRNA
RNU2-64P	ENSG00000223247	snRNA
FAM86DP	ENSG00000244026	pseudogene
RP11-803B1.8	ENSG00000272690	lincRNA
ZNF717	ENSG00000227124	protein_coding
GBE1	ENSG00000114480	protein_coding
CADM2	ENSG00000175161	protein_coding
RP11-159G9.5	ENSG00000229729	protein_coding
PROS1	ENSG00000184500	protein_coding
ARL13B	ENSG00000169379	protein_coding
DHFRL1	ENSG00000178700	protein_coding
NSUN3	ENSG00000178694	protein_coding
ARL6	ENSG00000113966	protein_coding
CLDND1	ENSG00000080822	protein_coding
CPOX	ENSG00000080819	protein_coding
RP11-227H4.5	ENSG00000248839	antisense
DCBLD2	ENSG00000057019	protein_coding
CTD-2021J15.1	ENSG00000239462	antisense
CMSS1	ENSG00000184220	protein_coding
TBC1D23	ENSG00000036054	protein_coding
TOMM70A	ENSG00000154174	protein_coding
LNP1	ENSG00000206535	protein_coding
TFG	ENSG00000114354	protein_coding
PCNP	ENSG00000081154	protein_coding
ZBTB11	ENSG00000066422	protein_coding
RPL24	ENSG00000114391	protein_coding
RP11-280H21.1	ENSG00000241754	lincRNA
ALCAM	ENSG00000170017	protein_coding
CBLB	ENSG00000114423	protein_coding
BBX	ENSG00000114439	protein_coding
IFT57	ENSG00000114446	protein_coding
KIAA1524	ENSG00000163507	protein_coding
DZIP3	ENSG00000198919	protein_coding
PVRL3-AS1	ENSG00000242242	antisense
PLCXD2	ENSG00000240891	protein_coding
ATG3	ENSG00000144848	protein_coding
SLC35A5	ENSG00000138459	protein_coding
KIAA2018	ENSG00000176542	protein_coding
NAA50	ENSG00000121579	protein_coding
RP11-271C24.2	ENSG00000242659	lincRNA
ATP6V1A	ENSG00000114573	protein_coding
KIAA1407	ENSG00000163617	protein_coding
ZBTB20	ENSG00000181722	protein_coding
GAP43	ENSG00000172020	protein_coding
TMEM39A	ENSG00000176142	protein_coding
POGLUT1	ENSG00000163389	protein_coding
RP11-190C22.8	ENSG00000272662	lincRNA
TIMMDC1	ENSG00000113845	protein_coding
COX17	ENSG00000138495	protein_coding
GSK3B	ENSG00000082701	protein_coding
RP11-18H7.1	ENSG00000242622	lincRNA
NDUFB4	ENSG00000065518	protein_coding
RABL3	ENSG00000144840	protein_coding
GTF2E1	ENSG00000153767	protein_coding
STXBP5L	ENSG00000145087	protein_coding
GOLGB1	ENSG00000173230	protein_coding
WDR5B	ENSG00000196981	protein_coding
RP11-299J3.8	ENSG00000272758	antisense
KPNA1	ENSG00000114030	protein_coding
PTPLB	ENSG00000206527	protein_coding
MYLK-AS1	ENSG00000239523	antisense
ZNF148	ENSG00000163848	protein_coding
SNX4	ENSG00000114520	protein_coding
OSBPL11	ENSG00000144909	protein_coding
FAM86JP	ENSG00000171084	pseudogene
CHCHD6	ENSG00000159685	protein_coding
RPN1	ENSG00000163902	protein_coding
RAB7A	ENSG00000075785	protein_coding
ACAD9	ENSG00000177646	protein_coding
ISY1-RAB43	ENSG00000261796	protein_coding
ISY1	ENSG00000240682	protein_coding
MBD4	ENSG00000129071	protein_coding
IFT122	ENSG00000163913	protein_coding
FAM86HP	ENSG00000253540	pseudogene
RP11-77P16.4	ENSG00000249846	lincRNA
PIK3R4	ENSG00000196455	protein_coding
RP11-933H2.4	ENSG00000250608	processed_transcript
NUDT16	ENSG00000198585	protein_coding
MRPL3	ENSG00000114686	protein_coding
DNAJC13	ENSG00000138246	protein_coding
NPHP3	ENSG00000113971	protein_coding
CDV3	ENSG00000091527	protein_coding
ANAPC13	ENSG00000129055	protein_coding
CEP63	ENSG00000182923	protein_coding
PPP2R3A	ENSG00000073711	protein_coding
PCCB	ENSG00000114054	protein_coding
STAG1	ENSG00000118007	protein_coding
RP11-102M11.2	ENSG00000261758	antisense
RP11-85F14.5	ENSG00000239213	antisense
NCK1	ENSG00000158092	protein_coding
CEP70	ENSG00000114107	protein_coding
FAIM	ENSG00000158234	protein_coding
EEF1A1P25	ENSG00000241429	pseudogene
COPB2	ENSG00000184432	protein_coding
RP11-319G6.1	ENSG00000248932	antisense
SLC25A36	ENSG00000114120	protein_coding
RNF7	ENSG00000114125	protein_coding
ATP1B3	ENSG00000069849	protein_coding
XRN1	ENSG00000114127	protein_coding
TRPC1	ENSG00000144935	protein_coding
RP11-91G21.1	ENSG00000268129	lincRNA
C3orf58	ENSG00000181744	protein_coding
HLTF	ENSG00000071794	protein_coding
HLTF-AS1	ENSG00000239718	antisense
TSC22D2	ENSG00000196428	protein_coding
SERP1	ENSG00000120742	protein_coding
EIF2A	ENSG00000144895	protein_coding
SELT	ENSG00000198843	protein_coding
SIAH2	ENSG00000181788	protein_coding
RP11-529G21.2	ENSG00000244268	antisense
RAP2B	ENSG00000181467	protein_coding
DHX36	ENSG00000174953	protein_coding
SLC33A1	ENSG00000169359	protein_coding
GMPS	ENSG00000163655	protein_coding
SSR3	ENSG00000114850	protein_coding
TIPARP-AS1	ENSG00000243926	antisense
LINC00881	ENSG00000241135	lincRNA
CCNL1	ENSG00000163660	protein_coding
RNA5SP146	ENSG00000222675	rRNA
RP11-550I24.2	ENSG00000243176	processed_transcript
GFM1	ENSG00000168827	protein_coding
RP11-432B6.3	ENSG00000248710	protein_coding
IFT80	ENSG00000068885	protein_coding
SMC4	ENSG00000113810	protein_coding
KPNA4	ENSG00000186432	protein_coding
KRT8P12	ENSG00000229320	pseudogene
RP11-16N11.2	ENSG00000260572	antisense
PPM1L	ENSG00000163590	protein_coding
PDCD10	ENSG00000114209	protein_coding
SERPINI1	ENSG00000163536	protein_coding
TERC	ENSG00000270141	lincRNA
MYNN	ENSG00000085274	protein_coding
RP11-379K17.4	ENSG00000239219	antisense
SEC62	ENSG00000008952	protein_coding
PHC3	ENSG00000173889	protein_coding
PRKCI	ENSG00000163558	protein_coding
RPL22L1	ENSG00000163584	protein_coding
FNDC3B	ENSG00000075420	protein_coding
ECT2	ENSG00000114346	protein_coding
RP11-360P21.2	ENSG00000229102	lincRNA
PIK3CA	ENSG00000121879	protein_coding
MFN1	ENSG00000171109	protein_coding
ACTL6A	ENSG00000136518	protein_coding
USP13	ENSG00000058056	protein_coding
RP11-496B10.3	ENSG00000239774	lincRNA
TTC14	ENSG00000163728	protein_coding
LINC00888	ENSG00000240024	pseudogene
PSMD2	ENSG00000175166	protein_coding
EPHB3	ENSG00000182580	protein_coding
MAGEF1	ENSG00000177383	protein_coding
VPS8	ENSG00000156931	protein_coding
TRA2B	ENSG00000136527	protein_coding
TBCCD1	ENSG00000113838	protein_coding
EIF4A2	ENSG00000156976	protein_coding
SNORD2	ENSG00000238942	snoRNA
BCL6	ENSG00000113916	protein_coding
TPRG1-AS1	ENSG00000234076	lincRNA
TPRG1	ENSG00000188001	protein_coding
LEPREL1-AS1	ENSG00000225764	antisense
ATP13A4	ENSG00000127249	protein_coding
RP11-175P19.2	ENSG00000236297	pseudogene
OPA1	ENSG00000198836	protein_coding
LINC00884	ENSG00000233058	antisense
LSG1	ENSG00000041802	protein_coding
AC090505.4	ENSG00000230401	lincRNA
XXYLT1	ENSG00000173950	protein_coding
ACAP2	ENSG00000114331	protein_coding
RPL35A	ENSG00000182899	protein_coding
ZNF595	ENSG00000197701	protein_coding
ZNF718	ENSG00000250312	lincRNA
RP11-478C6.1	ENSG00000251535	pseudogene
ZNF141	ENSG00000131127	protein_coding
ABCA11P	ENSG00000251595	pseudogene
PCGF3	ENSG00000185619	protein_coding
RP11-440L14.1	ENSG00000249592	antisense
UVSSA	ENSG00000163945	protein_coding
SLBP	ENSG00000163950	protein_coding
RP11-572O17.1	ENSG00000270195	lincRNA
MXD4	ENSG00000123933	protein_coding
HTT-AS	ENSG00000251075	antisense
HTT	ENSG00000197386	protein_coding
AC226119.5	ENSG00000253917	processed_transcript
FAM86EP	ENSG00000251669	pseudogene
WFS1	ENSG00000109501	protein_coding
RP11-539L10.3	ENSG00000251580	lincRNA
AC093323.3	ENSG00000170846	lincRNA
MRFAP1L1	ENSG00000178988	protein_coding
CCDC96	ENSG00000173013	protein_coding
GRPEL1	ENSG00000109519	protein_coding
AFAP1	ENSG00000196526	protein_coding
ABLIM2	ENSG00000163995	protein_coding
FAM86KP	ENSG00000163612	pseudogene
FAM86MP	ENSG00000186234	pseudogene
RAB28	ENSG00000157869	protein_coding
BOD1L1	ENSG00000038219	protein_coding
MIR5091	ENSG00000266240	miRNA
CPEB2-AS1	ENSG00000247624	lincRNA
CPEB2	ENSG00000137449	protein_coding
FBXL5	ENSG00000118564	protein_coding
FAM200B	ENSG00000237765	protein_coding
LDB2	ENSG00000169744	protein_coding
LAP3	ENSG00000002549	protein_coding
AC006160.5	ENSG00000249502	antisense
MED28	ENSG00000118579	protein_coding
LCORL	ENSG00000178177	protein_coding
DHX15	ENSG00000109606	protein_coding
RP11-293A21.1	ENSG00000240005	antisense
RELL1	ENSG00000181826	protein_coding
KLHL5	ENSG00000109790	protein_coding
WDR19	ENSG00000157796	protein_coding
RFC1	ENSG00000035928	protein_coding
RPL9	ENSG00000163682	protein_coding
LIAS	ENSG00000121897	protein_coding
UGDH-AS1	ENSG00000249348	antisense
SMIM14	ENSG00000163683	protein_coding
RP11-539G18.2	ENSG00000255458	lincRNA
AC195454.1	ENSG00000249241	lincRNA
UCHL1-AS1	ENSG00000251173	antisense
UCHL1	ENSG00000154277	protein_coding
ATP8A1	ENSG00000124406	protein_coding
RP11-109E24.2	ENSG00000260519	antisense
KCTD8	ENSG00000183783	protein_coding
YIPF7	ENSG00000177752	protein_coding
GUF1	ENSG00000151806	protein_coding
COMMD8	ENSG00000169019	protein_coding
ATP10D	ENSG00000145246	protein_coding
NFXL1	ENSG00000170448	protein_coding
NIPAL1	ENSG00000163293	protein_coding
SLAIN2	ENSG00000109171	protein_coding
FRYL	ENSG00000075539	protein_coding
DCUN1D4	ENSG00000109184	protein_coding
DANCR	ENSG00000226950	processed_transcript
MIR4449	ENSG00000264585	miRNA
SNORA26	ENSG00000212588	snoRNA
FIP1L1	ENSG00000145216	protein_coding
EXOC1	ENSG00000090989	protein_coding
AASDH	ENSG00000157426	protein_coding
RP11-646I6.5	ENSG00000269921	lincRNA
PPAT	ENSG00000128059	protein_coding
PAICS	ENSG00000128050	protein_coding
EPHA5	ENSG00000145242	protein_coding
CENPC	ENSG00000145241	protein_coding
UBA6	ENSG00000033178	protein_coding
UBA6-AS1	ENSG00000248049	antisense
YTHDC1	ENSG00000083896	protein_coding
UTP3	ENSG00000132467	protein_coding
GRSF1	ENSG00000132463	protein_coding
MOB1B	ENSG00000173542	protein_coding
COX18	ENSG00000163626	protein_coding
ANKRD17	ENSG00000132466	protein_coding
RP11-692D12.1	ENSG00000250220	antisense
RCHY1	ENSG00000163743	protein_coding
THAP6	ENSG00000174796	protein_coding
G3BP2	ENSG00000138757	protein_coding
USO1	ENSG00000138768	protein_coding
SDAD1	ENSG00000198301	protein_coding
SEPT11	ENSG00000138758	protein_coding
CCNI	ENSG00000118816	protein_coding
CCNG2	ENSG00000138764	protein_coding
CNOT6L	ENSG00000138767	protein_coding
MRPL1	ENSG00000169288	protein_coding
RP11-109G23.3	ENSG00000260278	antisense
BMP2K	ENSG00000138756	protein_coding
HNRNPD	ENSG00000138668	protein_coding
RP11-127B20.3	ENSG00000272677	antisense
HNRNPDL	ENSG00000152795	protein_coding
ENOPH1	ENSG00000145293	protein_coding
SEC31A	ENSG00000138674	protein_coding
THAP9-AS1	ENSG00000251022	antisense
THAP9	ENSG00000168152	protein_coding
LIN54	ENSG00000189308	protein_coding
COPS4	ENSG00000138663	protein_coding
NUDT9	ENSG00000170502	protein_coding
PPM1K	ENSG00000163644	protein_coding
RP11-10L7.1	ENSG00000246375	lincRNA
FAM13A	ENSG00000138640	protein_coding
RP11-84C13.1	ENSG00000271359	lincRNA
TIGD2	ENSG00000180346	protein_coding
SNCA	ENSG00000145335	protein_coding
RP11-363G15.2	ENSG00000246541	lincRNA
SMARCAD1	ENSG00000163104	protein_coding
STPG2	ENSG00000163116	protein_coding
RP11-571L19.7	ENSG00000263923	antisense
METAP1	ENSG00000164024	protein_coding
TRMT10A	ENSG00000145331	protein_coding
MTTP	ENSG00000138823	protein_coding
LAMTOR3	ENSG00000109270	protein_coding
H2AFZ	ENSG00000164032	protein_coding
RP11-15B17.1	ENSG00000245322	antisense
PPP3CA	ENSG00000138814	protein_coding
AP001816.1	ENSG00000254531	protein_coding
AF213884.2	ENSG00000260651	antisense
NFKB1	ENSG00000109320	protein_coding
UBE2D3	ENSG00000109332	protein_coding
RP11-10L12.4	ENSG00000246560	antisense
CISD2	ENSG00000145354	protein_coding
CENPE	ENSG00000138778	protein_coding
CXXC4	ENSG00000168772	protein_coding
AIMP1	ENSG00000164022	protein_coding
PAPSS1	ENSG00000138801	protein_coding
RPL34-AS1	ENSG00000234492	lincRNA
RPL34	ENSG00000109475	protein_coding
OSTC	ENSG00000198856	protein_coding
RP11-73K9.2	ENSG00000260526	antisense
AP1AR	ENSG00000138660	protein_coding
C4orf21	ENSG00000138658	protein_coding
LARP7	ENSG00000174720	protein_coding
CAMK2D	ENSG00000145349	protein_coding
SNHG8	ENSG00000269893	lincRNA
RP11-384K6.6	ENSG00000260404	lincRNA
METTL14	ENSG00000145388	protein_coding
RP11-455G16.1	ENSG00000178636	protein_coding
USP53	ENSG00000145390	protein_coding
RP11-33B1.1	ENSG00000245958	pseudogene
MAD2L1	ENSG00000164109	protein_coding
RP11-679C8.2	ENSG00000250938	antisense
EXOSC9	ENSG00000123737	protein_coding
BBS7	ENSG00000138686	protein_coding
RP11-63B13.1	ENSG00000261501	lincRNA
CETN4P	ENSG00000224786	pseudogene
BBS12	ENSG00000181004	protein_coding
ANKRD50	ENSG00000151458	protein_coding
FAT4	ENSG00000196159	protein_coding
MFSD8	ENSG00000164073	protein_coding
C4orf29	ENSG00000164074	protein_coding
JADE1	ENSG00000077684	protein_coding
SCLT1	ENSG00000151466	protein_coding
C4orf33	ENSG00000151470	protein_coding
RP11-9G1.3	ENSG00000250241	lincRNA
PCDH10	ENSG00000138650	protein_coding
CCRN4L	ENSG00000151014	protein_coding
ELF2	ENSG00000109381	protein_coding
NAA15	ENSG00000164134	protein_coding
RP11-83A24.2	ENSG00000273247	antisense
RAB33B	ENSG00000172007	protein_coding
RP11-425I13.3	ENSG00000196951	antisense
ELMOD2	ENSG00000179387	protein_coding
ZNF330	ENSG00000109445	protein_coding
RP11-284M14.1	ENSG00000250326	antisense
USP38	ENSG00000170185	protein_coding
SMARCA5	ENSG00000153147	protein_coding
LSM6	ENSG00000164167	protein_coding
RP11-425A23.1	ENSG00000251298	antisense
TMEM184C	ENSG00000164168	protein_coding
RPS3A	ENSG00000145425	protein_coding
PET112	ENSG00000059691	protein_coding
FBXW7	ENSG00000109670	protein_coding
MIR4453	ENSG00000268471	lincRNA
MAP9	ENSG00000164114	protein_coding
GUCY1B3	ENSG00000061918	protein_coding
C4orf46	ENSG00000205208	protein_coding
ETFDH	ENSG00000171503	protein_coding
FNIP2	ENSG00000052795	protein_coding
FSTL5	ENSG00000168843	protein_coding
TMA16	ENSG00000198498	protein_coding
MARCH1	ENSG00000145416	protein_coding
MSMO1	ENSG00000052802	protein_coding
CBR4	ENSG00000145439	protein_coding
RP11-483A20.3	ENSG00000251445	antisense
NEK1	ENSG00000137601	protein_coding
CLCN3	ENSG00000109572	protein_coding
PTGES3P3	ENSG00000229204	pseudogene
HMGB2	ENSG00000164104	protein_coding
RP11-798M19.6	ENSG00000272870	antisense
SAP30	ENSG00000164105	protein_coding
FBXO8	ENSG00000164117	protein_coding
CEP44	ENSG00000164118	protein_coding
GLRA3	ENSG00000145451	protein_coding
ADAM29	ENSG00000168594	protein_coding
RP11-806K15.1	ENSG00000249106	antisense
WDR17	ENSG00000150627	protein_coding
SPATA4	ENSG00000150628	protein_coding
SPCS3	ENSG00000129128	protein_coding
AGA	ENSG00000038002	protein_coding
CDKN2AIP	ENSG00000168564	protein_coding
RP11-367N14.2	ENSG00000232648	antisense
ING2	ENSG00000168556	protein_coding
RWDD4	ENSG00000182552	protein_coding
TRAPPC11	ENSG00000168538	protein_coding
CASP3	ENSG00000164305	protein_coding
PRIMPOL	ENSG00000164306	protein_coding
CENPU	ENSG00000151725	protein_coding
SLC25A4	ENSG00000151729	protein_coding
UFSP2	ENSG00000109775	protein_coding
C4orf47	ENSG00000205129	protein_coding
CCDC110	ENSG00000168491	protein_coding
RP11-279O9.4	ENSG00000249679	protein_coding
AF146191.4	ENSG00000245685	lincRNA
RP11-463J17.1	ENSG00000250666	lincRNA
FRG1	ENSG00000109536	protein_coding
NSUN2	ENSG00000037474	protein_coding
SRD5A1	ENSG00000145545	protein_coding
PAPD7	ENSG00000112941	protein_coding
FAM173B	ENSG00000150756	protein_coding
CCT5	ENSG00000150753	protein_coding
CTD-2256P15.2	ENSG00000259802	antisense
MARCH6	ENSG00000145495	protein_coding
ROPN1L-AS1	ENSG00000250600	antisense
ROPN1L	ENSG00000145491	protein_coding
ANKRD33B-AS1	ENSG00000250106	antisense
DAP	ENSG00000112977	protein_coding
CTD-2154B17.4	ENSG00000272324	antisense
AC091878.1	ENSG00000215196	antisense
MTMR12	ENSG00000150712	protein_coding
SUB1	ENSG00000113387	protein_coding
CTD-2203K17.1	ENSG00000249572	antisense
TARS	ENSG00000113407	protein_coding
AMACR	ENSG00000242110	protein_coding
RP11-1023L17.1	ENSG00000215158	pseudogene
RAI14	ENSG00000039560	protein_coding
DNAJC21	ENSG00000168724	protein_coding
LMBRD2	ENSG00000164187	protein_coding
SKP2	ENSG00000145604	protein_coding
NADK2	ENSG00000152620	protein_coding
NUP155	ENSG00000113569	protein_coding
RPL37	ENSG00000145592	protein_coding
C5orf51	ENSG00000205765	protein_coding
CTD-2201E18.3	ENSG00000177738	sense_overlapping
ZNF131	ENSG00000172262	protein_coding
HMGCS1	ENSG00000112972	protein_coding
RP11-53O19.1	ENSG00000251141	antisense
MRPS30	ENSG00000112996	protein_coding
ARL15	ENSG00000185305	protein_coding
SNX18	ENSG00000178996	protein_coding
IL6ST	ENSG00000134352	protein_coding
CTD-2031P19.3	ENSG00000227908	antisense
AC008937.3	ENSG00000225230	antisense
GPBP1	ENSG00000062194	protein_coding
CTD-2037L6.2	ENSG00000248132	lincRNA
PLK2	ENSG00000145632	protein_coding
RAB3C	ENSG00000152932	protein_coding
ERCC8	ENSG00000049167	protein_coding
NDUFAF2	ENSG00000164182	protein_coding
ZSWIM6	ENSG00000130449	protein_coding
KIF2A	ENSG00000068796	protein_coding
DIMT1	ENSG00000086189	protein_coding
IPO11	ENSG00000086200	protein_coding
SREK1IP1	ENSG00000153006	protein_coding
CWC27	ENSG00000153015	protein_coding
CENPK	ENSG00000123219	protein_coding
PPWD1	ENSG00000113593	protein_coding
TRAPPC13	ENSG00000113597	protein_coding
CTC-534A2.2	ENSG00000253251	protein_coding
AC025442.3	ENSG00000253744	antisense
MAST4-AS1	ENSG00000229666	antisense
SLC30A5	ENSG00000145740	protein_coding
CCNB1	ENSG00000134057	protein_coding
TAF9	ENSG00000085231	protein_coding
RAD17	ENSG00000152942	protein_coding
GUSBP3	ENSG00000253203	pseudogene
SMN1	ENSG00000172062	protein_coding
GUSBP9	ENSG00000215630	pseudogene
RP11-136K7.2	ENSG00000250387	lincRNA
MRPS27	ENSG00000113048	protein_coding
PTCD2	ENSG00000049883	protein_coding
ANKRA2	ENSG00000164331	protein_coding
UTP15	ENSG00000164338	protein_coding
GFM2	ENSG00000164347	protein_coding
NSA2	ENSG00000164346	protein_coding
ANKRD31	ENSG00000145700	protein_coding
CTD-2235C13.2	ENSG00000247372	antisense
HMGCR	ENSG00000113161	protein_coding
COL4A3BP	ENSG00000113163	protein_coding
POLK	ENSG00000122008	protein_coding
POC5	ENSG00000152359	protein_coding
AP3B1	ENSG00000132842	protein_coding
CTD-2037K23.2	ENSG00000245556	lincRNA
SCAMP1	ENSG00000085365	protein_coding
HOMER1	ENSG00000152413	protein_coding
ZFYVE16	ENSG00000039319	protein_coding
DHFR	ENSG00000228716	protein_coding
MSH3	ENSG00000113318	protein_coding
CKMT2-AS1	ENSG00000247572	antisense
ZCCHC9	ENSG00000131732	protein_coding
SSBP2	ENSG00000145687	protein_coding
CTD-2249K22.1	ENSG00000249483	lincRNA
ATG10	ENSG00000152348	protein_coding
ATG10-AS1	ENSG00000248192	antisense
RPS23	ENSG00000186468	protein_coding
ATP6AP1L	ENSG00000205464	protein_coding
TMEM167A	ENSG00000174695	protein_coding
XRCC4	ENSG00000152422	protein_coding
HAPLN1	ENSG00000145681	protein_coding
COX7C	ENSG00000127184	protein_coding
RASA1	ENSG00000145715	protein_coding
CCNH	ENSG00000134480	protein_coding
CTD-2316B1.1	ENSG00000249362	lincRNA
LINC00461	ENSG00000245526	lincRNA
CTC-467M3.2	ENSG00000250555	antisense
RP11-61G23.2	ENSG00000253321	lincRNA
CETN3	ENSG00000153140	protein_coding
AC093510.1	ENSG00000255647	pseudogene
LYSMD3	ENSG00000176018	protein_coding
GPR98	ENSG00000164199	protein_coding
NR2F1	ENSG00000175745	protein_coding
FAM172A	ENSG00000113391	protein_coding
TTC37	ENSG00000198677	protein_coding
ARSK	ENSG00000164291	protein_coding
RFESD	ENSG00000175449	protein_coding
LNPEP	ENSG00000113441	protein_coding
RIOK2	ENSG00000058729	protein_coding
RP11-155G15.2	ENSG00000251513	processed_transcript
RGMB-AS1	ENSG00000246763	antisense
CTD-2007H13.3	ENSG00000248489	lincRNA
CTD-2001C12.1	ENSG00000247877	lincRNA
FAM174A	ENSG00000174132	protein_coding
GIN1	ENSG00000145723	protein_coding
PPIP5K2	ENSG00000145725	protein_coding
C5orf30	ENSG00000181751	protein_coding
NUDT12	ENSG00000112874	protein_coding
PJA2	ENSG00000198961	protein_coding
CTC-332L22.1	ENSG00000271849	lincRNA
MAN2A1	ENSG00000112893	protein_coding
TMEM232	ENSG00000186952	protein_coding
STARD4	ENSG00000164211	protein_coding
STARD4-AS1	ENSG00000246859	antisense
EPB41L4A-AS1	ENSG00000224032	lincRNA
SNORA13	ENSG00000238363	snoRNA
APC	ENSG00000134982	protein_coding
CTC-487M23.8	ENSG00000272869	protein_coding
SRP19	ENSG00000153037	protein_coding
DCP2	ENSG00000172795	protein_coding
YTHDC2	ENSG00000047188	protein_coding
CCDC112	ENSG00000164221	protein_coding
FEM1C	ENSG00000145780	protein_coding
TICAM2	ENSG00000243414	protein_coding
TMED7-TICAM2	ENSG00000251201	protein_coding
CDO1	ENSG00000129596	protein_coding
ATG12	ENSG00000145782	protein_coding
AP3S1	ENSG00000177879	protein_coding
CTD-2287O16.5	ENSG00000271918	antisense
COMMD10	ENSG00000145781	protein_coding
DTWD2	ENSG00000169570	protein_coding
CTB-161M19.4	ENSG00000249494	antisense
snoU13	ENSG00000239011	snoRNA
TNFAIP8	ENSG00000145779	protein_coding
HSD17B4	ENSG00000133835	protein_coding
SRFBP1	ENSG00000151304	protein_coding
SNX2	ENSG00000205302	protein_coding
CEP120	ENSG00000168944	protein_coding
Y_RNA	ENSG00000202105	misc_RNA
CSNK1G3	ENSG00000151292	protein_coding
ZNF608	ENSG00000168916	protein_coding
RPSAP37	ENSG00000241888	pseudogene
RP11-114J13.1	ENSG00000248752	lincRNA
ALDH7A1	ENSG00000164904	protein_coding
RP11-434D11.4	ENSG00000251072	lincRNA
LMNB1	ENSG00000113368	protein_coding
CTC-228N24.3	ENSG00000245937	lincRNA
SLC12A2	ENSG00000064651	protein_coding
LYRM7	ENSG00000186687	protein_coding
RAPGEF6	ENSG00000158987	protein_coding
CTC-432M15.3	ENSG00000273217	protein_coding
FNIP1	ENSG00000217128	protein_coding
GDF9	ENSG00000164404	protein_coding
UQCRQ	ENSG00000164405	protein_coding
AFF4	ENSG00000072364	protein_coding
CTC-350I8.1	ENSG00000272023	lincRNA
ZCCHC10	ENSG00000155329	protein_coding
HSPA4	ENSG00000170606	protein_coding
CTD-2410N18.5	ENSG00000272772	protein_coding
PPP2CA	ENSG00000113575	protein_coding
CDKL3	ENSG00000006837	protein_coding
CTD-2410N18.4	ENSG00000273345	processed_transcript
MIR3661	ENSG00000266751	miRNA
CTD-2410N18.3	ENSG00000270177	lincRNA
UBE2B	ENSG00000119048	protein_coding
CAMLG	ENSG00000164615	protein_coding
HNRNPA0	ENSG00000177733	protein_coding
BRD8	ENSG00000112983	protein_coding
KIF20A	ENSG00000112984	protein_coding
CDC25C	ENSG00000158402	protein_coding
FAM53C	ENSG00000120709	protein_coding
EGR1	ENSG00000120738	protein_coding
ETF1	ENSG00000120705	protein_coding
HSPA9	ENSG00000113013	protein_coding
CTNNA1	ENSG00000044115	protein_coding
SIL1	ENSG00000120725	protein_coding
SPATA24	ENSG00000170469	protein_coding
PFDN1	ENSG00000113068	protein_coding
CTC-329D1.3	ENSG00000253965	antisense
CTC-329D1.2	ENSG00000249637	antisense
ANKHD1	ENSG00000131503	protein_coding
ANKHD1-EIF4EBP3	ENSG00000254996	protein_coding
NDUFA2	ENSG00000131495	protein_coding
TMCO6	ENSG00000113119	protein_coding
MIR3655	ENSG00000264052	miRNA
TAF7	ENSG00000178913	protein_coding
AC005618.1	ENSG00000255729	pseudogene
AC005618.6	ENSG00000272070	lincRNA
PCDHGC4	ENSG00000242419	protein_coding
DIAPH1	ENSG00000131504	protein_coding
CTD-2024I7.13	ENSG00000246422	antisense
PCDH1	ENSG00000156453	protein_coding
AC005592.2	ENSG00000231185	antisense
YIPF5	ENSG00000145817	protein_coding
KCTD16	ENSG00000183775	protein_coding
AC132803.1	ENSG00000221467	miRNA
LARS	ENSG00000133706	protein_coding
RBM27	ENSG00000091009	protein_coding
TCERG1	ENSG00000113649	protein_coding
JAKMIP2	ENSG00000176049	protein_coding
GRPEL2	ENSG00000164284	protein_coding
GRPEL2-AS1	ENSG00000253618	antisense
PCYOX1L	ENSG00000145882	protein_coding
CSNK1A1	ENSG00000113712	protein_coding
ARHGEF37	ENSG00000183111	protein_coding
SLC26A2	ENSG00000155850	protein_coding
RPS14	ENSG00000164587	protein_coding
RBM22	ENSG00000086589	protein_coding
DCTN4	ENSG00000132912	protein_coding
ZNF300	ENSG00000145908	protein_coding
ZNF300P1	ENSG00000197083	pseudogene
ATOX1	ENSG00000177556	protein_coding
G3BP1	ENSG00000145907	protein_coding
CNOT8	ENSG00000155508	protein_coding
MRPL22	ENSG00000082515	protein_coding
HAVCR2	ENSG00000135077	protein_coding
ITK	ENSG00000113263	protein_coding
THG1L	ENSG00000113272	protein_coding
LSM11	ENSG00000155858	protein_coding
PWWP2A	ENSG00000170234	protein_coding
CCNJL	ENSG00000135083	protein_coding
C5orf54	ENSG00000221886	protein_coding
RP11-541P9.3	ENSG00000250061	antisense
CCNG1	ENSG00000113328	protein_coding
NUDCD2	ENSG00000170584	protein_coding
HMMR	ENSG00000072571	protein_coding
PANK3	ENSG00000120137	protein_coding
SLIT3	ENSG00000184347	protein_coding
SPDL1	ENSG00000040275	protein_coding
FAM196B	ENSG00000204767	protein_coding
MIR3912	ENSG00000264249	miRNA
NPM1	ENSG00000181163	protein_coding
BOD1	ENSG00000145919	protein_coding
CPEB4	ENSG00000113742	protein_coding
CTC-229L21.1	ENSG00000254011	sense_intronic
NOP16	ENSG00000048162	protein_coding
HIGD2A	ENSG00000146066	protein_coding
FAF2	ENSG00000113194	protein_coding
RNF44	ENSG00000146083	protein_coding
TSPAN17	ENSG00000048140	protein_coding
LMAN2	ENSG00000169223	protein_coding
RMND5B	ENSG00000145916	protein_coding
NHP2	ENSG00000145912	protein_coding
ZNF454	ENSG00000178187	protein_coding
ZNF879	ENSG00000234284	protein_coding
MAML1	ENSG00000161021	protein_coding
CNOT6	ENSG00000113300	protein_coding
MIR4638	ENSG00000264732	miRNA
SNORD95	ENSG00000264549	snoRNA
WRNIP1	ENSG00000124535	protein_coding
BPHL	ENSG00000137274	protein_coding
PSMG4	ENSG00000180822	protein_coding
ECI2	ENSG00000198721	protein_coding
RP3-400B16.4	ENSG00000254821	antisense
RP3-400B16.1	ENSG00000234817	lincRNA
RPP40	ENSG00000124787	protein_coding
LYRM4	ENSG00000214113	protein_coding
FARS2	ENSG00000145982	protein_coding
BLOC1S5-TXNDC5	ENSG00000259040	protein_coding
BLOC1S5	ENSG00000188428	protein_coding
SLC35B3	ENSG00000124786	protein_coding
C6orf52	ENSG00000137434	protein_coding
PAK1IP1	ENSG00000111845	protein_coding
TMEM170B	ENSG00000205269	protein_coding
GFOD1	ENSG00000145990	protein_coding
RP11-560J1.2	ENSG00000271888	lincRNA
JARID2	ENSG00000008083	protein_coding
MYLIP	ENSG00000007944	protein_coding
ATXN1	ENSG00000124788	protein_coding
RP1-151F17.1	ENSG00000229931	antisense
FAM8A1	ENSG00000137414	protein_coding
NUP153	ENSG00000124789	protein_coding
RP11-500C11.3	ENSG00000272269	antisense
TPMT	ENSG00000137364	protein_coding
KDM1B	ENSG00000165097	protein_coding
ID4	ENSG00000172201	protein_coding
E2F3	ENSG00000112242	protein_coding
CDKAL1	ENSG00000145996	protein_coding
SOX4	ENSG00000124766	protein_coding
C6orf62	ENSG00000112308	protein_coding
HIST1H2AB	ENSG00000137259	protein_coding
HIST1H2BB	ENSG00000196226	protein_coding
U91328.2	ENSG00000234816	pseudogene
HIST1H3C	ENSG00000196532	protein_coding
HIST1H4C	ENSG00000197061	protein_coding
HIST1H2AC	ENSG00000180573	protein_coding
HIST1H2BD	ENSG00000158373	protein_coding
HIST1H2BE	ENSG00000197697	protein_coding
HIST1H3D	ENSG00000197409	protein_coding
HIST1H2AD	ENSG00000196866	protein_coding
HIST1H2BF	ENSG00000197846	protein_coding
HIST1H4E	ENSG00000198518	protein_coding
HIST1H2BG	ENSG00000187990	protein_coding
HIST1H2AE	ENSG00000168274	protein_coding
HIST1H3E	ENSG00000196966	protein_coding
HIST1H3G	ENSG00000256018	protein_coding
HIST1H2APS4	ENSG00000218690	pseudogene
HIST1H2BI	ENSG00000168242	protein_coding
HIST1H4H	ENSG00000158406	protein_coding
BTN3A1	ENSG00000026950	protein_coding
BTN2A1	ENSG00000112763	protein_coding
RNU6-502P	ENSG00000199289	snRNA
HCG11	ENSG00000228223	lincRNA
HMGN4	ENSG00000182952	protein_coding
ABT1	ENSG00000146109	protein_coding
ZNF322	ENSG00000181315	protein_coding
HIST1H2BJ	ENSG00000124635	protein_coding
HIST1H2AG	ENSG00000196787	protein_coding
HIST1H2BL	ENSG00000185130	protein_coding
HIST1H2AI	ENSG00000196747	protein_coding
HIST1H2AJ	ENSG00000182611	protein_coding
HIST1H2BM	ENSG00000196374	protein_coding
HIST1H4J	ENSG00000197238	protein_coding
HIST1H2AK	ENSG00000184348	protein_coding
HIST1H2BN	ENSG00000233822	protein_coding
HIST1H3J	ENSG00000197153	protein_coding
HIST1H2AM	ENSG00000233224	protein_coding
HIST1H2BO	ENSG00000196331	protein_coding
RP1-313I6.12	ENSG00000272009	antisense
ZNF165	ENSG00000197279	protein_coding
RP5-874C20.3	ENSG00000197062	pseudogene
ZSCAN12	ENSG00000158691	protein_coding
FKBPL	ENSG00000204315	protein_coding
ZBTB22	ENSG00000236104	protein_coding
UQCC2	ENSG00000137288	protein_coding
RPS10-NUDT3	ENSG00000270800	protein_coding
RPS10	ENSG00000124614	protein_coding
SNRPC	ENSG00000124562	protein_coding
MAPK14	ENSG00000112062	protein_coding
RP1-179N16.6	ENSG00000246982	antisense
BRPF3	ENSG00000096070	protein_coding
SRSF3	ENSG00000112081	protein_coding
PPIL1	ENSG00000137168	protein_coding
MTCH1	ENSG00000137409	protein_coding
PIM1	ENSG00000137193	protein_coding
CCDC167	ENSG00000198937	protein_coding
RP3-441A12.1	ENSG00000225945	antisense
ZFAND3	ENSG00000156639	protein_coding
KIF6	ENSG00000164627	protein_coding
NFYA	ENSG00000001167	protein_coding
FRS3	ENSG00000137218	protein_coding
TOMM6	ENSG00000214736	protein_coding
USP49	ENSG00000164663	protein_coding
MED20	ENSG00000124641	protein_coding
BYSL	ENSG00000112578	protein_coding
UBR2	ENSG00000024048	protein_coding
TBCC	ENSG00000124659	protein_coding
RPL7L1	ENSG00000146223	protein_coding
C6orf226	ENSG00000221821	protein_coding
MEA1	ENSG00000124733	protein_coding
KLHDC3	ENSG00000124702	protein_coding
SRF	ENSG00000112658	protein_coding
ABCC10	ENSG00000124574	protein_coding
GTPBP2	ENSG00000172432	protein_coding
MAD2L1BP	ENSG00000124688	protein_coding
CDC5L	ENSG00000096401	protein_coding
SUPT3H	ENSG00000196284	protein_coding
RP1-8B1.4	ENSG00000231769	antisense
ENPP4	ENSG00000001561	protein_coding
MUT	ENSG00000146085	protein_coding
CENPQ	ENSG00000031691	protein_coding
RP11-397G17.1	ENSG00000226733	lincRNA
MCM3	ENSG00000112118	protein_coding
EFHC1	ENSG00000096093	protein_coding
GSTA4	ENSG00000170899	protein_coding
RN7SK	ENSG00000202198	misc_RNA
ELOVL5	ENSG00000012660	protein_coding
RP3-483K16.4	ENSG00000271367	lincRNA
RP11-472M19.2	ENSG00000231441	antisense
KHDRBS2	ENSG00000112232	protein_coding
LGSN	ENSG00000146166	protein_coding
RP5-1148A21.3	ENSG00000266680	antisense
PHF3	ENSG00000118482	protein_coding
EYS	ENSG00000188107	protein_coding
RP3-525N10.2	ENSG00000230910	antisense
BAI3	ENSG00000135298	protein_coding
LMBRD1	ENSG00000168216	protein_coding
RP1-149L1.1	ENSG00000253809	antisense
RP11-462G2.2	ENSG00000224349	antisense
FAM135A	ENSG00000082269	protein_coding
TMEM30A	ENSG00000112697	protein_coding
RP1-234P15.4	ENSG00000225793	lincRNA
IRAK1BP1	ENSG00000146243	protein_coding
HMGN3	ENSG00000118418	protein_coding
LCA5	ENSG00000135338	protein_coding
TTK	ENSG00000112742	protein_coding
BCKDHB	ENSG00000083123	protein_coding
IBTK	ENSG00000005700	protein_coding
PGM3	ENSG00000013375	protein_coding
RWDD2A	ENSG00000013392	protein_coding
SNAP91	ENSG00000065609	protein_coding
KIAA1009	ENSG00000135315	protein_coding
SYNCRIP	ENSG00000135316	protein_coding
SNHG5	ENSG00000203875	processed_transcript
RP11-393I2.4	ENSG00000272008	antisense
C6ORF165	ENSG00000272514	protein_coding
C6orf165	ENSG00000213204	protein_coding
AKIRIN2	ENSG00000135334	protein_coding
RNGTT	ENSG00000111880	protein_coding
AL079342.1	ENSG00000203863	protein_coding
RP11-63L7.5	ENSG00000271931	antisense
PNRC1	ENSG00000146278	protein_coding
CASP8AP2	ENSG00000118412	processed_transcript
MAP3K7	ENSG00000135341	protein_coding
EPHA7	ENSG00000135333	protein_coding
MANEA-AS1	ENSG00000261366	antisense
MANEA	ENSG00000172469	protein_coding
FUT9	ENSG00000172461	protein_coding
UFL1-AS1	ENSG00000233797	antisense
UFL1	ENSG00000014123	protein_coding
MMS22L	ENSG00000146263	protein_coding
RP3-418C23.2	ENSG00000226684	lincRNA
POU3F2	ENSG00000184486	protein_coding
FBXL4	ENSG00000112234	protein_coding
PNISR	ENSG00000132424	protein_coding
RP11-98I9.4	ENSG00000228506	antisense
CCNC	ENSG00000112237	protein_coding
ASCC3	ENSG00000112249	protein_coding
RP3-467N11.1	ENSG00000260000	antisense
ATG5	ENSG00000057663	protein_coding
RTN4IP1	ENSG00000130347	protein_coding
QRSL1	ENSG00000130348	protein_coding
C6orf203	ENSG00000130349	protein_coding
PDSS2	ENSG00000164494	protein_coding
SEC63	ENSG00000025796	protein_coding
FOXO3	ENSG00000118689	protein_coding
ARMC2	ENSG00000118690	protein_coding
SESN1	ENSG00000080546	protein_coding
CEP57L1	ENSG00000183137	protein_coding
CD164	ENSG00000135535	protein_coding
RP11-425D10.10	ENSG00000260273	antisense
AK9	ENSG00000155085	protein_coding
FIG4	ENSG00000112367	protein_coding
WASF1	ENSG00000112290	protein_coding
CDC40	ENSG00000168438	protein_coding
CDK19	ENSG00000155111	protein_coding
AMD1	ENSG00000123505	protein_coding
GTF3C6	ENSG00000155115	protein_coding
RP11-428F8.2	ENSG00000231046	antisense
KIAA1919	ENSG00000173214	protein_coding
REV3L	ENSG00000009413	protein_coding
TRAF3IP2-AS1	ENSG00000231889	antisense
FYN	ENSG00000010810	protein_coding
TUBE1	ENSG00000074935	protein_coding
FAM229B	ENSG00000203778	protein_coding
MARCKS	ENSG00000155130	protein_coding
TSPYL4	ENSG00000187189	protein_coding
DSE	ENSG00000111817	protein_coding
RP3-486I3.7	ENSG00000237021	lincRNA
RWDD1	ENSG00000111832	protein_coding
RSPH4A	ENSG00000111834	protein_coding
KPNA5	ENSG00000196911	protein_coding
GOPC	ENSG00000047932	protein_coding
NUS1	ENSG00000153989	protein_coding
CEP85L	ENSG00000111860	protein_coding
ASF1A	ENSG00000111875	protein_coding
FAM184A	ENSG00000111879	protein_coding
TBC1D32	ENSG00000146350	protein_coding
HSF2	ENSG00000025156	protein_coding
SERINC1	ENSG00000111897	protein_coding
PKIB	ENSG00000135549	protein_coding
FABP7	ENSG00000164434	protein_coding
NCOA7	ENSG00000111912	protein_coding
HINT3	ENSG00000111911	protein_coding
CENPW	ENSG00000203760	protein_coding
RNF146	ENSG00000118518	protein_coding
SOGA3	ENSG00000214338	protein_coding
SOGA3	ENSG00000255330	protein_coding
C6orf58	ENSG00000184530	protein_coding
PTPRK	ENSG00000152894	protein_coding
MESTP1	ENSG00000220884	pseudogene
MED23	ENSG00000112282	protein_coding
ENPP3	ENSG00000154269	protein_coding
STX7	ENSG00000079950	protein_coding
RPS12	ENSG00000112306	protein_coding
SNORD101	ENSG00000206754	snoRNA
CTA-212D2.2	ENSG00000232876	antisense
AHI1	ENSG00000135541	protein_coding
BCLAF1	ENSG00000029363	protein_coding
PEX7	ENSG00000112357	protein_coding
CCDC28A	ENSG00000024862	protein_coding
CITED2	ENSG00000164442	protein_coding
VTA1	ENSG00000009844	protein_coding
LTV1	ENSG00000135521	protein_coding
SF3B5	ENSG00000169976	protein_coding
FBXO30	ENSG00000118496	protein_coding
RP11-545I5.3	ENSG00000235652	antisense
SHPRH	ENSG00000146414	protein_coding
STXBP5	ENSG00000164506	protein_coding
RMND1	ENSG00000155906	protein_coding
C6orf211	ENSG00000146476	protein_coding
FBXO5	ENSG00000112029	protein_coding
RP1-101K10.6	ENSG00000227627	antisense
RGS17	ENSG00000091844	protein_coding
SCAF8	ENSG00000213079	protein_coding
TFB1M	ENSG00000029639	protein_coding
C6orf99	ENSG00000203711	protein_coding
RSPH3	ENSG00000130363	protein_coding
TCP1	ENSG00000120438	protein_coding
MRPL18	ENSG00000112110	protein_coding
AGPAT4	ENSG00000026652	protein_coding
PARK2	ENSG00000185345	protein_coding
CAHM	ENSG00000270419	lincRNA
QKI	ENSG00000112531	protein_coding
RP1-167A14.2	ENSG00000227598	antisense
MIR3939	ENSG00000265828	miRNA
FGFR1OP	ENSG00000213066	protein_coding
RP11-517H2.6	ENSG00000272980	processed_transcript
TCTE3	ENSG00000184786	protein_coding
ERMARD	ENSG00000130023	protein_coding
AC093627.9	ENSG00000242474	lincRNA
AC093627.10	ENSG00000240859	lincRNA
MICALL2	ENSG00000164877	protein_coding
AC102953.4	ENSG00000225981	antisense
SNX8	ENSG00000106266	protein_coding
EIF3B	ENSG00000106263	protein_coding
BRAT1	ENSG00000106009	protein_coding
TTYH3	ENSG00000136295	protein_coding
GNA12	ENSG00000146535	protein_coding
ZNF815P	ENSG00000235944	pseudogene
EIF2AK1	ENSG00000086232	protein_coding
USP42	ENSG00000106346	protein_coding
FAM220A	ENSG00000178397	protein_coding
ZDHHC4	ENSG00000136247	protein_coding
ZNF12	ENSG00000164631	protein_coding
RPA3-AS1	ENSG00000219545	protein_coding
GLCCI1	ENSG00000106415	protein_coding
NDUFA4	ENSG00000189043	protein_coding
RP5-855F16.1	ENSG00000271185	lincRNA
PHF14	ENSG00000106443	protein_coding
TMEM106B	ENSG00000106460	protein_coding
ARL4A	ENSG00000122644	protein_coding
ETV1	ENSG00000006468	protein_coding
ISPD	ENSG00000214960	protein_coding
SOSTDC1	ENSG00000171243	protein_coding
ANKMY2	ENSG00000106524	protein_coding
BZW2	ENSG00000136261	protein_coding
AC080080.1	ENSG00000265876	miRNA
TWISTNB	ENSG00000105849	protein_coding
SP4	ENSG00000105866	protein_coding
CDCA7L	ENSG00000164649	protein_coding
TOMM7	ENSG00000196683	protein_coding
FAM126A	ENSG00000122591	protein_coding
MALSU1	ENSG00000156928	protein_coding
TRA2A	ENSG00000164548	protein_coding
CCDC126	ENSG00000169193	protein_coding
CYCS	ENSG00000172115	protein_coding
C7orf31	ENSG00000153790	protein_coding
HNRNPA2B1	ENSG00000122566	protein_coding
CBX3	ENSG00000122565	protein_coding
HIBADH	ENSG00000106049	protein_coding
FKBP14	ENSG00000106080	protein_coding
PLEKHA8	ENSG00000106086	protein_coding
ZNRF2	ENSG00000180233	protein_coding
LSM5	ENSG00000106355	protein_coding
AVL9	ENSG00000105778	protein_coding
RP9P	ENSG00000205763	pseudogene
NT5C3A	ENSG00000122643	protein_coding
AC074338.5	ENSG00000228015	pseudogene
BBS9	ENSG00000122507	protein_coding
DPY19L1	ENSG00000173852	protein_coding
AC007551.3	ENSG00000228878	lincRNA
SEPT7	ENSG00000122545	protein_coding
EEPD1	ENSG00000122547	protein_coding
STARD3NL	ENSG00000010270	protein_coding
LINC00265	ENSG00000188185	lincRNA
RP11-467D6.1	ENSG00000259826	antisense
CDK13	ENSG00000065883	protein_coding
MPLKIP	ENSG00000168303	protein_coding
SUGCT	ENSG00000175600	protein_coding
INHBA-AS1	ENSG00000224116	antisense
MRPS24	ENSG00000062582	protein_coding
POLR2J4	ENSG00000214783	processed_transcript
RP5-1165K10.2	ENSG00000273432	processed_transcript
POLR2J4	ENSG00000272655	pseudogene
POLM	ENSG00000122678	protein_coding
NUDCD3	ENSG00000015676	protein_coding
TMED4	ENSG00000158604	protein_coding
OGDH	ENSG00000105953	protein_coding
H2AFV	ENSG00000105968	protein_coding
AC004854.4	ENSG00000234183	antisense
SNHG15	ENSG00000232956	lincRNA
CCM2	ENSG00000136280	protein_coding
NACAD	ENSG00000136274	protein_coding
TBRG4	ENSG00000136270	protein_coding
SEPT7P2	ENSG00000214765	pseudogene
HUS1	ENSG00000136273	protein_coding
SEC61G	ENSG00000132432	protein_coding
RP11-745C15.2	ENSG00000234707	antisense
LANCL2	ENSG00000132434	protein_coding
MRPS17	ENSG00000249773	protein_coding
ZNF713	ENSG00000178665	protein_coding
GBAS	ENSG00000146729	protein_coding
MRPS17	ENSG00000239789	protein_coding
ZNF736	ENSG00000234444	protein_coding
ZNF680	ENSG00000173041	protein_coding
ZNF138	ENSG00000197008	protein_coding
ZNF117	ENSG00000152926	protein_coding
ERV3-1	ENSG00000213462	protein_coding
CCT6P3	ENSG00000234585	pseudogene
RP11-460N20.3	ENSG00000239985	pseudogene
VKORC1L1	ENSG00000196715	protein_coding
GUSB	ENSG00000169919	protein_coding
KCTD7	ENSG00000243335	protein_coding
TMEM248	ENSG00000106609	protein_coding
SBDS	ENSG00000126524	protein_coding
TYW1	ENSG00000198874	protein_coding
PMS2P4	ENSG00000067601	pseudogene
STAG3L4	ENSG00000106610	pseudogene
TYW1B	ENSG00000254184	polymorphic_pseudogene
SBDSP1	ENSG00000225648	pseudogene
BAZ1B	ENSG00000009954	protein_coding
TBL2	ENSG00000106638	protein_coding
ABHD11	ENSG00000106077	protein_coding
HIP1	ENSG00000127946	protein_coding
MIR4651	ENSG00000265020	miRNA
YWHAG	ENSG00000170027	protein_coding
AC004980.7	ENSG00000205485	pseudogene
POMZP3	ENSG00000146707	protein_coding
FAM185BP	ENSG00000214439	pseudogene
CCDC146	ENSG00000135205	protein_coding
PTPN12	ENSG00000127947	protein_coding
RSBN1L-AS1	ENSG00000214293	lincRNA
RSBN1L	ENSG00000187257	protein_coding
TMEM60	ENSG00000135211	protein_coding
PHTF2	ENSG00000006576	protein_coding
GRM3	ENSG00000198822	protein_coding
AC005076.5	ENSG00000224046	antisense
DMTF1	ENSG00000135164	protein_coding
TP53TG1	ENSG00000182165	lincRNA
CROT	ENSG00000005469	protein_coding
ADAM22	ENSG00000008277	protein_coding
C7orf63	ENSG00000105792	protein_coding
FZD1	ENSG00000157240	protein_coding
MTERF	ENSG00000127989	protein_coding
CTB-161K23.1	ENSG00000188693	antisense
PEX1	ENSG00000127980	protein_coding
RBM48	ENSG00000127993	protein_coding
FAM133B	ENSG00000234545	protein_coding
CCDC132	ENSG00000004766	protein_coding
ASNS	ENSG00000070669	protein_coding
PDAP1	ENSG00000106244	protein_coding
BUD31	ENSG00000106245	protein_coding
ZNF789	ENSG00000198556	protein_coding
ZKSCAN5	ENSG00000196652	protein_coding
FAM200A	ENSG00000221909	protein_coding
ZNF655	ENSG00000197343	protein_coding
GS1-259H13.10	ENSG00000272647	protein_coding
TAF6	ENSG00000106290	protein_coding
RP11-506M12.1	ENSG00000242798	antisense
CNPY4	ENSG00000166997	protein_coding
MBLAC1	ENSG00000214309	protein_coding
LAMTOR4	ENSG00000188186	protein_coding
GPC2	ENSG00000213420	protein_coding
STAG3	ENSG00000066923	protein_coding
ZCWPW1	ENSG00000078487	protein_coding
MEPCE	ENSG00000146834	protein_coding
PPP1R35	ENSG00000160813	protein_coding
RP11-758P17.3	ENSG00000240211	antisense
AGFG2	ENSG00000106351	protein_coding
LRCH4	ENSG00000077454	protein_coding
MOSPD3	ENSG00000106330	protein_coding
GNB2	ENSG00000172354	protein_coding
PRKRIP1	ENSG00000128563	protein_coding
RP11-163E9.2	ENSG00000239969	pseudogene
POLR2J	ENSG00000005075	protein_coding
AC093668.3	ENSG00000271745	miRNA
POLR2J3	ENSG00000168255	protein_coding
FAM185A	ENSG00000222011	protein_coding
FBXL13	ENSG00000161040	protein_coding
ARMC10	ENSG00000170632	protein_coding
NAPEPLD	ENSG00000161048	protein_coding
LINC01004	ENSG00000228393	antisense
KMT2E-AS1	ENSG00000239569	antisense
KMT2E	ENSG00000005483	protein_coding
PUS7	ENSG00000091127	protein_coding
RINT1	ENSG00000135249	protein_coding
ATXN7L1	ENSG00000146776	protein_coding
CDHR3	ENSG00000128536	protein_coding
RP11-22N19.2	ENSG00000273320	antisense
CCDC71L	ENSG00000253276	protein_coding
AC004917.1	ENSG00000177820	pseudogene
PRKAR2B	ENSG00000005249	protein_coding
HBP1	ENSG00000105856	protein_coding
AC002467.7	ENSG00000241764	antisense
CBLL1	ENSG00000105879	protein_coding
DLD	ENSG00000091140	protein_coding
PNPLA8	ENSG00000135241	protein_coding
THAP5	ENSG00000177683	protein_coding
DNAJB9	ENSG00000128590	protein_coding
IMMP2L	ENSG00000184903	protein_coding
DOCK4	ENSG00000128512	protein_coding
ZNF277	ENSG00000198839	protein_coding
TMEM168	ENSG00000146802	protein_coding
C7orf60	ENSG00000164603	protein_coding
GPR85	ENSG00000164604	protein_coding
LINC00998	ENSG00000214194	protein_coding
FOXP2	ENSG00000128573	protein_coding
ANKRD7	ENSG00000106013	protein_coding
ING3	ENSG00000071243	protein_coding
AASS	ENSG00000008311	protein_coding
IQUB	ENSG00000164675	protein_coding
NDUFA5	ENSG00000128609	protein_coding
WASL	ENSG00000106299	protein_coding
RP11-390E23.6	ENSG00000272686	antisense
POT1	ENSG00000128513	protein_coding
POT1-AS1	ENSG00000224897	antisense
AC073934.6	ENSG00000240790	antisense
SND1	ENSG00000197157	protein_coding
RP11-212P7.2	ENSG00000273270	lincRNA
RP11-274B21.1	ENSG00000242588	pseudogene
RP11-309L24.2	ENSG00000242902	antisense
ATP6V1F	ENSG00000128524	protein_coding
TNPO3	ENSG00000064419	protein_coding
TPI1P2	ENSG00000230359	pseudogene
AHCYL2	ENSG00000158467	protein_coding
KLHDC10	ENSG00000128607	protein_coding
MKLN1-AS	ENSG00000236753	processed_transcript
CHCHD3	ENSG00000106554	protein_coding
U6	ENSG00000272393	snRNA
EXOC4	ENSG00000131558	protein_coding
LRGUK	ENSG00000155530	protein_coding
AC008154.4	ENSG00000231098	antisense
SLC35B4	ENSG00000205060	protein_coding
AKR1B1	ENSG00000085662	protein_coding
BPGM	ENSG00000172331	protein_coding
WDR91	ENSG00000105875	protein_coding
CNOT4	ENSG00000080802	protein_coding
NUP205	ENSG00000155561	protein_coding
C7orf73	ENSG00000243317	protein_coding
MTPN	ENSG00000105887	protein_coding
CREB3L2	ENSG00000182158	protein_coding
AKR1D1	ENSG00000122787	protein_coding
AC083867.4	ENSG00000225559	lincRNA
TRIM24	ENSG00000122779	protein_coding
C7orf55-LUC7L2	ENSG00000146963	protein_coding
LUC7L2	ENSG00000269955	protein_coding
RP11-634H22.1	ENSG00000273391	antisense
BRAF	ENSG00000157764	protein_coding
MRPS33	ENSG00000090263	protein_coding
WEE2-AS1	ENSG00000228775	antisense
SSBP1	ENSG00000106028	protein_coding
AC073342.12	ENSG00000231840	antisense
CASP2	ENSG00000106144	protein_coding
FAM115C	ENSG00000170379	protein_coding
FAM115A	ENSG00000198420	protein_coding
EZH2	ENSG00000106462	protein_coding
RNY3	ENSG00000202354	misc_RNA
RNY1	ENSG00000201098	misc_RNA
PDIA4	ENSG00000155660	protein_coding
ZNF786	ENSG00000197362	protein_coding
KRBA1	ENSG00000133619	protein_coding
ZNF862	ENSG00000106479	protein_coding
KCNH2	ENSG00000055118	protein_coding
ABCB8	ENSG00000197150	protein_coding
CDK5	ENSG00000164885	protein_coding
RHEB	ENSG00000106615	protein_coding
KMT2C	ENSG00000055609	protein_coding
FABP5P3	ENSG00000241735	pseudogene
LINC01003	ENSG00000261455	lincRNA
ACTR3B	ENSG00000133627	protein_coding
RBM33	ENSG00000184863	protein_coding
SHH	ENSG00000164690	protein_coding
LINC01006	ENSG00000182648	processed_transcript
C7orf13	ENSG00000244291	protein_coding
RNF32	ENSG00000105982	protein_coding
LMBR1	ENSG00000105983	protein_coding
NCAPG2	ENSG00000146918	protein_coding
PPP2R3B	ENSG00000167393	protein_coding
RP11-309M23.1	ENSG00000237531	lincRNA
SLC25A6	ENSG00000169100	protein_coding
ASMTL	ENSG00000169093	protein_coding
AKAP17A	ENSG00000197976	protein_coding
HDHD1	ENSG00000130021	protein_coding
MIR4767	ENSG00000264268	miRNA
PRPS2	ENSG00000101911	protein_coding
TCEANC	ENSG00000176896	protein_coding
FANCB	ENSG00000181544	protein_coding
MOSPD2	ENSG00000130150	protein_coding
CA5BP1	ENSG00000186312	pseudogene
SYAP1	ENSG00000169895	protein_coding
TXLNG	ENSG00000086712	protein_coding
SCML1	ENSG00000047634	protein_coding
CDKL5	ENSG00000008086	protein_coding
EIF1AX	ENSG00000173674	protein_coding
MBTPS2	ENSG00000012174	protein_coding
APOO	ENSG00000184831	protein_coding
CXorf58	ENSG00000165182	protein_coding
EIF2S3	ENSG00000130741	protein_coding
POLA1	ENSG00000101868	protein_coding
GK	ENSG00000198814	protein_coding
MED14	ENSG00000180182	protein_coding
USP9X	ENSG00000124486	protein_coding
DDX3X	ENSG00000215301	protein_coding
CASK	ENSG00000147044	protein_coding
MAOA	ENSG00000189221	protein_coding
FUNDC1	ENSG00000069509	protein_coding
KDM6A	ENSG00000147050	protein_coding
NDUFB11	ENSG00000147123	protein_coding
RBM10	ENSG00000182872	protein_coding
CDK16	ENSG00000102225	protein_coding
RP11-571E6.3	ENSG00000203402	lincRNA
ARAF	ENSG00000078061	protein_coding
SYN1	ENSG00000008056	protein_coding
ELK1	ENSG00000126767	protein_coding
UXT	ENSG00000126756	protein_coding
UXT-AS1	ENSG00000267064	antisense
ZNF81	ENSG00000197779	protein_coding
AF196970.3	ENSG00000232828	antisense
HDAC6	ENSG00000094631	protein_coding
TIMM17B	ENSG00000126768	protein_coding
PQBP1	ENSG00000102103	protein_coding
OTUD5	ENSG00000068308	protein_coding
GRIPAP1	ENSG00000068400	protein_coding
TFE3	ENSG00000068323	protein_coding
PPP1R3F	ENSG00000049769	protein_coding
USP27X-AS1	ENSG00000234390	lincRNA
USP27X	ENSG00000242013	protein_coding
FAM156A	ENSG00000182646	protein_coding
KDM5C	ENSG00000126012	protein_coding
SMC1A	ENSG00000072501	protein_coding
RIBC1	ENSG00000158423	protein_coding
FAM120C	ENSG00000184083	protein_coding
WNK3	ENSG00000196632	protein_coding
FAM104B	ENSG00000182518	protein_coding
UBQLN2	ENSG00000188021	protein_coding
AMER1	ENSG00000184675	protein_coding
LAS1L	ENSG00000001497	protein_coding
SNX12	ENSG00000147164	protein_coding
NONO	ENSG00000147140	protein_coding
TAF1	ENSG00000147133	protein_coding
PIN4	ENSG00000102309	protein_coding
CITED1	ENSG00000125931	protein_coding
RLIM	ENSG00000131263	protein_coding
UPRT	ENSG00000094841	protein_coding
ZDHHC15	ENSG00000102383	protein_coding
PBDC1	ENSG00000102390	protein_coding
MAGT1	ENSG00000102158	protein_coding
COX7B	ENSG00000131174	protein_coding
BRWD3	ENSG00000165288	protein_coding
RPS6KA6	ENSG00000072133	protein_coding
HDX	ENSG00000165259	protein_coding
RP6-33F8.1	ENSG00000259640	sense_overlapping
APOOL	ENSG00000155008	protein_coding
ZNF711	ENSG00000147180	protein_coding
AC003001.1	ENSG00000264517	miRNA
CHM	ENSG00000188419	protein_coding
NAP1L3	ENSG00000186310	protein_coding
FAM133A	ENSG00000179083	protein_coding
CSTF2	ENSG00000101811	protein_coding
GLA	ENSG00000102393	protein_coding
HNRNPH2	ENSG00000126945	protein_coding
ZMAT1	ENSG00000166432	protein_coding
ARMCX5	ENSG00000125962	protein_coding
RP4-769N13.6	ENSG00000271147	processed_transcript
GPRASP2	ENSG00000158301	protein_coding
MORF4L2-AS1	ENSG00000231154	antisense
SLC25A53	ENSG00000176274	protein_coding
TMEM164	ENSG00000157600	protein_coding
AMOT	ENSG00000126016	protein_coding
WDR44	ENSG00000131725	protein_coding
PGRMC1	ENSG00000101856	protein_coding
CXorf56	ENSG00000018610	protein_coding
UBE2A	ENSG00000077721	protein_coding
UPF3B	ENSG00000125351	protein_coding
ZBTB33	ENSG00000177485	protein_coding
MEMO1P4	ENSG00000230376	pseudogene
RP1-161N10.1	ENSG00000232599	pseudogene
AIFM1	ENSG00000156709	protein_coding
ZNF280C	ENSG00000056277	protein_coding
ENOX2	ENSG00000165675	protein_coding
FAM127A	ENSG00000134590	protein_coding
LINC00087	ENSG00000196972	lincRNA
LINC00086	ENSG00000178947	lincRNA
MMGT1	ENSG00000169446	protein_coding
LINC00632	ENSG00000203930	protein_coding
SLITRK4	ENSG00000179542	protein_coding
LINC00893	ENSG00000241769	antisense
CXorf40A	ENSG00000197620	protein_coding
CXorf40B	ENSG00000197021	protein_coding
LINC00894	ENSG00000235703	antisense
GABRA3	ENSG00000011677	protein_coding
CETN2	ENSG00000147400	protein_coding
NSDHL	ENSG00000147383	protein_coding
EMD	ENSG00000102119	protein_coding
CTD-2541M15.1	ENSG00000249898	antisense
AGPAT5	ENSG00000155189	protein_coding
FAM85B	ENSG00000253893	antisense
FAM86B3P	ENSG00000173295	pseudogene
RN7SL178P	ENSG00000263616	misc_RNA
ERI1	ENSG00000104626	protein_coding
TNKS	ENSG00000173273	protein_coding
LINC00599	ENSG00000253230	lincRNA
XKR6	ENSG00000171044	protein_coding
AF131215.8	ENSG00000270076	lincRNA
MTMR9	ENSG00000104643	protein_coding
RP11-297N6.4	ENSG00000255046	protein_coding
FAM86B1	ENSG00000186523	protein_coding
FAM85A	ENSG00000255495	antisense
FAM86B2	ENSG00000145002	protein_coding
MIR383	ENSG00000199127	miRNA
MICU3	ENSG00000155970	protein_coding
ZDHHC2	ENSG00000104219	protein_coding
CNOT7	ENSG00000198791	protein_coding
VPS37A	ENSG00000155975	protein_coding
MTMR7	ENSG00000003987	protein_coding
PCM1	ENSG00000078674	protein_coding
CTD-2547L16.1	ENSG00000245281	antisense
INTS10	ENSG00000104613	protein_coding
ATP6V1B2	ENSG00000147416	protein_coding
NUDT18	ENSG00000173566	protein_coding
KCTD9	ENSG00000104756	protein_coding
CDCA2	ENSG00000184661	protein_coding
PPP2R2A	ENSG00000221914	protein_coding
SDAD1P1	ENSG00000228451	pseudogene
BNIP3L	ENSG00000104765	protein_coding
STMN4	ENSG00000015592	protein_coding
ZNF395	ENSG00000186918	protein_coding
INTS9	ENSG00000104299	protein_coding
HMBOX1	ENSG00000147421	protein_coding
DUSP4	ENSG00000120875	protein_coding
RP11-489E7.1	ENSG00000253604	lincRNA
TMEM66	ENSG00000133872	protein_coding
RP11-489E7.4	ENSG00000272256	antisense
RP11-51J9.5	ENSG00000271869	lincRNA
DCTN6	ENSG00000104671	protein_coding
GTF2E2	ENSG00000197265	protein_coding
SMIM18	ENSG00000253457	protein_coding
GSR	ENSG00000104687	protein_coding
PURG	ENSG00000172733	protein_coding
WRN	ENSG00000165392	protein_coding
FUT10	ENSG00000172728	protein_coding
TTI2	ENSG00000129696	protein_coding
MAK16	ENSG00000198042	protein_coding
SNORD13	ENSG00000239039	snoRNA
RNF122	ENSG00000133874	protein_coding
ZNF703	ENSG00000183779	protein_coding
ERLIN2	ENSG00000147475	protein_coding
BRF2	ENSG00000104221	protein_coding
ASH2L	ENSG00000129691	protein_coding
LSM1	ENSG00000175324	protein_coding
BAG4	ENSG00000156735	protein_coding
LETM2	ENSG00000165046	protein_coding
C8orf86	ENSG00000196166	protein_coding
TM2D2	ENSG00000169490	protein_coding
ADAM9	ENSG00000168615	protein_coding
C8orf4	ENSG00000176907	protein_coding
GOLGA7	ENSG00000147533	protein_coding
GINS4	ENSG00000147536	protein_coding
RP11-360L9.4	ENSG00000253133	antisense
RP11-589C21.5	ENSG00000261449	antisense
AP3M2	ENSG00000070718	protein_coding
POLB	ENSG00000070501	protein_coding
THAP1	ENSG00000131931	protein_coding
PRKDC	ENSG00000253729	protein_coding
MCM4	ENSG00000104738	protein_coding
PCMTD1	ENSG00000168300	protein_coding
RP11-110G21.1	ENSG00000228801	antisense
TCEA1	ENSG00000187735	protein_coding
MRPL15	ENSG00000137547	protein_coding
TMEM68	ENSG00000167904	protein_coding
TGS1	ENSG00000137574	protein_coding
RPS20	ENSG00000008988	protein_coding
SNORD54	ENSG00000238650	snoRNA
CTA-397H3.3	ENSG00000253603	antisense
PLAG1	ENSG00000181690	protein_coding
CHCHD7	ENSG00000170791	protein_coding
IMPAD1	ENSG00000104331	protein_coding
UBXN2B	ENSG00000215114	protein_coding
SDCBP	ENSG00000137575	protein_coding
TOX	ENSG00000198846	protein_coding
ASPH	ENSG00000198363	protein_coding
MIR4470	ENSG00000264408	miRNA
GGH	ENSG00000137563	protein_coding
YTHDF3-AS1	ENSG00000270673	lincRNA
YTHDF3	ENSG00000185728	protein_coding
LINC00966	ENSG00000254377	lincRNA
Y_RNA	ENSG00000200714	misc_RNA
ARMC1	ENSG00000104442	protein_coding
MTFR1	ENSG00000066855	protein_coding
PDE7A	ENSG00000205268	protein_coding
CTD-2532N20.1	ENSG00000272192	lincRNA
AC084082.3	ENSG00000253190	lincRNA
RP11-346I3.4	ENSG00000246145	lincRNA
RRS1	ENSG00000179041	protein_coding
ADHFE1	ENSG00000147576	protein_coding
VCPIP1	ENSG00000175073	protein_coding
C8orf44-SGK3	ENSG00000270024	protein_coding
C8orf44	ENSG00000213865	protein_coding
CSPP1	ENSG00000104218	protein_coding
TRAM1	ENSG00000067167	protein_coding
RP11-382J12.1	ENSG00000246366	protein_coding
LACTB2	ENSG00000147592	protein_coding
XKR9	ENSG00000221947	protein_coding
KCNB2	ENSG00000182674	protein_coding
TERF1	ENSG00000147601	protein_coding
RDH10	ENSG00000121039	protein_coding
RP11-463D19.2	ENSG00000258677	protein_coding
UBE2W	ENSG00000104343	protein_coding
TCEB1	ENSG00000154582	protein_coding
TMEM70	ENSG00000175606	protein_coding
RP11-115I9.1	ENSG00000253681	sense_intronic
ZFHX4	ENSG00000091656	protein_coding
PKIA	ENSG00000171033	protein_coding
ZC2HC1A	ENSG00000104427	protein_coding
STMN2	ENSG00000104435	protein_coding
HEY1	ENSG00000164683	protein_coding
RP11-27N21.3	ENSG00000272138	lincRNA
MRPS28	ENSG00000147586	protein_coding
ZNF704	ENSG00000164684	protein_coding
SNX16	ENSG00000104497	protein_coding
RALYL	ENSG00000184672	protein_coding
LRRCC1	ENSG00000133739	protein_coding
RP11-219B4.7	ENSG00000260493	antisense
E2F5	ENSG00000133740	protein_coding
C8orf59	ENSG00000176731	protein_coding
CA13	ENSG00000185015	protein_coding
WWP1	ENSG00000123124	protein_coding
RMDN1	ENSG00000176623	protein_coding
MMP16	ENSG00000156103	protein_coding
DECR1	ENSG00000104325	protein_coding
GS1-251I9.4	ENSG00000253738	antisense
OTUD6B	ENSG00000155100	protein_coding
RBM12B	ENSG00000183808	protein_coding
RP11-10N23.5	ENSG00000253848	antisense
MIR378D2	ENSG00000264448	lincRNA
FSBP	ENSG00000265817	protein_coding
KIAA1429	ENSG00000164944	protein_coding
RP11-267M23.4	ENSG00000253704	lincRNA
C8orf37	ENSG00000156172	protein_coding
UQCRB	ENSG00000156467	protein_coding
KB-1043D8.6	ENSG00000254224	antisense
MTERFD1	ENSG00000156469	protein_coding
PTDSS1	ENSG00000156471	protein_coding
MTDH	ENSG00000147649	protein_coding
COX6C	ENSG00000164919	protein_coding
POLR2K	ENSG00000147669	protein_coding
ANKRD46	ENSG00000186106	protein_coding
PABPC1	ENSG00000070756	protein_coding
ZNF706	ENSG00000120963	protein_coding
KB-1930G5.3	ENSG00000253644	lincRNA
RRM2B	ENSG00000048392	protein_coding
KB-431C1.4	ENSG00000246263	antisense
KLF10	ENSG00000155090	protein_coding
KB-1507C5.2	ENSG00000253320	protein_coding
KB-1639H6.2	ENSG00000254236	antisense
ATP6V1C1	ENSG00000155097	protein_coding
SLC25A32	ENSG00000164933	protein_coding
DCAF13	ENSG00000164934	protein_coding
LRP12	ENSG00000147650	protein_coding
RP11-127H5.1	ENSG00000253350	protein_coding
RP11-778D12.2	ENSG00000254021	lincRNA
RP11-395G23.3	ENSG00000254615	lincRNA
OXR1	ENSG00000164830	protein_coding
RNA5SP275	ENSG00000200806	rRNA
EMC2	ENSG00000104412	protein_coding
NUDCD1	ENSG00000120526	protein_coding
ENY2	ENSG00000120533	protein_coding
EBAG9	ENSG00000147654	protein_coding
CSMD3	ENSG00000164796	protein_coding
EIF3H	ENSG00000147677	protein_coding
UTP23	ENSG00000147679	protein_coding
RAD21	ENSG00000164754	protein_coding
RAD21-AS1	ENSG00000253327	antisense
MIR3610	ENSG00000264875	miRNA
MED30	ENSG00000164758	protein_coding
SAMD12	ENSG00000177570	protein_coding
TAF2	ENSG00000064313	protein_coding
DEPTOR	ENSG00000155792	protein_coding
MRPL13	ENSG00000172172	protein_coding
MTBP	ENSG00000172167	protein_coding
ATAD2	ENSG00000156802	protein_coding
WDYHV1	ENSG00000156795	protein_coding
TMEM65	ENSG00000164983	protein_coding
ZNF572	ENSG00000180938	protein_coding
RP11-6D1.3	ENSG00000253513	antisense
SQLE	ENSG00000104549	protein_coding
TRIB1	ENSG00000173334	protein_coding
FAM84B	ENSG00000168672	protein_coding
CASC11	ENSG00000249375	lincRNA
MYC	ENSG00000136997	protein_coding
hsa-mir-3673	ENSG00000265513	miRNA
AC011652.2	ENSG00000266096	miRNA
AC011652.1	ENSG00000265219	miRNA
AC016178.1	ENSG00000265687	miRNA
hsa-mir-3669	ENSG00000264680	miRNA
AC016178.2	ENSG00000266387	miRNA
RP11-473O4.3	ENSG00000253720	lincRNA
PHF20L1	ENSG00000129292	protein_coding
SLA	ENSG00000155926	protein_coding
ST3GAL1	ENSG00000008513	protein_coding
RP11-629O1.2	ENSG00000261220	lincRNA
ZFAT	ENSG00000066827	protein_coding
AC083843.2	ENSG00000254028	lincRNA
TRAPPC9	ENSG00000167632	protein_coding
ZFP41	ENSG00000181638	protein_coding
ZFP41	ENSG00000264668	protein_coding
TIGD5	ENSG00000179886	protein_coding
PYCRL	ENSG00000104524	protein_coding
MAF1	ENSG00000179632	protein_coding
CYHR1	ENSG00000187954	protein_coding
KIFC2	ENSG00000167702	protein_coding
ZNF7	ENSG00000147789	protein_coding
DDX11L5	ENSG00000236875	pseudogene
SMARCA2	ENSG00000080503	protein_coding
VLDLR	ENSG00000147852	protein_coding
KIAA0020	ENSG00000080608	protein_coding
RFX3	ENSG00000080298	protein_coding
RP11-509J21.1	ENSG00000232104	lincRNA
RCL1	ENSG00000120158	protein_coding
PLGRKT	ENSG00000107020	protein_coding
KIAA1432	ENSG00000107036	protein_coding
KIAA2026	ENSG00000183354	protein_coding
MIR4665	ENSG00000263575	miRNA
RANBP6	ENSG00000137040	protein_coding
UHRF2	ENSG00000147854	protein_coding
RP11-54D18.2	ENSG00000215237	pseudogene
SNAPC3	ENSG00000164975	protein_coding
PSIP1	ENSG00000164985	protein_coding
HAUS6	ENSG00000147874	protein_coding
DENND4C	ENSG00000137145	protein_coding
RPS6	ENSG00000137154	protein_coding
RP11-378I6.1	ENSG00000261402	lincRNA
MLLT3	ENSG00000171843	protein_coding
RP11-4E23.2	ENSG00000227071	lincRNA
KLHL9	ENSG00000198642	protein_coding
ELAVL2	ENSG00000107105	protein_coding
CAAP1	ENSG00000120159	protein_coding
PLAA	ENSG00000137055	protein_coding
IFT74	ENSG00000096872	protein_coding
RP11-337A23.3	ENSG00000234676	antisense
C9orf72	ENSG00000147894	protein_coding
TOPORS	ENSG00000197579	protein_coding
AL353671.3	ENSG00000203659	pseudogene
SMU1	ENSG00000122692	protein_coding
BAG1	ENSG00000107262	protein_coding
CHMP5	ENSG00000086065	protein_coding
NFX1	ENSG00000086102	protein_coding
NOL6	ENSG00000165271	protein_coding
UBAP2	ENSG00000137073	protein_coding
RN7SKP114	ENSG00000222259	misc_RNA
UBAP1	ENSG00000165006	protein_coding
KIF24	ENSG00000186638	protein_coding
NUDT2	ENSG00000164978	protein_coding
SIGMAR1	ENSG00000147955	protein_coding
GALT	ENSG00000213930	protein_coding
DNAJB5	ENSG00000137094	protein_coding
VCP	ENSG00000165280	protein_coding
FAM214B	ENSG00000005238	protein_coding
RUSC2	ENSG00000198853	protein_coding
TESK1	ENSG00000107140	protein_coding
RMRP	ENSG00000269900	lincRNA
CCDC107	ENSG00000159884	protein_coding
TLN1	ENSG00000137076	protein_coding
CREB3	ENSG00000107175	protein_coding
HINT2	ENSG00000137133	protein_coding
CLTA	ENSG00000122705	protein_coding
RP11-220I1.5	ENSG00000260100	lincRNA
RP11-220I1.1	ENSG00000233137	lincRNA
ZCCHC7	ENSG00000147905	protein_coding
ZBTB5	ENSG00000168795	protein_coding
SLC25A51	ENSG00000122696	protein_coding
ZNF658B	ENSG00000198566	pseudogene
RP11-104G3.2	ENSG00000229273	pseudogene
RP11-204M4.2	ENSG00000204837	lincRNA
BX088651.1	ENSG00000212952	protein_coding
RP11-475I24.3	ENSG00000237357	lincRNA
AL354718.1	ENSG00000268578	protein_coding
RP11-111F5.4	ENSG00000204802	lincRNA
RP11-111F5.5	ENSG00000227449	pseudogene
RP11-211N8.3	ENSG00000212951	pseudogene
RP11-211N8.2	ENSG00000226007	lincRNA
RP11-262H14.3	ENSG00000234665	lincRNA
RP11-391M20.1	ENSG00000229789	pseudogene
RP11-87H9.2	ENSG00000233961	pseudogene
AL591479.1	ENSG00000269337	protein_coding
CBWD3	ENSG00000196873	protein_coding
FAM122A	ENSG00000187866	protein_coding
SMC5-AS1	ENSG00000268364	antisense
SMC5	ENSG00000198887	protein_coding
ABHD17B	ENSG00000107362	protein_coding
C9orf85	ENSG00000155621	protein_coding
ZFAND5	ENSG00000107372	protein_coding
C9orf41	ENSG00000156017	protein_coding
PCSK5	ENSG00000099139	protein_coding
RFK	ENSG00000135002	protein_coding
TLE4	ENSG00000106829	protein_coding
TLE1	ENSG00000196781	protein_coding
RP11-154D17.1	ENSG00000233926	lincRNA
IDNK	ENSG00000148057	protein_coding
UBQLN1	ENSG00000135018	protein_coding
HNRNPK	ENSG00000165119	protein_coding
RMI1	ENSG00000178966	protein_coding
AGTPBP1	ENSG00000135049	protein_coding
NAA35	ENSG00000135040	protein_coding
ISCA1	ENSG00000135070	protein_coding
ZCCHC6	ENSG00000083223	protein_coding
GAS1	ENSG00000180447	protein_coding
RP11-276H19.1	ENSG00000226237	lincRNA
CDK20	ENSG00000156345	protein_coding
SHC3	ENSG00000148082	protein_coding
CKS2	ENSG00000123975	protein_coding
MIR3153	ENSG00000265112	miRNA
SECISBP2	ENSG00000187742	protein_coding
SPTLC1	ENSG00000090054	protein_coding
NOL8	ENSG00000198000	protein_coding
CENPP	ENSG00000188312	protein_coding
BICD2	ENSG00000185963	protein_coding
ZNF484	ENSG00000127081	protein_coding
RP11-274J16.5	ENSG00000223446	antisense
C9orf89	ENSG00000165233	protein_coding
AL353629.1	ENSG00000263875	miRNA
RP11-2B6.3	ENSG00000269946	lincRNA
HIATL1	ENSG00000148110	protein_coding
LINC00476	ENSG00000175611	processed_transcript
ERCC6L2	ENSG00000182150	protein_coding
HABP4	ENSG00000130956	protein_coding
ZNF510	ENSG00000081386	protein_coding
HIATL2	ENSG00000196312	protein_coding
TSTD2	ENSG00000136925	protein_coding
NCBP1	ENSG00000136937	protein_coding
C9orf156	ENSG00000136932	protein_coding
ALG2	ENSG00000119523	protein_coding
SEC61B	ENSG00000106803	protein_coding
NR4A3	ENSG00000119508	protein_coding
ERP44	ENSG00000023318	protein_coding
INVS	ENSG00000119509	protein_coding
TEX10	ENSG00000136891	protein_coding
RP11-70K10.2	ENSG00000238143	pseudogene
MRPL50	ENSG00000136897	protein_coding
ZNF189	ENSG00000136870	protein_coding
TMEM246	ENSG00000165152	protein_coding
RNF20	ENSG00000155827	protein_coding
RP11-82L2.1	ENSG00000270332	lincRNA
SMC2	ENSG00000136824	protein_coding
SLC44A1	ENSG00000070214	protein_coding
RP11-235C23.5	ENSG00000228317	antisense
FKTN	ENSG00000106692	protein_coding
RAD23B	ENSG00000119318	protein_coding
IKBKAP	ENSG00000070061	protein_coding
FAM206A	ENSG00000119328	protein_coding
TMEM245	ENSG00000106771	protein_coding
PTBP3	ENSG00000119314	protein_coding
HSDL2	ENSG00000119471	protein_coding
INIP	ENSG00000148153	protein_coding
FKBP15	ENSG00000119321	protein_coding
SLC31A1	ENSG00000136868	protein_coding
CDC26	ENSG00000176386	protein_coding
PRPF4	ENSG00000136875	protein_coding
WDR31	ENSG00000148225	protein_coding
ALAD	ENSG00000148218	protein_coding
POLE3	ENSG00000148229	protein_coding
C9orf43	ENSG00000157653	protein_coding
RP11-9M16.2	ENSG00000235119	lincRNA
ATP6V1G1	ENSG00000136888	protein_coding
CDK5RAP2	ENSG00000136861	protein_coding
MEGF9	ENSG00000106780	protein_coding
PSMD5	ENSG00000095261	protein_coding
RN7SL181P	ENSG00000243738	misc_RNA
RC3H2	ENSG00000056586	protein_coding
RABGAP1	ENSG00000011454	protein_coding
STRBP	ENSG00000165209	protein_coding
DENND1A	ENSG00000119522	protein_coding
NR6A1	ENSG00000148200	protein_coding
RPL35	ENSG00000136942	protein_coding
ARPC5L	ENSG00000136950	protein_coding
SCAI	ENSG00000173611	protein_coding
HSPA5	ENSG00000044574	protein_coding
RP11-65N13.8	ENSG00000239705	antisense
SLC2A8	ENSG00000136856	protein_coding
TOR2A	ENSG00000160404	protein_coding
NAIF1	ENSG00000171169	protein_coding
SLC25A25	ENSG00000148339	protein_coding
TBC1D13	ENSG00000107021	protein_coding
LRRC8A	ENSG00000136802	protein_coding
FAM73B	ENSG00000148343	protein_coding
DOLPP1	ENSG00000167130	protein_coding
GTF3C5	ENSG00000148308	protein_coding
CACFD1	ENSG00000160325	protein_coding
LINC00094	ENSG00000235106	antisense
RNU6ATAC	ENSG00000221676	snRNA
CAMSAP1	ENSG00000130559	protein_coding
RP11-432J22.2	ENSG00000238058	antisense
C9orf163	ENSG00000196366	protein_coding
TMEM141	ENSG00000244187	protein_coding
RP11-216L13.17	ENSG00000272896	protein_coding
GRIN1	ENSG00000176884	protein_coding
TUBB4B	ENSG00000188229	protein_coding
ARRDC1	ENSG00000197070	protein_coding
IDI1	ENSG00000067064	protein_coding
WDR37	ENSG00000047056	protein_coding
PITRM1	ENSG00000107959	protein_coding
KLF6	ENSG00000067082	protein_coding
LINC00703	ENSG00000224382	lincRNA
NET1	ENSG00000173848	protein_coding
RP11-318E3.9	ENSG00000272764	lincRNA
ANKRD16	ENSG00000134461	protein_coding
FBXO18	ENSG00000134452	protein_coding
RBM17	ENSG00000134453	protein_coding
UPF2	ENSG00000151461	protein_coding
DHTKD1	ENSG00000181192	protein_coding
NUDT5	ENSG00000165609	protein_coding
CDC123	ENSG00000151465	protein_coding
CCDC3	ENSG00000151468	protein_coding
OPTN	ENSG00000123240	protein_coding
PHYH	ENSG00000107537	protein_coding
CDNF	ENSG00000185267	protein_coding
HSPA14	ENSG00000187522	protein_coding
RP11-398C13.6	ENSG00000272853	lincRNA
SUV39H2	ENSG00000152455	protein_coding
MEIG1	ENSG00000197889	protein_coding
NMT2	ENSG00000152465	protein_coding
RSU1	ENSG00000148484	protein_coding
TRDMT1	ENSG00000107614	protein_coding
RP11-390B4.5	ENSG00000260589	antisense
STAM	ENSG00000136738	protein_coding
ARL5B-AS1	ENSG00000152487	lincRNA
ARL5B	ENSG00000165997	protein_coding
DNAJC1	ENSG00000136770	protein_coding
MSRB2	ENSG00000148450	protein_coding
ARHGAP21	ENSG00000107863	protein_coding
ENKUR	ENSG00000151023	protein_coding
THNSL1	ENSG00000185875	protein_coding
ABI1	ENSG00000136754	protein_coding
YME1L1	ENSG00000136758	protein_coding
MASTL	ENSG00000120539	protein_coding
ACBD5	ENSG00000107897	protein_coding
RP11-85G18.6	ENSG00000262412	lincRNA
RAB18	ENSG00000099246	protein_coding
WAC-AS1	ENSG00000254635	antisense
WAC	ENSG00000095787	protein_coding
ZNF438	ENSG00000183621	protein_coding
RP11-135A24.4	ENSG00000233825	antisense
AL391839.1	ENSG00000222309	miRNA
RP11-135A24.2	ENSG00000229327	antisense
RP11-462L8.1	ENSG00000229656	lincRNA
CUL2	ENSG00000108094	protein_coding
RP11-297A16.2	ENSG00000230534	antisense
CREM	ENSG00000095794	protein_coding
ZNF25	ENSG00000175395	protein_coding
RP11-393J16.4	ENSG00000226447	lincRNA
ZNF33A	ENSG00000189180	protein_coding
ZNF37A	ENSG00000075407	protein_coding
HSD17B7P2	ENSG00000099251	pseudogene
SEPT7P9	ENSG00000120555	pseudogene
ZNF37BP	ENSG00000234420	pseudogene
ZNF33B	ENSG00000272373	processed_transcript
ZNF33B	ENSG00000196693	protein_coding
RP11-351D16.3	ENSG00000273008	lincRNA
CSGALNACT2	ENSG00000169826	protein_coding
RP11-168L22.2	ENSG00000224265	lincRNA
HNRNPF	ENSG00000169813	protein_coding
ZNF32	ENSG00000169740	protein_coding
RP11-168P8.3	ENSG00000227029	lincRNA
FAM21FP	ENSG00000237840	pseudogene
RP11-671E7.1	ENSG00000228702	pseudogene
FAM21C	ENSG00000172661	protein_coding
MAPK8	ENSG00000107643	protein_coding
AGAP8	ENSG00000174194	protein_coding
RP11-592B15.3	ENSG00000244393	processed_transcript
RP11-592B15.4	ENSG00000225784	pseudogene
TIMM23B	ENSG00000204152	protein_coding
NCOA4	ENSG00000138293	protein_coding
RP11-324H6.5	ENSG00000235618	pseudogene
FAM21A	ENSG00000099290	protein_coding
SGMS1	ENSG00000198964	protein_coding
RP11-50E11.3	ENSG00000226200	antisense
CSTF2T	ENSG00000177613	protein_coding
ZWINT	ENSG00000122952	protein_coding
IPMK	ENSG00000151151	protein_coding
CISD1	ENSG00000122873	protein_coding
TFAM	ENSG00000108064	protein_coding
PHYHIPL	ENSG00000165443	protein_coding
CCDC6	ENSG00000108091	protein_coding
CDK1	ENSG00000170312	protein_coding
ADO	ENSG00000181915	protein_coding
NRBF2	ENSG00000148572	protein_coding
RP11-57G10.8	ENSG00000272892	lincRNA
CCAR1	ENSG00000060339	protein_coding
DDX50	ENSG00000107625	protein_coding
KIAA1279	ENSG00000198954	protein_coding
VPS26A	ENSG00000122958	protein_coding
SUPV3L1	ENSG00000156502	protein_coding
TYSND1	ENSG00000156521	protein_coding
LRRC20	ENSG00000172731	protein_coding
PSAP	ENSG00000197746	protein_coding
ANAPC16	ENSG00000166295	protein_coding
DDIT4	ENSG00000168209	protein_coding
DNAJB12	ENSG00000148719	protein_coding
MICU1	ENSG00000107745	protein_coding
P4HA1	ENSG00000122884	protein_coding
FAM149B1	ENSG00000138286	protein_coding
MRPS16	ENSG00000182180	protein_coding
DNAJC9-AS1	ENSG00000236756	antisense
RP11-152N13.5	ENSG00000227540	antisense
PPP3CB	ENSG00000107758	protein_coding
RP11-137L10.6	ENSG00000221817	processed_transcript
USP54	ENSG00000166348	protein_coding
RP11-464F9.20	ENSG00000268584	antisense
SEC24C	ENSG00000176986	protein_coding
ZSWIM8	ENSG00000214655	protein_coding
RP11-574K11.31	ENSG00000272916	protein_coding
NDST2	ENSG00000166507	protein_coding
RP11-574K11.5	ENSG00000224195	antisense
VCL	ENSG00000035403	protein_coding
AP3M1	ENSG00000185009	protein_coding
ADK	ENSG00000156110	protein_coding
KAT6B	ENSG00000156650	protein_coding
VDAC2	ENSG00000165637	protein_coding
COMTD1	ENSG00000165644	protein_coding
RP11-399K21.11	ENSG00000270087	lincRNA
ZNF503	ENSG00000165655	protein_coding
RPS24	ENSG00000138326	protein_coding
RP11-773D16.1	ENSG00000225484	lincRNA
TMEM254-AS1	ENSG00000230091	antisense
TMEM254	ENSG00000133678	protein_coding
DYDC1	ENSG00000170788	protein_coding
TSPAN14	ENSG00000108219	protein_coding
GHITM	ENSG00000165678	protein_coding
RP11-359E3.4	ENSG00000272631	antisense
BMPR1A	ENSG00000107779	protein_coding
NUTM2A-AS1	ENSG00000223482	antisense
LINC00863	ENSG00000224914	lincRNA
KLLN	ENSG00000227268	protein_coding
PTEN	ENSG00000171862	protein_coding
RP11-80H5.2	ENSG00000232936	antisense
RP11-80H5.9	ENSG00000235100	lincRNA
KIF20B	ENSG00000138182	protein_coding
RPP30	ENSG00000148688	protein_coding
HECTD2	ENSG00000165338	protein_coding
BTAF1	ENSG00000095564	protein_coding
KIF11	ENSG00000138160	protein_coding
TBC1D12	ENSG00000108239	protein_coding
TCTN3	ENSG00000119977	protein_coding
ZNF518A	ENSG00000177853	processed_transcript
LCOR	ENSG00000196233	protein_coding
ARHGAP19-SLIT1	ENSG00000269891	protein_coding
ARHGAP19	ENSG00000213390	protein_coding
FRAT1	ENSG00000165879	protein_coding
FRAT2	ENSG00000181274	protein_coding
RP11-452K12.4	ENSG00000225850	antisense
MMS19	ENSG00000155229	protein_coding
UBTD1	ENSG00000165886	protein_coding
MORN4	ENSG00000171160	protein_coding
GOT1	ENSG00000120053	protein_coding
RP11-441O15.3	ENSG00000224934	lincRNA
SLC25A28	ENSG00000155287	protein_coding
RP11-85A1.3	ENSG00000260475	antisense
ENTPD7	ENSG00000198018	protein_coding
RP11-34D15.2	ENSG00000231188	antisense
SCD	ENSG00000099194	protein_coding
RP11-108L7.15	ENSG00000273162	lincRNA
KAZALD1	ENSG00000107821	protein_coding
BTRC	ENSG00000166167	protein_coding
MGEA5	ENSG00000198408	protein_coding
KCNIP2-AS1	ENSG00000226009	antisense
C10orf76	ENSG00000120029	protein_coding
PPRC1	ENSG00000148840	protein_coding
GBF1	ENSG00000107862	protein_coding
PSD	ENSG00000059915	protein_coding
TMEM180	ENSG00000138111	protein_coding
ACTR1A	ENSG00000138107	protein_coding
SUFU	ENSG00000107882	protein_coding
WBP1L	ENSG00000166272	protein_coding
C10orf32	ENSG00000166275	protein_coding
C10orf32-ASMT	ENSG00000270316	protein_coding
CNNM2	ENSG00000148842	protein_coding
TAF5	ENSG00000148835	protein_coding
OBFC1	ENSG00000107960	protein_coding
SFR1	ENSG00000156384	protein_coding
MIR4482-1	ENSG00000266852	miRNA
GSTO2	ENSG00000065621	protein_coding
SMNDC1	ENSG00000119953	protein_coding
SMC3	ENSG00000108055	protein_coding
PDCD4-AS1	ENSG00000203497	antisense
PDCD4	ENSG00000150593	protein_coding
BBIP1	ENSG00000214413	protein_coding
SHOC2	ENSG00000108061	protein_coding
ADRA2A	ENSG00000150594	protein_coding
ZDHHC6	ENSG00000023041	protein_coding
VTI1A	ENSG00000151532	protein_coding
TRUB1	ENSG00000165832	protein_coding
ATRNL1	ENSG00000107518	protein_coding
RP11-539I5.1	ENSG00000225302	antisense
ENO4	ENSG00000188316	protein_coding
CACUL1	ENSG00000151893	protein_coding
PRDX3	ENSG00000165672	protein_coding
TIAL1	ENSG00000151923	protein_coding
INPP5F	ENSG00000198825	protein_coding
ATE1-AS1	ENSG00000226864	antisense
PLEKHA1	ENSG00000107679	protein_coding
DMBT1P1	ENSG00000176584	pseudogene
C10orf88	ENSG00000119965	protein_coding
PSTK	ENSG00000179988	protein_coding
IKZF5	ENSG00000095574	protein_coding
ACADSB	ENSG00000196177	protein_coding
BUB3	ENSG00000154473	protein_coding
RP11-383C5.4	ENSG00000224023	lincRNA
RP11-383C5.5	ENSG00000234134	sense_intronic
EDRF1	ENSG00000107938	protein_coding
UROS	ENSG00000188690	protein_coding
BCCIP	ENSG00000107949	protein_coding
LINC00959	ENSG00000237489	lincRNA
STK32C	ENSG00000165752	protein_coding
LRRC27	ENSG00000148814	protein_coding
INPP5A	ENSG00000068383	protein_coding
BET1L	ENSG00000177951	protein_coding
RIC8A	ENSG00000177963	protein_coding
TMEM80	ENSG00000177042	protein_coding
BRSK2	ENSG00000174672	protein_coding
TSSC4	ENSG00000184281	protein_coding
ZNF195	ENSG00000005801	protein_coding
FAM86GP	ENSG00000166492	pseudogene
NUP98	ENSG00000110713	protein_coding
PGAP2	ENSG00000148985	protein_coding
RRM1	ENSG00000167325	protein_coding
TRIM68	ENSG00000167333	protein_coding
FAM160A2	ENSG00000051009	protein_coding
CNGA4	ENSG00000132259	protein_coding
SMPD1	ENSG00000166311	protein_coding
MRPL17	ENSG00000158042	protein_coding
CTD-2516F10.4	ENSG00000254864	antisense
RPL27A	ENSG00000166441	protein_coding
ST5	ENSG00000166444	protein_coding
AKIP1	ENSG00000166452	protein_coding
TMEM41B	ENSG00000166471	protein_coding
AC132192.1	ENSG00000268403	protein_coding
ZNF143	ENSG00000166478	protein_coding
CTR9	ENSG00000198730	protein_coding
EIF4G2	ENSG00000110321	protein_coding
RP11-685M7.3	ENSG00000246308	antisense
ZBED5-AS1	ENSG00000247271	antisense
BTBD10	ENSG00000148925	protein_coding
FAR1	ENSG00000197601	protein_coding
FAR1-IT1	ENSG00000254791	sense_intronic
COPB1	ENSG00000129083	protein_coding
PSMA1	ENSG00000256206	protein_coding
CYP2R1	ENSG00000186104	protein_coding
RPS13	ENSG00000110700	protein_coding
HPS5	ENSG00000110756	protein_coding
GTF2H1	ENSG00000110768	protein_coding
SPTY2D1	ENSG00000179119	protein_coding
PRMT3	ENSG00000185238	protein_coding
CTD-2140G10.1	ENSG00000255323	lincRNA
RP11-34N19.1	ENSG00000255357	lincRNA
FANCF	ENSG00000183161	protein_coding
GAS2	ENSG00000148935	protein_coding
LIN7C	ENSG00000148943	protein_coding
BDNF-AS	ENSG00000245573	antisense
DCDC1	ENSG00000170959	protein_coding
DNAJC24	ENSG00000170946	protein_coding
IMMP1L	ENSG00000148950	protein_coding
ELP4	ENSG00000109911	protein_coding
EIF3M	ENSG00000149100	protein_coding
C11orf91	ENSG00000205177	protein_coding
CAPRIN1	ENSG00000135387	protein_coding
ABTB2	ENSG00000166016	protein_coding
CAT	ENSG00000121691	protein_coding
APIP	ENSG00000149089	protein_coding
TRIM44	ENSG00000166326	protein_coding
C11orf74	ENSG00000166352	protein_coding
API5	ENSG00000166181	protein_coding
RP11-613D13.5	ENSG00000246250	antisense
ALKBH3	ENSG00000166199	protein_coding
RP11-430H10.1	ENSG00000254427	lincRNA
AMBRA1	ENSG00000110497	protein_coding
HARBI1	ENSG00000180423	protein_coding
ATG13	ENSG00000175224	protein_coding
ARHGAP1	ENSG00000175220	protein_coding
ZNF408	ENSG00000175213	protein_coding
ARFGAP2	ENSG00000149182	protein_coding
ACP2	ENSG00000134575	protein_coding
MADD	ENSG00000110514	protein_coding
PSMC3	ENSG00000165916	protein_coding
MTCH2	ENSG00000109919	protein_coding
FNBP4	ENSG00000109920	protein_coding
TNKS1BP1	ENSG00000149115	protein_coding
RP11-872D17.4	ENSG00000254662	antisense
SSRP1	ENSG00000149136	protein_coding
ZDHHC5	ENSG00000156599	protein_coding
MED19	ENSG00000156603	protein_coding
TMX2	ENSG00000213593	protein_coding
TMX2-CTNND1	ENSG00000254462	protein_coding
C11orf31	ENSG00000211450	protein_coding
RP11-691N7.6	ENSG00000254732	protein_coding
LPXN	ENSG00000110031	protein_coding
ZFP91	ENSG00000186660	protein_coding
ZFP91-CNTF	ENSG00000255073	protein_coding
FAM111B	ENSG00000189057	protein_coding
DTX4	ENSG00000110042	protein_coding
OSBP	ENSG00000110048	protein_coding
AP000442.1	ENSG00000255139	antisense
PATL1	ENSG00000166889	protein_coding
AP000640.2	ENSG00000255355	antisense
RP11-881M11.1	ENSG00000256944	antisense
TMEM109	ENSG00000110108	protein_coding
CYB561A3	ENSG00000162144	protein_coding
TMEM138	ENSG00000149483	protein_coding
TMEM258	ENSG00000134825	protein_coding
MIR611	ENSG00000207601	miRNA
FEN1	ENSG00000168496	protein_coding
FADS2	ENSG00000134824	protein_coding
FTH1	ENSG00000167996	protein_coding
AP003733.1	ENSG00000269089	protein_coding
MIR3654	ENSG00000255508	protein_coding
TUT1	ENSG00000149016	protein_coding
MTA2	ENSG00000149480	protein_coding
HNRNPUL2-BSCL2	ENSG00000234857	protein_coding
GNG3	ENSG00000162188	protein_coding
HNRNPUL2	ENSG00000214753	protein_coding
TTC9C	ENSG00000162222	protein_coding
ZBTB3	ENSG00000185670	protein_coding
RP11-727F15.11	ENSG00000267811	antisense
TAF6L	ENSG00000162227	protein_coding
STX5	ENSG00000162236	protein_coding
RP11-727F15.9	ENSG00000256690	antisense
WDR74	ENSG00000133316	protein_coding
RNU2-2P	ENSG00000222328	snRNA
RTN3	ENSG00000133318	protein_coding
MARK2	ENSG00000072518	protein_coding
RCOR2	ENSG00000167771	protein_coding
STIP1	ENSG00000168439	protein_coding
FKBP2	ENSG00000173486	protein_coding
ESRRA	ENSG00000173153	protein_coding
TRMT112	ENSG00000173113	protein_coding
PRDX5	ENSG00000126432	protein_coding
SF1	ENSG00000168066	protein_coding
AP001462.6	ENSG00000269038	lincRNA
ATG2A	ENSG00000110046	protein_coding
PPP2R5B	ENSG00000068971	protein_coding
ARL2	ENSG00000213465	protein_coding
RP11-399J13.3	ENSG00000273003	protein_coding
AP000436.4	ENSG00000270775	pseudogene
SNX15	ENSG00000110025	protein_coding
ZNHIT2	ENSG00000174276	protein_coding
SYVN1	ENSG00000162298	protein_coding
MAP3K11	ENSG00000173327	protein_coding
PCNXL3	ENSG00000197136	protein_coding
KAT5	ENSG00000172977	protein_coding
C11orf68	ENSG00000175573	protein_coding
DRAP1	ENSG00000175550	protein_coding
RP11-867G23.2	ENSG00000254762	antisense
RAB1B	ENSG00000174903	protein_coding
RP11-867G23.10	ENSG00000254510	processed_transcript
PC	ENSG00000173599	protein_coding
AIP	ENSG00000110711	protein_coding
CDK2AP2	ENSG00000167797	protein_coding
NUDT8	ENSG00000167799	protein_coding
FAM86C2P	ENSG00000160172	pseudogene
RP5-901A4.1	ENSG00000255306	antisense
NDUFS8	ENSG00000110717	protein_coding
PPP6R3	ENSG00000110075	protein_coding
FAM86C1	ENSG00000158483	protein_coding
RP11-849H4.2	ENSG00000254469	protein_coding
RNF121	ENSG00000137522	protein_coding
NUMA1	ENSG00000137497	protein_coding
LRTOMT	ENSG00000184154	protein_coding
LAMTOR1	ENSG00000149357	protein_coding
snoU13	ENSG00000238768	snoRNA
ANAPC15	ENSG00000110200	protein_coding
ARAP1	ENSG00000186635	protein_coding
STARD10	ENSG00000214530	protein_coding
FCHSD2	ENSG00000137478	protein_coding
FAM168A	ENSG00000054965	protein_coding
RAB6A	ENSG00000175582	protein_coding
C2CD3	ENSG00000168014	protein_coding
PPME1	ENSG00000214517	protein_coding
PGM2L1	ENSG00000165434	protein_coding
MIR548AL	ENSG00000264402	miRNA
LIPT2	ENSG00000175536	protein_coding
AP001372.2	ENSG00000254837	lincRNA
POLD3	ENSG00000077514	protein_coding
CTD-2530H12.7	ENSG00000254630	sense_intronic
CTD-2530H12.1	ENSG00000247867	antisense
RP11-535A19.2	ENSG00000255507	antisense
UVRAG	ENSG00000198382	protein_coding
PRKRIR	ENSG00000137492	protein_coding
RP11-111M22.2	ENSG00000179240	protein_coding
RP11-111M22.3	ENSG00000255135	lincRNA
C11orf30	ENSG00000158636	protein_coding
RP11-21L23.3	ENSG00000255100	antisense
MYO7A	ENSG00000137474	protein_coding
RSF1	ENSG00000048649	protein_coding
AAMDC	ENSG00000087884	protein_coding
INTS4	ENSG00000149262	protein_coding
KCTD21	ENSG00000188997	protein_coding
USP35	ENSG00000118369	protein_coding
NARS2	ENSG00000137513	protein_coding
RP11-179A16.1	ENSG00000245832	lincRNA
RAB30	ENSG00000137502	protein_coding
RAB30-AS1	ENSG00000246067	lincRNA
PCF11	ENSG00000165494	protein_coding
CCDC90B	ENSG00000137500	protein_coding
RP11-727A23.10	ENSG00000255234	antisense
DLG2	ENSG00000150672	protein_coding
TMEM126B	ENSG00000171204	protein_coding
AP000974.1	ENSG00000215504	protein_coding
CCDC83	ENSG00000150676	protein_coding
PICALM	ENSG00000073921	protein_coding
EED	ENSG00000074266	protein_coding
C11orf73	ENSG00000149196	protein_coding
FZD4	ENSG00000174804	protein_coding
RP11-736K20.6	ENSG00000246523	lincRNA
MTND1P35	ENSG00000255055	pseudogene
KIAA1731	ENSG00000166004	protein_coding
C11orf54	ENSG00000182919	protein_coding
MRE11A	ENSG00000020922	protein_coding
ANKRD49	ENSG00000168876	protein_coding
CWC15	ENSG00000150316	protein_coding
KDM4D	ENSG00000186280	protein_coding
FAM76B	ENSG00000077458	protein_coding
CEP57	ENSG00000166037	protein_coding
MAML2	ENSG00000184384	protein_coding
CCDC82	ENSG00000149231	protein_coding
JRKL	ENSG00000183340	protein_coding
KIAA1377	ENSG00000110318	protein_coding
DCUN1D5	ENSG00000137692	protein_coding
DYNC2H1	ENSG00000187240	protein_coding
RP11-886D15.1	ENSG00000256422	lincRNA
MSANTD4	ENSG00000170903	protein_coding
KBTBD3	ENSG00000182359	protein_coding
GUCY1A2	ENSG00000152402	protein_coding
CWF19L2	ENSG00000152404	protein_coding
SLC35F2	ENSG00000110660	protein_coding
RAB39A	ENSG00000179331	protein_coding
CUL5	ENSG00000166266	protein_coding
NPAT	ENSG00000149308	protein_coding
ATM	ENSG00000149311	protein_coding
C11orf65	ENSG00000166323	protein_coding
DDX10	ENSG00000178105	protein_coding
ALG9	ENSG00000258529	protein_coding
C11orf1	ENSG00000137720	protein_coding
DIXDC1	ENSG00000150764	protein_coding
RNA5SP351	ENSG00000238965	rRNA
DLAT	ENSG00000150768	protein_coding
C11orf71	ENSG00000180425	protein_coding
RBM7	ENSG00000076053	protein_coding
RP11-212D19.4	ENSG00000255663	protein_coding
CADM1	ENSG00000182985	protein_coding
PCSK7	ENSG00000160613	protein_coding
RNF214	ENSG00000167257	protein_coding
MPZL3	ENSG00000160588	protein_coding
RP11-770J1.4	ENSG00000255384	protein_coding
KMT2A	ENSG00000118058	protein_coding
H2AFX	ENSG00000188486	protein_coding
C2CD2L	ENSG00000172375	protein_coding
HINFP	ENSG00000172273	protein_coding
RNF26	ENSG00000173456	protein_coding
SC5D	ENSG00000109929	protein_coding
RNU6-592P	ENSG00000223265	snRNA
SCN3B	ENSG00000166257	protein_coding
TBRG1	ENSG00000154144	protein_coding
CCDC15	ENSG00000149548	protein_coding
TMEM218	ENSG00000150433	protein_coding
KRT18P59	ENSG00000187686	pseudogene
RP11-687M24.5	ENSG00000254880	antisense
PKNOX2	ENSG00000165495	protein_coding
FEZ1	ENSG00000149557	protein_coding
STT3A-AS1	ENSG00000254671	antisense
CDON	ENSG00000064309	protein_coding
RPUSD4	ENSG00000165526	protein_coding
FAM118B	ENSG00000197798	protein_coding
RP11-712L6.5	ENSG00000255062	protein_coding
DCPS	ENSG00000110063	protein_coding
PRDM10	ENSG00000170325	protein_coding
LINC00167	ENSG00000233220	lincRNA
APLP2	ENSG00000084234	protein_coding
ZBTB44	ENSG00000196323	protein_coding
RP11-121M22.1	ENSG00000175773	lincRNA
SNX19	ENSG00000120451	protein_coding
RP11-448P19.1	ENSG00000255258	lincRNA
VPS26B	ENSG00000151502	protein_coding
AC215219.1	ENSG00000238823	miRNA
ABC7-42389800N19.1	ENSG00000226210	pseudogene
KDM5A	ENSG00000073614	protein_coding
CCDC77	ENSG00000120647	protein_coding
WNK1	ENSG00000060237	protein_coding
DCP1B	ENSG00000151065	protein_coding
RP5-1096D14.6	ENSG00000203593	antisense
RP4-816N1.6	ENSG00000258325	antisense
ITFG2	ENSG00000111203	protein_coding
PARP11	ENSG00000111224	protein_coding
C12orf5	ENSG00000078237	protein_coding
C12orf4	ENSG00000047621	protein_coding
RAD51AP1	ENSG00000111247	protein_coding
RP11-234B24.4	ENSG00000256988	lincRNA
KCNA6	ENSG00000151079	protein_coding
RP5-940J5.3	ENSG00000255966	antisense
GAPDH	ENSG00000111640	protein_coding
CHD4	ENSG00000111642	protein_coding
ING4	ENSG00000111653	protein_coding
RP4-761J14.8	ENSG00000219410	antisense
ZNF384	ENSG00000126746	protein_coding
RP4-761J14.9	ENSG00000270068	antisense
COPS7A	ENSG00000111652	protein_coding
PTMS	ENSG00000159335	protein_coding
U47924.31	ENSG00000272173	antisense
PTPN6	ENSG00000111679	protein_coding
SLC2A3	ENSG00000059804	protein_coding
RP11-69M1.1	ENSG00000240739	pseudogene
FAM66C	ENSG00000226711	antisense
FAM86FP	ENSG00000164845	pseudogene
M6PR	ENSG00000003056	protein_coding
KLRG1	ENSG00000139187	protein_coding
RP13-81N3.2	ENSG00000256888	lincRNA
PRR4	ENSG00000111215	protein_coding
TAS2R14	ENSG00000212127	protein_coding
RP11-785H5.2	ENSG00000256712	sense_intronic
RP11-785H5.1	ENSG00000256537	pseudogene
RP11-711K1.7	ENSG00000255790	sense_intronic
LRP6	ENSG00000070018	protein_coding
LOH12CR2	ENSG00000205791	protein_coding
LOH12CR1	ENSG00000165714	protein_coding
CREBL2	ENSG00000111269	protein_coding
RP11-180M15.4	ENSG00000256658	antisense
APOLD1	ENSG00000178878	protein_coding
DDX47	ENSG00000213782	protein_coding
RPL30P11	ENSG00000244573	pseudogene
ATF7IP	ENSG00000171681	protein_coding
WBP11	ENSG00000084463	protein_coding
C12orf60	ENSG00000182993	protein_coding
EPS8	ENSG00000151491	protein_coding
STRAP	ENSG00000023734	protein_coding
DERA	ENSG00000023697	protein_coding
PDE3A	ENSG00000172572	protein_coding
PYROXD1	ENSG00000121350	protein_coding
RECQL	ENSG00000004700	protein_coding
GOLT1B	ENSG00000111711	protein_coding
C2CD5	ENSG00000111731	protein_coding
KRAS	ENSG00000133703	protein_coding
ASUN	ENSG00000064102	protein_coding
FGFR1OP2	ENSG00000111790	protein_coding
PPFIBP1	ENSG00000110841	protein_coding
RP11-1060J15.4	ENSG00000256377	antisense
MRPS35	ENSG00000061794	protein_coding
ERGIC2	ENSG00000087502	protein_coding
IPO8	ENSG00000133704	protein_coding
DDX11-AS1	ENSG00000245614	antisense
DDX11	ENSG00000013573	protein_coding
DENND5B	ENSG00000170456	protein_coding
AMN1	ENSG00000151743	protein_coding
KIAA1551	ENSG00000174718	protein_coding
DNM1L	ENSG00000087470	protein_coding
YARS2	ENSG00000139131	protein_coding
ALG10	ENSG00000139133	protein_coding
ALG10B	ENSG00000175548	protein_coding
ABCD2	ENSG00000173208	protein_coding
SLC2A13	ENSG00000151229	protein_coding
PUS7L	ENSG00000129317	protein_coding
IRAK4	ENSG00000198001	protein_coding
TWF1	ENSG00000151239	protein_coding
LINC00938	ENSG00000273015	lincRNA
ARID2	ENSG00000189079	protein_coding
RP11-96H19.1	ENSG00000257261	lincRNA
SENP1	ENSG00000079387	protein_coding
CCNT1	ENSG00000129315	protein_coding
DDX23	ENSG00000174243	protein_coding
RHEBL1	ENSG00000167550	protein_coding
LMBR1L	ENSG00000139636	protein_coding
TUBA1A	ENSG00000167552	protein_coding
TUBA1C	ENSG00000167553	protein_coding
TROAP	ENSG00000135451	protein_coding
FMNL3	ENSG00000161791	protein_coding
TMBIM6	ENSG00000139644	protein_coding
RP11-133N21.12	ENSG00000257570	pseudogene
NCKAP5L	ENSG00000167566	protein_coding
BCDIN3D-AS1	ENSG00000258057	antisense
COX14	ENSG00000178449	protein_coding
RP4-605O3.4	ENSG00000272368	processed_transcript
CERS5	ENSG00000139624	protein_coding
LETMD1	ENSG00000050426	protein_coding
RP11-607P23.1	ENSG00000271065	antisense
C12orf44	ENSG00000123395	protein_coding
EIF4B	ENSG00000063046	protein_coding
SPRYD3	ENSG00000167778	protein_coding
SP1	ENSG00000185591	protein_coding
PRR13	ENSG00000205352	protein_coding
RP11-793H13.8	ENSG00000257379	processed_transcript
PCBP2	ENSG00000197111	protein_coding
MAP3K12	ENSG00000139625	protein_coding
RP11-793H13.11	ENSG00000270175	antisense
TARBP2	ENSG00000139546	protein_coding
RP11-793H13.10	ENSG00000267281	protein_coding
ATF7	ENSG00000170653	protein_coding
CALCOCO1	ENSG00000012822	protein_coding
CBX5	ENSG00000094916	protein_coding
HNRNPA1	ENSG00000135486	protein_coding
SARNP	ENSG00000205323	protein_coding
ORMDL2	ENSG00000123353	protein_coding
DNAJC14	ENSG00000135392	protein_coding
PMEL	ENSG00000185664	protein_coding
RAB5B	ENSG00000111540	protein_coding
RP11-603J24.4	ENSG00000257449	antisense
RPS26	ENSG00000197728	protein_coding
RPL41	ENSG00000229117	protein_coding
ZC3H10	ENSG00000135482	protein_coding
ESYT1	ENSG00000139641	protein_coding
CS	ENSG00000062485	protein_coding
RP11-977G19.10	ENSG00000144785	protein_coding
RP11-977G19.11	ENSG00000257303	antisense
CNPY2	ENSG00000257727	protein_coding
PAN2	ENSG00000135473	protein_coding
STAT2	ENSG00000170581	protein_coding
SPRYD4	ENSG00000176422	protein_coding
ATP5B	ENSG00000110955	protein_coding
SNORD59A	ENSG00000207031	snoRNA
PTGES3	ENSG00000110958	protein_coding
GLI1	ENSG00000111087	protein_coding
DDIT3	ENSG00000175197	protein_coding
MIR616	ENSG00000208028	miRNA
MBD6	ENSG00000166987	protein_coding
OS9	ENSG00000135506	protein_coding
METTL21B	ENSG00000123427	protein_coding
RP11-571M6.15	ENSG00000257921	protein_coding
TSFM	ENSG00000123297	protein_coding
CTDSP2	ENSG00000175215	protein_coding
SLC16A7	ENSG00000118596	protein_coding
USP15	ENSG00000135655	protein_coding
C12orf61	ENSG00000221949	protein_coding
RP11-631N16.2	ENSG00000257354	antisense
MIRLET7I	ENSG00000199179	miRNA
XPOT	ENSG00000184575	protein_coding
GNS	ENSG00000135677	protein_coding
RP11-629N8.3	ENSG00000215159	antisense
LEMD3	ENSG00000174106	protein_coding
TMBIM4	ENSG00000228144	protein_coding
TMBIM4	ENSG00000155957	protein_coding
HELB	ENSG00000127311	protein_coding
GRIP1	ENSG00000155974	protein_coding
CAND1	ENSG00000111530	protein_coding
MDM1	ENSG00000111554	protein_coding
RP11-81H14.2	ENSG00000251301	lincRNA
RAP1B	ENSG00000127314	protein_coding
TBC1D15	ENSG00000121749	protein_coding
ATXN7L3B	ENSG00000253719	protein_coding
CAPS2	ENSG00000180881	protein_coding
GLIPR1L2	ENSG00000180481	protein_coding
KRR1	ENSG00000111615	protein_coding
NAP1L1	ENSG00000187109	protein_coding
OSBPL8	ENSG00000091039	protein_coding
ZDHHC17	ENSG00000186908	protein_coding
SYT1	ENSG00000067715	protein_coding
PPP1R12A	ENSG00000058272	protein_coding
RP11-84G21.1	ENSG00000257557	antisense
PPFIA2	ENSG00000139220	protein_coding
CCDC59	ENSG00000133773	protein_coding
METTL25	ENSG00000127720	protein_coding
TMTC2	ENSG00000179104	protein_coding
MGAT4C	ENSG00000182050	protein_coding
RP11-202H2.1	ENSG00000258185	lincRNA
RPS4XP15	ENSG00000240721	pseudogene
CEP290	ENSG00000198707	protein_coding
TMTC3	ENSG00000139324	protein_coding
DUSP6	ENSG00000139318	protein_coding
POC1B	ENSG00000139323	protein_coding
GALNT4	ENSG00000257594	protein_coding
POC1B-GALNT4	ENSG00000259075	protein_coding
RP11-734K2.4	ENSG00000270344	antisense
ATP2B1	ENSG00000070961	protein_coding
LINC00936	ENSG00000271614	lincRNA
RNU6-148P	ENSG00000252823	snRNA
BTG1	ENSG00000133639	protein_coding
RP11-796E2.4	ENSG00000245904	antisense
EEA1	ENSG00000102189	protein_coding
UBE2N	ENSG00000177889	protein_coding
CRADD	ENSG00000169372	protein_coding
FGD6	ENSG00000180263	protein_coding
VEZT	ENSG00000028203	protein_coding
C12orf55	ENSG00000188596	protein_coding
RP11-181C3.1	ENSG00000245017	protein_coding
TMPO	ENSG00000120802	protein_coding
SLC25A3	ENSG00000075415	protein_coding
IKBIP	ENSG00000166130	protein_coding
APAF1	ENSG00000120868	protein_coding
RP11-175P13.3	ENSG00000257489	pseudogene
DEPDC4	ENSG00000166153	protein_coding
SCYL2	ENSG00000136021	protein_coding
UTP20	ENSG00000120800	protein_coding
ARL1	ENSG00000120805	protein_coding
GNPTAB	ENSG00000111670	protein_coding
CCDC53	ENSG00000120860	protein_coding
RP11-554E23.4	ENSG00000257222	antisense
RP11-642P15.1	ENSG00000214198	pseudogene
HSP90B1	ENSG00000166598	protein_coding
MIR3652	ENSG00000265072	miRNA
C12orf73	ENSG00000204954	protein_coding
TDG	ENSG00000139372	protein_coding
RP11-61E11.2	ENSG00000257999	antisense
KIAA1033	ENSG00000136051	protein_coding
POLR3B	ENSG00000013503	protein_coding
RP11-144F15.1	ENSG00000257545	protein_coding
RIC8B	ENSG00000111785	protein_coding
RP11-412D9.4	ENSG00000260329	antisense
C12orf23	ENSG00000151135	protein_coding
CRY1	ENSG00000008405	protein_coding
RP11-797M17.1	ENSG00000257548	antisense
PWP1	ENSG00000136045	protein_coding
FICD	ENSG00000198855	protein_coding
SART3	ENSG00000075856	protein_coding
ISCU	ENSG00000136003	protein_coding
CORO1C	ENSG00000110880	protein_coding
UNG	ENSG00000076248	protein_coding
ANKRD13A	ENSG00000076513	protein_coding
IFT81	ENSG00000122970	protein_coding
ANAPC7	ENSG00000196510	protein_coding
GPN3	ENSG00000111231	protein_coding
FAM216A	ENSG00000204856	protein_coding
PPP1CC	ENSG00000186298	protein_coding
DDX54	ENSG00000123064	protein_coding
RITA1	ENSG00000139405	protein_coding
IQCD	ENSG00000166578	protein_coding
TPCN1	ENSG00000186815	protein_coding
RBM19	ENSG00000122965	protein_coding
LINC00173	ENSG00000196668	processed_transcript
C12orf49	ENSG00000111412	protein_coding
RNFT2	ENSG00000135119	protein_coding
TAOK3	ENSG00000135090	protein_coding
RP11-131L12.2	ENSG00000270482	lincRNA
SUDS3	ENSG00000111707	protein_coding
RP11-357K6.1	ENSG00000255618	lincRNA
RPLP0	ENSG00000089157	protein_coding
PXN-AS1	ENSG00000255857	antisense
RNU4-2	ENSG00000202538	snRNA
RNU4-1	ENSG00000200795	snRNA
MLEC	ENSG00000110917	protein_coding
PSMD9	ENSG00000110801	protein_coding
RP11-87C12.2	ENSG00000256950	protein_coding
RSRC2	ENSG00000111011	protein_coding
KNTC1	ENSG00000184445	protein_coding
DENR	ENSG00000139726	protein_coding
C12orf65	ENSG00000130921	protein_coding
SBNO1	ENSG00000139697	protein_coding
SETD8	ENSG00000183955	protein_coding
SNRNP35	ENSG00000184209	protein_coding
UBC	ENSG00000150991	protein_coding
LINC00939	ENSG00000249267	lincRNA
RP5-916L7.2	ENSG00000256276	lincRNA
RP11-575F12.2	ENSG00000256001	lincRNA
STX2	ENSG00000111450	protein_coding
CHFR	ENSG00000072609	protein_coding
RP11-46H11.12	ENSG00000236617	antisense
ZNF605	ENSG00000196458	protein_coding
RP11-386I8.6	ENSG00000246394	lincRNA
ZNF84	ENSG00000198040	protein_coding
ZNF140	ENSG00000196387	protein_coding
ZNF891	ENSG00000214029	protein_coding
ZNF10	ENSG00000256223	protein_coding
ZNF268	ENSG00000090612	protein_coding
CTD-2140B24.4	ENSG00000256825	protein_coding
MPHOSPH8	ENSG00000196199	protein_coding
PSPC1	ENSG00000121390	protein_coding
ZMYM5	ENSG00000132950	protein_coding
ZMYM2	ENSG00000121741	protein_coding
IFT88	ENSG00000032742	protein_coding
N6AMT2	ENSG00000150456	protein_coding
SNORD27	ENSG00000252128	snoRNA
SAP18	ENSG00000150459	protein_coding
MICU2	ENSG00000165487	protein_coding
LINC00327	ENSG00000232977	lincRNA
MIPEP	ENSG00000027001	protein_coding
RP11-307N16.6	ENSG00000273167	protein_coding
SPATA13	ENSG00000182957	protein_coding
RP11-309I15.1	ENSG00000228741	lincRNA
CENPJ	ENSG00000151849	protein_coding
RP11-271M24.2	ENSG00000260509	lincRNA
NUPL1	ENSG00000139496	protein_coding
RNF6	ENSG00000127870	protein_coding
CDK8	ENSG00000132964	protein_coding
RPL21	ENSG00000122026	protein_coding
MTIF3	ENSG00000122033	protein_coding
PAN3-AS1	ENSG00000261485	antisense
PAN3	ENSG00000152520	protein_coding
SLC46A3	ENSG00000139508	protein_coding
UBL3	ENSG00000122042	protein_coding
HMGB1	ENSG00000189403	protein_coding
USPL1	ENSG00000132952	protein_coding
HSPH1	ENSG00000120694	protein_coding
N4BP2L2	ENSG00000244754	protein_coding
PDS5B	ENSG00000083642	protein_coding
RFC3	ENSG00000133119	protein_coding
RP11-266E6.3	ENSG00000271901	lincRNA
SPG20OS	ENSG00000120664	protein_coding
ALG5	ENSG00000120697	protein_coding
UFM1	ENSG00000120686	protein_coding
PROSER1	ENSG00000120685	protein_coding
NHLRC3	ENSG00000188811	protein_coding
COG6	ENSG00000133103	protein_coding
MRPS31	ENSG00000102738	protein_coding
ELF1	ENSG00000120690	protein_coding
WBP4	ENSG00000120688	protein_coding
KBTBD6	ENSG00000165572	protein_coding
KBTBD7	ENSG00000120696	protein_coding
MTRF1	ENSG00000120662	protein_coding
NAA16	ENSG00000172766	protein_coding
AKAP11	ENSG00000023516	protein_coding
DNAJC15	ENSG00000120675	protein_coding
SMIM2-AS1	ENSG00000227258	antisense
TSC22D1	ENSG00000102804	protein_coding
RP11-71C5.2	ENSG00000225727	pseudogene
NUFIP1	ENSG00000083635	protein_coding
GPALPP1	ENSG00000133114	protein_coding
TPT1	ENSG00000133112	protein_coding
TPT1-AS1	ENSG00000170919	antisense
COG3	ENSG00000136152	protein_coding
SIAH3	ENSG00000215475	protein_coding
LRCH1	ENSG00000136141	protein_coding
ESD	ENSG00000139684	protein_coding
SUCLA2	ENSG00000136143	protein_coding
NUDT15	ENSG00000136159	protein_coding
RCBTB2	ENSG00000136161	protein_coding
CAB39L	ENSG00000102547	protein_coding
SETDB2	ENSG00000136169	protein_coding
KPNA3	ENSG00000102753	protein_coding
SPRYD7	ENSG00000123178	protein_coding
DLEU1	ENSG00000176124	protein_coding
RPS4XP16	ENSG00000224892	pseudogene
WDFY2	ENSG00000139668	protein_coding
ATP7B	ENSG00000123191	protein_coding
ALG11	ENSG00000253710	protein_coding
SUGT1	ENSG00000165416	protein_coding
PCDH8	ENSG00000136099	protein_coding
DIAPH3	ENSG00000139734	protein_coding
TDRD3	ENSG00000083544	protein_coding
PCDH9	ENSG00000184226	protein_coding
MZT1	ENSG00000204899	protein_coding
BORA	ENSG00000136122	protein_coding
DIS3	ENSG00000083520	protein_coding
PIBF1	ENSG00000083535	protein_coding
KLF12	ENSG00000118922	protein_coding
TBC1D4	ENSG00000136111	protein_coding
COMMD6	ENSG00000188243	protein_coding
UCHL3	ENSG00000118939	protein_coding
RP11-29G8.3	ENSG00000261553	processed_transcript
FBXL3	ENSG00000005812	protein_coding
MYCBP2	ENSG00000005810	protein_coding
SLAIN1	ENSG00000139737	protein_coding
MIR3665	ENSG00000266325	miRNA
RNF219	ENSG00000152193	protein_coding
RP11-521J24.1	ENSG00000229246	lincRNA
GPC6	ENSG00000183098	protein_coding
DNAJC3-AS1	ENSG00000247400	lincRNA
DNAJC3	ENSG00000102580	protein_coding
RAP2A	ENSG00000125249	protein_coding
EFNB2	ENSG00000125266	protein_coding
ARGLU1	ENSG00000134884	protein_coding
LIG4	ENSG00000174405	protein_coding
ABHD13	ENSG00000139826	protein_coding
IRS2	ENSG00000185950	protein_coding
RN7SKP10	ENSG00000201161	misc_RNA
CARS2	ENSG00000134905	protein_coding
ING1	ENSG00000153487	protein_coding
ANKRD10	ENSG00000088448	protein_coding
RPPH1	ENSG00000259001	antisense
PARP2	ENSG00000129484	protein_coding
OSGEP	ENSG00000092094	protein_coding
APEX1	ENSG00000100823	protein_coding
TMEM55B	ENSG00000165782	protein_coding
RNASE4	ENSG00000258818	protein_coding
ANG	ENSG00000214274	protein_coding
HNRNPC	ENSG00000092199	protein_coding
SUPT16H	ENSG00000092201	protein_coding
RP11-524O1.4	ENSG00000260830	antisense
CHD8	ENSG00000100888	protein_coding
RAB2B	ENSG00000129472	protein_coding
TOX4	ENSG00000092203	protein_coding
AE000662.93	ENSG00000259054	antisense
DAD1	ENSG00000129562	protein_coding
RBM23	ENSG00000100461	protein_coding
PRMT5-AS1	ENSG00000237054	antisense
PRMT5	ENSG00000100462	protein_coding
RP11-298I3.1	ENSG00000257285	antisense
PSMB5	ENSG00000100804	protein_coding
AL132780.1	ENSG00000207765	miRNA
ACIN1	ENSG00000100813	protein_coding
C14orf119	ENSG00000179933	protein_coding
PABPN1	ENSG00000100836	protein_coding
NGDN	ENSG00000129460	protein_coding
JPH4	ENSG00000092051	protein_coding
NRL	ENSG00000129535	protein_coding
DCAF11	ENSG00000100897	protein_coding
EMC9	ENSG00000100908	protein_coding
RNF31	ENSG00000092098	protein_coding
REC8	ENSG00000100918	protein_coding
TINF2	ENSG00000092330	protein_coding
SDR39U1	ENSG00000100445	protein_coding
NOVA1	ENSG00000139910	protein_coding
NOVA1-AS1	ENSG00000257842	antisense
RP11-966I7.1	ENSG00000257126	antisense
FOXG1	ENSG00000176165	protein_coding
STRN3	ENSG00000196792	protein_coding
HEATR5A	ENSG00000129493	protein_coding
RP11-176H8.1	ENSG00000203546	protein_coding
CTD-2213F21.2	ENSG00000250365	antisense
DTD2	ENSG00000129480	protein_coding
CTD-2213F21.3	ENSG00000257155	antisense
ARHGAP5-AS1	ENSG00000258655	antisense
ARHGAP5	ENSG00000100852	protein_coding
RNU6-8	ENSG00000202337	snRNA
AKAP6	ENSG00000151320	protein_coding
EAPP	ENSG00000129518	protein_coding
RP11-671J11.6	ENSG00000258612	lincRNA
RNU1-27P	ENSG00000206596	snRNA
RNU1-28P	ENSG00000206588	snRNA
RP11-671J11.4	ENSG00000259135	antisense
SNX6	ENSG00000129515	protein_coding
RP11-85K15.2	ENSG00000258704	processed_transcript
PPP2R3C	ENSG00000092020	protein_coding
KIAA0391	ENSG00000100890	protein_coding
KIAA0391	ENSG00000258790	protein_coding
RALGAPA1	ENSG00000174373	protein_coding
AL162311.1	ENSG00000266264	miRNA
RP11-317N8.5	ENSG00000258938	antisense
BRMS1L	ENSG00000100916	protein_coding
MBIP	ENSG00000151332	protein_coding
GEMIN2	ENSG00000092208	protein_coding
PNN	ENSG00000100941	protein_coding
RP11-407N17.5	ENSG00000258940	antisense
FBXO33	ENSG00000165355	protein_coding
RP11-857B24.1	ENSG00000258633	antisense
C14orf28	ENSG00000179476	protein_coding
FAM179B	ENSG00000198718	protein_coding
FANCM	ENSG00000187790	protein_coding
MIS18BP1	ENSG00000129534	protein_coding
RN7SL1	ENSG00000258486	antisense
NEMF	ENSG00000165525	protein_coding
RN7SL2	ENSG00000265150	misc_RNA
L2HGDH	ENSG00000087299	protein_coding
ATP5S	ENSG00000125375	protein_coding
C14orf166	ENSG00000087302	protein_coding
TXNDC16	ENSG00000087301	protein_coding
GPR137C	ENSG00000180998	protein_coding
PSMC6	ENSG00000100519	protein_coding
STYX	ENSG00000198252	protein_coding
CDKN3	ENSG00000100526	protein_coding
CNIH1	ENSG00000100528	protein_coding
CGRRF1	ENSG00000100532	protein_coding
MAPK1IP1L	ENSG00000168175	protein_coding
ATG14	ENSG00000126775	protein_coding
EXOC5	ENSG00000070367	protein_coding
AP5M1	ENSG00000053770	protein_coding
NAA30	ENSG00000139977	protein_coding
C14orf37	ENSG00000139971	protein_coding
PSMA3	ENSG00000100567	protein_coding
RP11-349A22.5	ENSG00000257621	antisense
ARID4A	ENSG00000032219	protein_coding
TIMM9	ENSG00000100575	protein_coding
KIAA0586	ENSG00000100578	protein_coding
DAAM1	ENSG00000100592	protein_coding
RP11-16B13.1	ENSG00000258553	antisense
PCNXL4	ENSG00000126773	protein_coding
CTD-2184C24.2	ENSG00000254718	antisense
TRMT5	ENSG00000126814	protein_coding
SLC38A6	ENSG00000139974	protein_coding
PPP2R5E	ENSG00000154001	protein_coding
CTD-2302E22.4	ENSG00000261242	antisense
WDR89	ENSG00000140006	protein_coding
ESR2	ENSG00000140009	protein_coding
RP11-544I20.2	ENSG00000214770	antisense
MTHFD1	ENSG00000100714	protein_coding
RP11-973N13.4	ENSG00000259116	antisense
CHURC1	ENSG00000258289	protein_coding
FNTB	ENSG00000257365	protein_coding
CHURC1-FNTB	ENSG00000125954	protein_coding
MAX	ENSG00000125952	protein_coding
GPHN	ENSG00000171723	protein_coding
MPP5	ENSG00000072415	protein_coding
ATP6V1D	ENSG00000100554	protein_coding
EIF2S1	ENSG00000134001	protein_coding
ACTN1	ENSG00000072110	protein_coding
ACTN1-AS1	ENSG00000259062	antisense
ERH	ENSG00000100632	protein_coding
SLC39A9	ENSG00000029364	protein_coding
MAP3K9	ENSG00000006432	protein_coding
RP6-65G23.3	ENSG00000259153	lincRNA
SIPA1L1	ENSG00000197555	protein_coding
DCAF4	ENSG00000119599	protein_coding
RBM25	ENSG00000119707	protein_coding
ALDH6A1	ENSG00000119711	protein_coding
LIN52	ENSG00000205659	protein_coding
NPC2	ENSG00000119655	protein_coding
ISCA2	ENSG00000165898	protein_coding
YLPM1	ENSG00000119596	protein_coding
DLST	ENSG00000119689	protein_coding
EIF2B2	ENSG00000119718	protein_coding
TMED10	ENSG00000170348	protein_coding
RP11-293M10.2	ENSG00000258820	antisense
FOS	ENSG00000170345	protein_coding
C14orf1	ENSG00000133935	protein_coding
RP11-7F17.5	ENSG00000246548	lincRNA
CIPC	ENSG00000198894	protein_coding
RP11-463C8.4	ENSG00000259164	protein_coding
POMT2	ENSG00000009830	protein_coding
GSTZ1	ENSG00000100577	protein_coding
VIPAS39	ENSG00000151445	protein_coding
AHSA1	ENSG00000100591	protein_coding
SPTLC2	ENSG00000100596	protein_coding
RP11-114N19.3	ENSG00000258999	antisense
GTF2A1	ENSG00000165417	protein_coding
SEL1L	ENSG00000071537	protein_coding
RP11-497E19.2	ENSG00000258945	protein_coding
FLRT2	ENSG00000185070	protein_coding
GALC	ENSG00000054983	protein_coding
TTC8	ENSG00000165533	protein_coding
RP11-356K23.1	ENSG00000258752	antisense
RP11-33N16.2	ENSG00000258380	antisense
RP11-33N16.3	ENSG00000259053	processed_transcript
EFCAB11	ENSG00000140025	protein_coding
TDP1	ENSG00000042088	protein_coding
NRDE2	ENSG00000119720	protein_coding
LINC00642	ENSG00000233208	lincRNA
RPS6KA5	ENSG00000100784	protein_coding
C14orf159	ENSG00000133943	protein_coding
AL133153.1	ENSG00000265856	miRNA
SMEK1	ENSG00000100796	protein_coding
ATXN3	ENSG00000066427	protein_coding
NDUFB1	ENSG00000183648	protein_coding
CPSF2	ENSG00000165934	protein_coding
GOLGA5	ENSG00000066455	protein_coding
DICER1	ENSG00000100697	protein_coding
DICER1-AS1	ENSG00000235706	antisense
SNHG10	ENSG00000247092	antisense
SCARNA13	ENSG00000252481	snoRNA
VRK1	ENSG00000100749	protein_coding
AL133168.3	ENSG00000258825	processed_transcript
C14orf64	ENSG00000246223	protein_coding
BCL11B	ENSG00000127152	protein_coding
SETD3	ENSG00000183576	protein_coding
CCNK	ENSG00000090061	protein_coding
CCDC85C	ENSG00000205476	protein_coding
RP11-543C4.1	ENSG00000247970	lincRNA
CYP46A1	ENSG00000036530	protein_coding
EVL	ENSG00000196405	protein_coding
RP11-638I2.4	ENSG00000258982	antisense
YY1	ENSG00000100811	protein_coding
PPP2R5C	ENSG00000078304	protein_coding
RP11-1017G21.5	ENSG00000271780	lincRNA
RCOR1	ENSG00000089902	protein_coding
Y_RNA	ENSG00000202459	misc_RNA
EIF5	ENSG00000100664	protein_coding
XRCC3	ENSG00000126215	protein_coding
ZFYVE21	ENSG00000100711	protein_coding
SIVA1	ENSG00000184990	protein_coding
NIPA2	ENSG00000140157	protein_coding
HERC2	ENSG00000128731	protein_coding
HERC2P9	ENSG00000206149	pseudogene
RP11-932O9.7	ENSG00000247728	antisense
KLF13	ENSG00000169926	protein_coding
CHRNA7	ENSG00000175344	protein_coding
AC123768.4	ENSG00000262728	lincRNA
ARHGAP11A	ENSG00000198826	protein_coding
EMC7	ENSG00000134153	protein_coding
PGBD4	ENSG00000182405	protein_coding
KATNBL1	ENSG00000134152	protein_coding
NOP10	ENSG00000182117	protein_coding
NUTM1	ENSG00000184507	protein_coding
C15orf41	ENSG00000186073	protein_coding
SPRED1	ENSG00000166068	protein_coding
FAM98B	ENSG00000171262	protein_coding
FSIP1	ENSG00000150667	protein_coding
RP11-37C7.3	ENSG00000261136	antisense
GPR176	ENSG00000166073	protein_coding
RP11-325N19.3	ENSG00000246863	lincRNA
CASC5	ENSG00000137812	protein_coding
RAD51-AS1	ENSG00000245849	processed_transcript
RAD51	ENSG00000051180	protein_coding
INO80	ENSG00000128908	protein_coding
OIP5-AS1	ENSG00000247556	processed_transcript
MAPKBP1	ENSG00000137802	protein_coding
TMEM87A	ENSG00000103978	protein_coding
GANC	ENSG00000214013	protein_coding
TTBK2	ENSG00000128881	protein_coding
UBR1	ENSG00000159459	protein_coding
LCMT2	ENSG00000168806	protein_coding
ADAL	ENSG00000168803	protein_coding
TP53BP1	ENSG00000067369	protein_coding
MAP1A	ENSG00000166963	protein_coding
PPIP5K1	ENSG00000168781	protein_coding
FRMD5	ENSG00000171877	protein_coding
CASC4	ENSG00000166734	protein_coding
RP11-516C1.1	ENSG00000259595	antisense
CTDSPL2	ENSG00000137770	protein_coding
EIF3J-AS1	ENSG00000179523	lincRNA
EIF3J	ENSG00000104131	protein_coding
SPG11	ENSG00000104133	protein_coding
TRIM69	ENSG00000185880	protein_coding
CTD-2651B20.7	ENSG00000259932	sense_intronic
CTD-2651B20.6	ENSG00000260035	sense_intronic
CTD-2651B20.3	ENSG00000259520	antisense
RP11-154J22.1	ENSG00000259488	antisense
CEP152	ENSG00000103995	protein_coding
RP11-485O10.3	ENSG00000259700	antisense
SHC4	ENSG00000185634	protein_coding
EID1	ENSG00000255302	protein_coding
AC012379.1	ENSG00000235883	pseudogene
GABPB1	ENSG00000104064	protein_coding
GABPB1-AS1	ENSG00000244879	processed_transcript
USP8	ENSG00000138592	protein_coding
AP4E1	ENSG00000081014	protein_coding
SCG3	ENSG00000104112	protein_coding
LEO1	ENSG00000166477	protein_coding
RSL24D1	ENSG00000137876	protein_coding
RAB27A	ENSG00000069974	protein_coding
RP11-139H15.1	ENSG00000225973	antisense
PIGB	ENSG00000069943	protein_coding
CCPG1	ENSG00000260916	protein_coding
C15orf65	ENSG00000261652	protein_coding
RFX7	ENSG00000181827	protein_coding
TEX9	ENSG00000151575	protein_coding
ADAM10	ENSG00000137845	protein_coding
RP11-30K9.6	ENSG00000245975	lincRNA
FAM63B	ENSG00000128923	protein_coding
MYO1E	ENSG00000157483	protein_coding
FAM81A	ENSG00000157470	protein_coding
GTF2A2	ENSG00000140307	protein_coding
BNIP2	ENSG00000140299	protein_coding
LACTB	ENSG00000103642	protein_coding
RAB8B	ENSG00000166128	protein_coding
FAM96A	ENSG00000166797	protein_coding
SNX1	ENSG00000028528	protein_coding
PPIB	ENSG00000166794	protein_coding
CSNK1G1	ENSG00000169118	protein_coding
ZNF609	ENSG00000180357	protein_coding
OAZ2	ENSG00000180304	protein_coding
PIF1	ENSG00000140451	protein_coding
RNU5B-1	ENSG00000200156	snRNA
DENND4A	ENSG00000174485	protein_coding
ZWILCH	ENSG00000174442	protein_coding
AAGAB	ENSG00000103591	protein_coding
IQCH	ENSG00000103599	protein_coding
RP11-34F13.2	ENSG00000245719	lincRNA
RNU6-1	ENSG00000206625	snRNA
RP11-315D16.4	ENSG00000260657	lincRNA
FEM1B	ENSG00000169018	protein_coding
MYO9A	ENSG00000066933	protein_coding
PARP6	ENSG00000137817	protein_coding
ARIH1	ENSG00000166233	protein_coding
NEO1	ENSG00000067141	protein_coding
PEAK1	ENSG00000173517	protein_coding
HMG20A	ENSG00000140382	protein_coding
IREB2	ENSG00000136381	protein_coding
STARD5	ENSG00000172345	protein_coding
RP11-761I4.3	ENSG00000259343	antisense
MEX3B	ENSG00000183496	protein_coding
RP11-152F13.3	ENSG00000255769	pseudogene
RPS17	ENSG00000184779	protein_coding
RPS17L	ENSG00000182774	protein_coding
RP11-379H8.1	ENSG00000261086	protein_coding
SH3GL3	ENSG00000140600	protein_coding
KLHL25	ENSG00000183655	protein_coding
MRPL46	ENSG00000259494	protein_coding
MRPS11	ENSG00000181991	protein_coding
DET1	ENSG00000140543	protein_coding
RP11-326A19.3	ENSG00000261407	antisense
FANCI	ENSG00000140525	protein_coding
POLG	ENSG00000140521	protein_coding
RP11-217B1.2	ENSG00000261441	antisense
AP3S2	ENSG00000157823	protein_coding
IQGAP1	ENSG00000140575	protein_coding
RP11-387D10.2	ENSG00000259736	antisense
BLM	ENSG00000197299	protein_coding
FAM174B	ENSG00000185442	protein_coding
CTD-2313J17.5	ENSG00000260361	sense_intronic
CTD-2313J17.1	ENSG00000258922	sense_intronic
AC013394.2	ENSG00000272888	processed_transcript
CHD2	ENSG00000173575	protein_coding
MIR3175	ENSG00000264173	miRNA
TTC23	ENSG00000103852	protein_coding
LRRC28	ENSG00000168904	protein_coding
ADAMTS17	ENSG00000140470	protein_coding
SPATA41	ENSG00000189419	lincRNA
ASB7	ENSG00000183475	protein_coding
TARSL2	ENSG00000185418	protein_coding
MIR1302-11	ENSG00000259553	lincRNA
WASH3P	ENSG00000185596	pseudogene
DDX11L10	ENSG00000233614	pseudogene
RAB40C	ENSG00000197562	protein_coding
IFT140	ENSG00000187535	protein_coding
CRAMP1L	ENSG00000007545	protein_coding
NUBP2	ENSG00000095906	protein_coding
PKD1	ENSG00000008710	protein_coding
MIR3180-5	ENSG00000264397	miRNA
RP11-304L19.5	ENSG00000260260	lincRNA
SNORD60	ENSG00000206630	snoRNA
TRAF7	ENSG00000131653	protein_coding
AC009065.3	ENSG00000252958	miRNA
E4F1	ENSG00000167967	protein_coding
RNPS1	ENSG00000205937	protein_coding
AC009065.2	ENSG00000207715	miRNA
MIR940	ENSG00000260778	lincRNA
FLYWCH2	ENSG00000162076	protein_coding
FLYWCH1	ENSG00000059122	protein_coding
HCFC1R1	ENSG00000103145	protein_coding
THOC6	ENSG00000131652	protein_coding
TIGD7	ENSG00000140993	protein_coding
ZNF75A	ENSG00000162086	protein_coding
ZSCAN32	ENSG00000140987	protein_coding
ZNF174	ENSG00000103343	protein_coding
RP11-95P2.1	ENSG00000262468	lincRNA
CORO7	ENSG00000262246	protein_coding
DNAJA3	ENSG00000103423	protein_coding
CDIP1	ENSG00000089486	protein_coding
UBALD1	ENSG00000153443	protein_coding
MGRN1	ENSG00000102858	protein_coding
FAM86A	ENSG00000118894	protein_coding
RP11-10K17.6	ENSG00000267070	lincRNA
C16orf72	ENSG00000182831	protein_coding
NUBP1	ENSG00000103274	protein_coding
TXNDC11	ENSG00000153066	protein_coding
GSPT1	ENSG00000103342	protein_coding
AC007216.1	ENSG00000266163	miRNA
RP11-276H1.2	ENSG00000261293	antisense
CPPED1	ENSG00000103381	protein_coding
ERCC4	ENSG00000175595	protein_coding
MIR3180-1	ENSG00000258354	lincRNA
hsa-mir-3180-3	ENSG00000265537	miRNA
RP11-958N24.1	ENSG00000183458	pseudogene
PDXDC1	ENSG00000179889	protein_coding
C16orf45	ENSG00000166780	protein_coding
MIR3180-2	ENSG00000257366	lincRNA
hsa-mir-3180-3	ENSG00000265373	miRNA
PKD1P1	ENSG00000244257	pseudogene
PKD1P5	ENSG00000254681	pseudogene
MIR3180-3	ENSG00000257563	lincRNA
hsa-mir-3180-3	ENSG00000266291	miRNA
RP11-1035H13.3	ENSG00000260342	protein_coding
ARL6IP1	ENSG00000170540	protein_coding
RP11-1035H13.2	ENSG00000260017	antisense
SMG1	ENSG00000157106	protein_coding
CTD-2288F12.1	ENSG00000260352	antisense
RP11-626G11.5	ENSG00000261465	antisense
COQ7	ENSG00000167186	protein_coding
C16orf62	ENSG00000103544	protein_coding
THUMPD1	ENSG00000066654	protein_coding
ERI2	ENSG00000196678	protein_coding
DCUN1D3	ENSG00000188215	protein_coding
LYRM1	ENSG00000102897	protein_coding
UQCRC2	ENSG00000140740	protein_coding
EARS2	ENSG00000103356	protein_coding
UBFD1	ENSG00000103353	protein_coding
CTD-2540M10.1	ENSG00000259888	lincRNA
RP11-266L9.4	ENSG00000262587	pseudogene
ZKSCAN2	ENSG00000155592	protein_coding
KDM8	ENSG00000155666	protein_coding
GTF3C1	ENSG00000077235	protein_coding
KIAA0556	ENSG00000047578	protein_coding
XPO6	ENSG00000169180	protein_coding
CLN3	ENSG00000261832	protein_coding
CCDC101	ENSG00000176476	protein_coding
TUFM	ENSG00000178952	protein_coding
SH2B1	ENSG00000178188	protein_coding
RP11-22P6.2	ENSG00000261766	antisense
NFATC2IP	ENSG00000176953	protein_coding
MAZ	ENSG00000103495	protein_coding
PAGR1	ENSG00000185928	protein_coding
PAGR1	ENSG00000263136	protein_coding
CDIPT	ENSG00000103502	protein_coding
CDIPT-AS1	ENSG00000214725	antisense
TAOK2	ENSG00000149930	protein_coding
TBC1D10B	ENSG00000169221	protein_coding
MYLPF	ENSG00000180209	protein_coding
DCTPP1	ENSG00000179958	protein_coding
PRR14	ENSG00000156858	protein_coding
FBRS	ENSG00000156860	protein_coding
RP11-146F11.1	ENSG00000261840	antisense
SRCAP	ENSG00000080603	protein_coding
FBXL19-AS1	ENSG00000260852	antisense
FBXL19	ENSG00000099364	protein_coding
SETD1A	ENSG00000099381	protein_coding
ZNF668	ENSG00000167394	protein_coding
ZNF646	ENSG00000167395	protein_coding
FUS	ENSG00000089280	protein_coding
RP11-452L6.5	ENSG00000260267	antisense
ZNF267	ENSG00000185947	protein_coding
VPS35	ENSG00000069329	protein_coding
ORC6	ENSG00000091651	protein_coding
C16orf87	ENSG00000155330	protein_coding
PHKB	ENSG00000102893	protein_coding
RP11-523L20.1	ENSG00000260450	lincRNA
LONP2	ENSG00000102910	protein_coding
CBLN1	ENSG00000102924	protein_coding
RP11-429P3.3	ENSG00000259843	antisense
HEATR3	ENSG00000155393	protein_coding
RP11-327F22.2	ENSG00000261644	antisense
CYLD	ENSG00000083799	protein_coding
hsa-mir-3181	ENSG00000264947	miRNA
RP11-327F22.5	ENSG00000261703	lincRNA
RPGRIP1L	ENSG00000103494	protein_coding
FTO	ENSG00000140718	protein_coding
CRNDE	ENSG00000245694	lincRNA
IRX5	ENSG00000176842	protein_coding
FAM192A	ENSG00000172775	protein_coding
RSPRY1	ENSG00000159579	protein_coding
KATNB1	ENSG00000140854	protein_coding
C16orf80	ENSG00000070761	protein_coding
RP11-459F6.3	ENSG00000260927	antisense
CNOT1	ENSG00000125107	protein_coding
RP11-467L24.1	ENSG00000259846	lincRNA
KIAA0895L	ENSG00000196123	protein_coding
ACD	ENSG00000102977	protein_coding
PARD6A	ENSG00000102981	protein_coding
RANBP10	ENSG00000141084	protein_coding
TSNAXIP1	ENSG00000102904	protein_coding
NFATC3	ENSG00000072736	protein_coding
ESRP2	ENSG00000103067	protein_coding
RP11-96D1.6	ENSG00000261469	sense_intronic
PLA2G15	ENSG00000103066	protein_coding
SMPD3	ENSG00000103056	protein_coding
VPS4A	ENSG00000132612	protein_coding
CYB5B	ENSG00000103018	protein_coding
NOB1	ENSG00000141101	protein_coding
PDXDC2P	ENSG00000196696	processed_transcript
PDXDC2P	ENSG00000255185	pseudogene
AP1G1	ENSG00000166747	protein_coding
DHX38	ENSG00000140829	protein_coding
AC004158.2	ENSG00000261008	lincRNA
RP5-991G20.1	ENSG00000259768	antisense
AC009120.4	ENSG00000261404	lincRNA
PSMD7	ENSG00000103035	protein_coding
RFWD3	ENSG00000168411	protein_coding
RP11-144N1.1	ENSG00000262904	pseudogene
CFDP1	ENSG00000153774	protein_coding
RP11-77K12.1	ENSG00000261717	protein_coding
TMEM170A	ENSG00000166822	protein_coding
RP11-77K12.5	ENSG00000262583	pseudogene
GABARAPL2	ENSG00000034713	protein_coding
ADAT1	ENSG00000065457	protein_coding
MON1B	ENSG00000103111	protein_coding
NUDT7	ENSG00000140876	protein_coding
WWOX	ENSG00000186153	protein_coding
DYNLRB2	ENSG00000168589	protein_coding
CENPN	ENSG00000166451	protein_coding
RP11-303E16.3	ENSG00000260213	antisense
ATMIN	ENSG00000166454	protein_coding
C16orf46	ENSG00000166455	protein_coding
RP11-303E16.7	ENSG00000245059	lincRNA
GCSH	ENSG00000140905	protein_coding
RP11-55K13.1	ENSG00000260495	antisense
GAN	ENSG00000261609	protein_coding
MPHOSPH6	ENSG00000135698	protein_coding
CTD-2588J6.2	ENSG00000261029	lincRNA
GSE1	ENSG00000131149	protein_coding
C16orf95	ENSG00000260456	protein_coding
RP11-178L8.7	ENSG00000270006	antisense
MAP1LC3B	ENSG00000140941	protein_coding
ANKRD11	ENSG00000167522	protein_coding
SPG7	ENSG00000197912	protein_coding
C17orf97	ENSG00000187624	protein_coding
TIMM22	ENSG00000177370	protein_coding
PRPF8	ENSG00000174231	protein_coding
MIR22HG	ENSG00000186594	lincRNA
WDR81	ENSG00000167716	protein_coding
MNT	ENSG00000070444	protein_coding
METTL16	ENSG00000127804	protein_coding
SHPK	ENSG00000262304	protein_coding
SHPK	ENSG00000197417	protein_coding
CTNS	ENSG00000040531	protein_coding
ZZEF1	ENSG00000074755	protein_coding
CYB5D2	ENSG00000167740	protein_coding
ARRB2	ENSG00000141480	protein_coding
PSMB6	ENSG00000142507	protein_coding
MINK1	ENSG00000141503	protein_coding
SLC25A11	ENSG00000108528	protein_coding
RNF167	ENSG00000108523	protein_coding
SPAG7	ENSG00000091640	protein_coding
RP5-1050D4.3	ENSG00000262429	antisense
DERL2	ENSG00000072849	protein_coding
MIS12	ENSG00000167842	protein_coding
FAM64A	ENSG00000129195	protein_coding
KIAA0753	ENSG00000198920	protein_coding
TXNDC17	ENSG00000129235	protein_coding
AC027763.2	ENSG00000215067	protein_coding
RNASEK	ENSG00000219200	protein_coding
RNASEK-C17orf49	ENSG00000161939	protein_coding
GABARAP	ENSG00000170296	protein_coding
CTDNEP1	ENSG00000175826	protein_coding
ELP5	ENSG00000170291	protein_coding
EIF5A	ENSG00000132507	protein_coding
NEURL4	ENSG00000215041	protein_coding
AC026954.6	ENSG00000224647	pseudogene
TMEM256-PLSCR3	ENSG00000187838	protein_coding
C17orf61-PLSCR3	ENSG00000262481	protein_coding
TMEM256	ENSG00000205544	protein_coding
NLGN2	ENSG00000169992	protein_coding
ZBTB4	ENSG00000174282	protein_coding
POLR2A	ENSG00000181222	protein_coding
EIF4A1	ENSG00000161960	protein_coding
SNORA67	ENSG00000264772	processed_transcript
AC113189.5	ENSG00000233223	antisense
MPDU1	ENSG00000129255	protein_coding
FXR2	ENSG00000129245	protein_coding
RP11-199F11.2	ENSG00000262251	sense_intronic
WRAP53	ENSG00000141499	protein_coding
CYB5D1	ENSG00000182224	protein_coding
RP11-1099M24.7	ENSG00000262730	protein_coding
TRAPPC1	ENSG00000170043	protein_coding
CNTROB	ENSG00000170037	protein_coding
PER1	ENSG00000179094	protein_coding
CTC1	ENSG00000178971	protein_coding
PFAS	ENSG00000178921	protein_coding
RP11-849F2.7	ENSG00000263809	protein_coding
RPL26	ENSG00000161970	protein_coding
MYH10	ENSG00000133026	protein_coding
ZNF18	ENSG00000154957	protein_coding
ELAC2	ENSG00000006744	protein_coding
CDRT1	ENSG00000241322	protein_coding
ZNF286A	ENSG00000187607	protein_coding
ZNF286A	ENSG00000255104	protein_coding
UBB	ENSG00000170315	protein_coding
FAM211A-AS1	ENSG00000175061	processed_transcript
ZNF287	ENSG00000141040	protein_coding
ZNF624	ENSG00000197566	protein_coding
RP11-92B11.4	ENSG00000264765	lincRNA
RP11-45M22.4	ENSG00000264187	protein_coding
FLCN	ENSG00000154803	protein_coding
RP11-45M22.5	ENSG00000266498	lincRNA
COPS3	ENSG00000141030	protein_coding
PEMT	ENSG00000133027	protein_coding
RP11-524F11.2	ENSG00000264666	antisense
TOM1L2	ENSG00000175662	protein_coding
LRRC48	ENSG00000171962	protein_coding
ALKBH5	ENSG00000091542	protein_coding
TOP3A	ENSG00000177302	protein_coding
SMCR8	ENSG00000176994	protein_coding
SNORD3B-1	ENSG00000265185	lincRNA
SNORD3B-2	ENSG00000262074	lincRNA
SNORD3D	ENSG00000262202	lincRNA
SNORD3A	ENSG00000263934	lincRNA
SNORD3C	ENSG00000264940	lincRNA
B9D1	ENSG00000108641	protein_coding
MAPK7	ENSG00000166484	protein_coding
MFAP4	ENSG00000166482	protein_coding
AC008088.4	ENSG00000260907	lincRNA
USP22	ENSG00000124422	protein_coding
NLK	ENSG00000087095	protein_coding
KRT18P55	ENSG00000265480	pseudogene
TMEM97	ENSG00000109084	protein_coding
IFT20	ENSG00000109083	protein_coding
TNFAIP1	ENSG00000109079	protein_coding
RAB34	ENSG00000109113	protein_coding
RPL23A	ENSG00000198242	protein_coding
SNORD42B	ENSG00000238423	snoRNA
AC010761.10	ENSG00000265840	antisense
PHF12	ENSG00000109118	protein_coding
NUFIP2	ENSG00000108256	protein_coding
SUZ12P	ENSG00000264538	pseudogene
MIR4733	ENSG00000265444	miRNA
NF1	ENSG00000196712	protein_coding
RP11-220C2.1	ENSG00000264458	antisense
RP11-1094M14.11	ENSG00000267321	lincRNA
AC015849.12	ENSG00000267578	lincRNA
TAF15	ENSG00000172660	protein_coding
MRPL45	ENSG00000174100	protein_coding
PSMB3	ENSG00000108294	protein_coding
CWC25	ENSG00000108296	protein_coding
MIR4727	ENSG00000263791	miRNA
RPL23	ENSG00000125691	protein_coding
SNORA21	ENSG00000199293	snoRNA
RPS20P35	ENSG00000244086	pseudogene
RPL19	ENSG00000108298	protein_coding
CDK12	ENSG00000167258	protein_coding
ERBB2	ENSG00000141736	protein_coding
PSMD3	ENSG00000108344	protein_coding
CASC3	ENSG00000108349	protein_coding
CDC6	ENSG00000094804	protein_coding
TOP2A	ENSG00000131747	protein_coding
JUP	ENSG00000173801	protein_coding
EIF1	ENSG00000173812	protein_coding
STAT3	ENSG00000168610	protein_coding
ATP6V0A1	ENSG00000033627	protein_coding
PLEKHH3	ENSG00000068137	protein_coding
Y_RNA	ENSG00000200127	misc_RNA
RPL27	ENSG00000131469	protein_coding
RP11-242D8.1	ENSG00000267002	lincRNA
RP11-242D8.3	ENSG00000267340	pseudogene
NBR1	ENSG00000188554	protein_coding
LINC00910	ENSG00000188825	lincRNA
DHX8	ENSG00000067596	protein_coding
ATXN7L3	ENSG00000087152	protein_coding
GRN	ENSG00000030582	protein_coding
DCAKD	ENSG00000172992	protein_coding
AC002117.1	ENSG00000224505	antisense
MAP3K14	ENSG00000006062	processed_transcript
RP11-63A1.1	ENSG00000261886	lincRNA
GOSR2	ENSG00000108433	protein_coding
RP11-156P1.2	ENSG00000262633	protein_coding
CDC27	ENSG00000004897	protein_coding
MRPL45P2	ENSG00000228782	pseudogene
RP11-580I16.2	ENSG00000263766	antisense
KPNB1	ENSG00000108424	protein_coding
RP11-6N17.4	ENSG00000264920	processed_transcript
SP2	ENSG00000167182	protein_coding
RP5-890E16.2	ENSG00000263412	processed_transcript
NFE2L1	ENSG00000082641	protein_coding
CBX1	ENSG00000108468	protein_coding
ATP5G1	ENSG00000159199	protein_coding
SPOP	ENSG00000121067	protein_coding
RP11-613C6.2	ENSG00000250751	antisense
FAM117A	ENSG00000121104	protein_coding
KAT7	ENSG00000136504	protein_coding
PDK2	ENSG00000005882	protein_coding
NME1	ENSG00000239672	protein_coding
NME1-NME2	ENSG00000243678	protein_coding
NME2	ENSG00000011052	protein_coding
MBTD1	ENSG00000011258	protein_coding
UTP18	ENSG00000011260	protein_coding
RP11-146P2.1	ENSG00000263252	pseudogene
COX11	ENSG00000166260	protein_coding
STXBP4	ENSG00000166263	protein_coding
MMD	ENSG00000108960	protein_coding
NOG	ENSG00000183691	protein_coding
DGKE	ENSG00000153933	protein_coding
COIL	ENSG00000121058	protein_coding
SCPEP1	ENSG00000121064	protein_coding
MRPS23	ENSG00000181610	protein_coding
SRSF1	ENSG00000136450	protein_coding
MTMR4	ENSG00000108389	protein_coding
RP11-112H10.4	ENSG00000264672	antisense
U3	ENSG00000212195	snoRNA
RNU1-60P	ENSG00000202077	snRNA
TRIM37	ENSG00000108395	protein_coding
AC099850.1	ENSG00000224738	antisense
SKA2	ENSG00000182628	protein_coding
PRR11	ENSG00000068489	protein_coding
GDPD1	ENSG00000153982	protein_coding
DHX40	ENSG00000108406	protein_coding
CLTC	ENSG00000141367	protein_coding
TUBD1	ENSG00000108423	protein_coding
RPS6KB1	ENSG00000108443	protein_coding
C17orf64	ENSG00000141371	protein_coding
BCAS3	ENSG00000141376	protein_coding
INTS2	ENSG00000108506	protein_coding
MAP3K3	ENSG00000198909	protein_coding
DDX42	ENSG00000198231	protein_coding
SMARCD2	ENSG00000108604	protein_coding
TCAM1P	ENSG00000240280	pseudogene
ERN1	ENSG00000178607	protein_coding
CEP95	ENSG00000258890	protein_coding
LRRC37A3	ENSG00000176809	protein_coding
AXIN2	ENSG00000168646	protein_coding
NOL11	ENSG00000130935	protein_coding
KPNA2	ENSG00000182481	protein_coding
RP11-147L13.2	ENSG00000265100	antisense
AMZ2	ENSG00000196704	protein_coding
RP1-193H18.3	ENSG00000267653	lincRNA
RP11-1124B17.1	ENSG00000264026	lincRNA
C17orf80	ENSG00000141219	protein_coding
RPL38	ENSG00000172809	protein_coding
FDXR	ENSG00000161513	protein_coding
SUMO2	ENSG00000188612	protein_coding
ACOX1	ENSG00000161533	protein_coding
TEN1	ENSG00000257949	protein_coding
TEN1-CDK3	ENSG00000261408	processed_transcript
RP11-318A15.2	ENSG00000261335	antisense
SRSF2	ENSG00000161547	protein_coding
MIR636	ENSG00000207556	miRNA
USP36	ENSG00000055483	protein_coding
BAIAP2-AS1	ENSG00000226137	lincRNA
BAIAP2	ENSG00000175866	protein_coding
P4HB	ENSG00000185624	protein_coding
RAB40B	ENSG00000141542	protein_coding
B3GNTL1	ENSG00000175711	protein_coding
USP14	ENSG00000101557	protein_coding
LPIN2	ENSG00000101577	protein_coding
RP13-270P17.3	ENSG00000272688	lincRNA
MYL12A	ENSG00000101608	protein_coding
RP13-270P17.1	ENSG00000264235	antisense
MYL12B	ENSG00000118680	protein_coding
DLGAP1-AS1	ENSG00000177337	antisense
RP11-91I8.3	ENSG00000266441	antisense
ARHGAP28	ENSG00000088756	protein_coding
NDUFV2	ENSG00000178127	protein_coding
RP11-21J18.1	ENSG00000265257	processed_transcript
RP11-143J12.2	ENSG00000266053	antisense
ANKRD12	ENSG00000101745	protein_coding
RP11-888D10.3	ENSG00000264964	lincRNA
TWSG1	ENSG00000128791	protein_coding
RP11-61L19.2	ENSG00000273335	lincRNA
RALBP1	ENSG00000017797	protein_coding
RP11-474N24.6	ENSG00000272799	lincRNA
VAPA	ENSG00000101558	protein_coding
NAPG	ENSG00000134265	protein_coding
AFG3L2	ENSG00000141385	protein_coding
SLMO1	ENSG00000141391	protein_coding
CEP76	ENSG00000101624	protein_coding
RP11-773H22.4	ENSG00000266969	antisense
CEP192	ENSG00000101639	protein_coding
ZNF519	ENSG00000175322	protein_coding
ROCK1	ENSG00000067900	protein_coding
ESCO1	ENSG00000141446	protein_coding
C18orf8	ENSG00000141452	protein_coding
CABYR	ENSG00000154040	protein_coding
IMPACT	ENSG00000154059	protein_coding
SS18	ENSG00000141380	protein_coding
TAF4B	ENSG00000141384	protein_coding
CDH2	ENSG00000170558	protein_coding
RP11-326K13.4	ENSG00000263823	antisense
RP11-53I6.3	ENSG00000265008	antisense
RNF138	ENSG00000134758	protein_coding
NOL4	ENSG00000101746	protein_coding
ZSCAN30	ENSG00000186814	protein_coding
RP11-158H5.7	ENSG00000268573	lincRNA
ZNF271	ENSG00000257267	pseudogene
RP11-322E11.6	ENSG00000267140	protein_coding
INO80C	ENSG00000153391	protein_coding
C18orf21	ENSG00000141428	protein_coding
RPRD1A	ENSG00000141425	protein_coding
SLC39A6	ENSG00000141424	protein_coding
ELP2	ENSG00000134759	protein_coding
CELF4	ENSG00000101489	protein_coding
PIK3C3	ENSG00000078142	protein_coding
EPG5	ENSG00000152223	protein_coding
SMAD2	ENSG00000175387	protein_coding
CTIF	ENSG00000134030	protein_coding
RPL17-C18orf32	ENSG00000215472	protein_coding
RPL17	ENSG00000265681	protein_coding
SNORD58A	ENSG00000206602	snoRNA
SNORD58B	ENSG00000271982	snoRNA
MBD1	ENSG00000141644	protein_coding
CXXC1	ENSG00000154832	protein_coding
MBD2	ENSG00000134046	protein_coding
TXNL1	ENSG00000091164	protein_coding
WDR7	ENSG00000091157	protein_coding
ONECUT2	ENSG00000119547	protein_coding
AC090340.1	ENSG00000266636	miRNA
NARS	ENSG00000134440	protein_coding
RP11-35G9.3	ENSG00000267040	antisense
SEC11C	ENSG00000166562	protein_coding
LMAN1	ENSG00000074695	protein_coding
RP11-27G24.1	ENSG00000267677	lincRNA
PIGN	ENSG00000197563	protein_coding
KIAA1468	ENSG00000134444	protein_coding
ZCCHC2	ENSG00000141664	protein_coding
PHLPP1	ENSG00000081913	protein_coding
KDSR	ENSG00000119537	protein_coding
RP11-635N19.1	ENSG00000267390	antisense
VPS4B	ENSG00000119541	protein_coding
MIR5011	ENSG00000263354	miRNA
DSEL	ENSG00000171451	protein_coding
RP11-638L3.1	ENSG00000265533	lincRNA
TMX3	ENSG00000166479	protein_coding
CCDC102B	ENSG00000150636	protein_coding
DOK6	ENSG00000206052	protein_coding
RTTN	ENSG00000176225	protein_coding
FBXO15	ENSG00000141665	protein_coding
TIMM21	ENSG00000075336	protein_coding
CYB5A	ENSG00000166347	protein_coding
CNDP2	ENSG00000133313	protein_coding
LINC00909	ENSG00000264247	lincRNA
ZNF407	ENSG00000215421	protein_coding
ATP9B	ENSG00000166377	protein_coding
RP11-567M16.3	ENSG00000178412	lincRNA
CTDP1	ENSG00000060069	protein_coding
TXNL4A	ENSG00000141759	protein_coding
RP11-795F19.5	ENSG00000267127	protein_coding
RBFA	ENSG00000101546	protein_coding
SOX12	ENSG00000177732	protein_coding
CSNK2A1	ENSG00000101266	protein_coding
SNRPB	ENSG00000125835	protein_coding
NOP56	ENSG00000101361	protein_coding
MIR1292	ENSG00000221062	miRNA
DDRGK1	ENSG00000198171	protein_coding
C20orf27	ENSG00000101220	protein_coding
AP5S1	ENSG00000125843	protein_coding
RP11-119B16.2	ENSG00000229539	antisense
PANK2	ENSG00000125779	protein_coding
PCNA	ENSG00000132646	protein_coding
CDS2	ENSG00000101290	protein_coding
GPCPD1	ENSG00000125772	protein_coding
C20orf196	ENSG00000171984	protein_coding
CRLS1	ENSG00000088766	protein_coding
PLCB1	ENSG00000182621	protein_coding
PAK7	ENSG00000101349	protein_coding
SNAP25	ENSG00000132639	protein_coding
MKKS	ENSG00000125863	protein_coding
SLX4IP	ENSG00000149346	protein_coding
JAG1	ENSG00000101384	protein_coding
TASP1	ENSG00000089123	protein_coding
ESF1	ENSG00000089048	protein_coding
NDUFAF5	ENSG00000101247	protein_coding
MACROD2	ENSG00000172264	protein_coding
FLRT3	ENSG00000125848	protein_coding
SNRPB2	ENSG00000125870	protein_coding
RRBP1	ENSG00000125844	protein_coding
SNX5	ENSG00000089006	protein_coding
MGME1	ENSG00000125871	protein_coding
ZNF133	ENSG00000125846	protein_coding
DZANK1	ENSG00000089091	protein_coding
POLR3F	ENSG00000132664	protein_coding
SEC23B	ENSG00000101310	protein_coding
DTD1	ENSG00000125821	protein_coding
LINC00652	ENSG00000179935	lincRNA
RP5-1068E13.7	ENSG00000273148	lincRNA
C20orf26	ENSG00000089101	protein_coding
RALGAPA2	ENSG00000188559	protein_coding
NXT1	ENSG00000132661	protein_coding
GZF1	ENSG00000125812	protein_coding
NAPB	ENSG00000125814	protein_coding
NANP	ENSG00000170191	protein_coding
ZNF337-AS1	ENSG00000213742	antisense
ZNF337	ENSG00000130684	protein_coding
RP4-760C5.3	ENSG00000231081	lincRNA
HM13	ENSG00000101294	protein_coding
RP3-324O17.4	ENSG00000101898	pseudogene
BCL2L1	ENSG00000171552	protein_coding
PDRG1	ENSG00000088356	protein_coding
TM9SF4	ENSG00000101337	protein_coding
ASXL1	ENSG00000171456	protein_coding
MAPRE1	ENSG00000101367	protein_coding
PXMP4	ENSG00000101417	protein_coding
RP5-1125A11.1	ENSG00000228265	lincRNA
RALY	ENSG00000125970	protein_coding
DYNLRB1	ENSG00000125971	protein_coding
GSS	ENSG00000100983	protein_coding
GDF5	ENSG00000125965	protein_coding
MIR1289-1	ENSG00000221763	miRNA
CEP250	ENSG00000126001	protein_coding
RBM39	ENSG00000131051	protein_coding
PHF20	ENSG00000025293	protein_coding
RP5-977B1.11	ENSG00000259716	antisense
C20orf24	ENSG00000101084	protein_coding
RBL1	ENSG00000080839	protein_coding
RBL1	ENSG00000269846	protein_coding
MROH8	ENSG00000101353	protein_coding
RPN2	ENSG00000118705	protein_coding
BLCAP	ENSG00000166619	protein_coding
RALGAPB	ENSG00000170471	protein_coding
ACTR5	ENSG00000101442	protein_coding
TOP1	ENSG00000198900	protein_coding
CHD6	ENSG00000124177	protein_coding
SRSF6	ENSG00000124193	protein_coding
IFT52	ENSG00000101052	protein_coding
SYS1-DBNDD2	ENSG00000254806	protein_coding
WFDC3	ENSG00000124116	protein_coding
DNTTIP1	ENSG00000101457	protein_coding
UBE2C	ENSG00000175063	protein_coding
PCIF1	ENSG00000100982	protein_coding
ZNF335	ENSG00000198026	protein_coding
NCOA5	ENSG00000124160	protein_coding
TP53RK	ENSG00000172315	protein_coding
RP1-28H20.3	ENSG00000271784	lincRNA
ARFGEF2	ENSG00000124198	protein_coding
RP1-155G6.4	ENSG00000227431	antisense
CSE1L	ENSG00000124207	protein_coding
DDX27	ENSG00000124228	protein_coding
ZNFX1	ENSG00000124201	protein_coding
ZFAS1	ENSG00000177410	antisense
SNORD12C	ENSG00000209042	snoRNA
PTPN1	ENSG00000196396	protein_coding
ADNP	ENSG00000101126	protein_coding
RP5-914P20.5	ENSG00000259456	antisense
DPM1	ENSG00000000419	protein_coding
MOCS3	ENSG00000124217	protein_coding
PFDN4	ENSG00000101132	protein_coding
AURKA	ENSG00000087586	protein_coding
CSTF1	ENSG00000101138	protein_coding
RBM38	ENSG00000132819	protein_coding
VAPB	ENSG00000124164	protein_coding
STX16	ENSG00000124222	protein_coding
STX16-NPEPL1	ENSG00000254995	protein_coding
ATP5E	ENSG00000124172	protein_coding
WASH5P	ENSG00000225373	pseudogene
MIR1302-2	ENSG00000267588	lincRNA
AC005775.2	ENSG00000266933	antisense
TPGS1	ENSG00000141933	protein_coding
PTBP1	ENSG00000011304	protein_coding
TMEM259	ENSG00000182087	protein_coding
RNU6-2	ENSG00000207357	snRNA
PCSK4	ENSG00000115257	protein_coding
REEP6	ENSG00000115255	protein_coding
CTB-25B13.9	ENSG00000267092	antisense
UQCR11	ENSG00000267059	protein_coding
UQCR11	ENSG00000127540	protein_coding
TCF3	ENSG00000071564	protein_coding
MOB3A	ENSG00000172081	protein_coding
IZUMO4	ENSG00000099840	protein_coding
DOT1L	ENSG00000104885	protein_coding
TIMM13	ENSG00000099800	protein_coding
ZNF555	ENSG00000186300	protein_coding
ZNF77	ENSG00000175691	protein_coding
NCLN	ENSG00000125912	protein_coding
DOHH	ENSG00000129932	protein_coding
RN7SL866P	ENSG00000264159	misc_RNA
HMG20B	ENSG00000064961	protein_coding
CACTIN	ENSG00000105298	protein_coding
APBA3	ENSG00000011132	protein_coding
MRPL54	ENSG00000183617	protein_coding
CCDC94	ENSG00000105248	protein_coding
STAP2	ENSG00000178078	protein_coding
MPND	ENSG00000008382	protein_coding
CHAF1A	ENSG00000167670	protein_coding
DPP9	ENSG00000142002	protein_coding
AC005523.3	ENSG00000268536	lincRNA
FEM1A	ENSG00000141965	protein_coding
KDM4B	ENSG00000127663	protein_coding
SAFB	ENSG00000160633	protein_coding
C19orf70	ENSG00000174917	protein_coding
HSD11B1L	ENSG00000167733	protein_coding
LONP1	ENSG00000196365	protein_coding
CATSPERD	ENSG00000174898	protein_coding
DUS3L	ENSG00000141994	protein_coding
FUT5	ENSG00000130383	protein_coding
AC024592.12	ENSG00000267740	protein_coding
NDUFA11	ENSG00000174886	protein_coding
AC104532.2	ENSG00000267314	protein_coding
VMAC	ENSG00000187650	protein_coding
RANBP3	ENSG00000031823	protein_coding
CTC-232P5.1	ENSG00000266983	antisense
RFX2	ENSG00000087903	protein_coding
ALKBH7	ENSG00000125652	protein_coding
GTF2F1	ENSG00000125651	protein_coding
CTB-180A7.8	ENSG00000214347	lincRNA
KHSRP	ENSG00000088247	protein_coding
GPR108	ENSG00000125734	protein_coding
TRIP10	ENSG00000125733	protein_coding
ZNF557	ENSG00000130544	protein_coding
XAB2	ENSG00000076924	protein_coding
PET100	ENSG00000229833	protein_coding
CTD-3214H19.4	ENSG00000268400	protein_coding
EVI5L	ENSG00000142459	protein_coding
AC010336.1	ENSG00000214248	protein_coding
RN7SL115P	ENSG00000264166	misc_RNA
MAP2K7	ENSG00000076984	protein_coding
CTD-3193O13.1	ENSG00000260500	antisense
SNAPC2	ENSG00000104976	protein_coding
TIMM44	ENSG00000104980	protein_coding
RAB11B-AS1	ENSG00000269386	antisense
MIR4999	ENSG00000265390	miRNA
RAB11B	ENSG00000185236	protein_coding
ZNF558	ENSG00000167785	protein_coding
MBD3L1	ENSG00000170948	protein_coding
CTD-2529P6.4	ENSG00000269400	sense_intronic
ZNF699	ENSG00000196110	protein_coding
ZNF559	ENSG00000188321	protein_coding
ZNF559-ZNF177	ENSG00000270011	protein_coding
ZNF177	ENSG00000188629	protein_coding
ZNF426	ENSG00000130818	protein_coding
ZNF561	ENSG00000171469	protein_coding
C19orf82	ENSG00000267106	protein_coding
ZNF562	ENSG00000171466	protein_coding
ZNF846	ENSG00000196605	protein_coding
CTD-2623N2.5	ENSG00000266950	lincRNA
SNORA70	ENSG00000200237	snoRNA
RPL10P15	ENSG00000267119	pseudogene
AC008752.1	ENSG00000216102	miRNA
CTD-2623N2.11	ENSG00000267289	lincRNA
PIN1	ENSG00000127445	protein_coding
MRPL4	ENSG00000105364	protein_coding
RAVER1	ENSG00000161847	protein_coding
MIR1181	ENSG00000221566	miRNA
CDKN2D	ENSG00000129355	protein_coding
ILF3-AS1	ENSG00000267100	lincRNA
ILF3	ENSG00000129351	protein_coding
DNM2	ENSG00000079805	protein_coding
MIR638	ENSG00000207972	miRNA
TMED1	ENSG00000099203	protein_coding
C19orf38	ENSG00000214212	protein_coding
CARM1	ENSG00000142453	protein_coding
SPC24	ENSG00000161888	protein_coding
RAB3D	ENSG00000105514	protein_coding
TMEM205	ENSG00000105518	protein_coding
CCDC151	ENSG00000198003	protein_coding
PRKCSH	ENSG00000130175	protein_coding
ZNF440	ENSG00000171295	protein_coding
ZNF439	ENSG00000171291	protein_coding
ZNF433	ENSG00000197647	protein_coding
ZNF442	ENSG00000198342	protein_coding
ASNA1	ENSG00000198356	protein_coding
GCDH	ENSG00000105607	protein_coding
CALR	ENSG00000179218	protein_coding
NACC1	ENSG00000160877	protein_coding
ZSWIM4	ENSG00000132003	protein_coding
DCAF15	ENSG00000132017	protein_coding
RFX1	ENSG00000132005	protein_coding
PRKACA	ENSG00000072062	protein_coding
CTB-55O6.10	ENSG00000267783	antisense
ASF1B	ENSG00000105011	protein_coding
CTB-55O6.12	ENSG00000267169	antisense
LPHN1	ENSG00000072071	protein_coding
DDX39A	ENSG00000123136	protein_coding
GIPC1	ENSG00000123159	protein_coding
DNAJB1	ENSG00000132002	protein_coding
MIR639	ENSG00000207707	miRNA
EMR3	ENSG00000131355	protein_coding
ZNF333	ENSG00000160961	protein_coding
ILVBL	ENSG00000105135	protein_coding
AKAP8L	ENSG00000011243	protein_coding
RAB8A	ENSG00000167461	protein_coding
CALR3	ENSG00000269058	protein_coding
C19orf44	ENSG00000105072	protein_coding
CTC-429P9.4	ENSG00000268790	protein_coding
SMIM7	ENSG00000214046	protein_coding
TMEM38A	ENSG00000072954	protein_coding
HAUS8	ENSG00000131351	protein_coding
MYO9B	ENSG00000099331	protein_coding
OCEL1	ENSG00000099330	protein_coding
BABAM1	ENSG00000105393	protein_coding
CTD-2278I10.6	ENSG00000269307	protein_coding
CTD-2521M24.8	ENSG00000269053	antisense
CCDC124	ENSG00000007080	protein_coding
AC007192.6	ENSG00000269145	antisense
PIK3R2	ENSG00000105647	protein_coding
PIK3R2	ENSG00000268173	protein_coding
MPV17L2	ENSG00000254858	protein_coding
RAB3A	ENSG00000105649	protein_coding
AC068499.10	ENSG00000268650	antisense
LSM4	ENSG00000130520	protein_coding
ELL	ENSG00000105656	protein_coding
SLC25A42	ENSG00000181035	protein_coding
MEF2BNB-MEF2B	ENSG00000064489	protein_coding
MEF2B	ENSG00000213999	protein_coding
MEF2BNB	ENSG00000254901	protein_coding
RFXANK	ENSG00000064490	protein_coding
SUGP1	ENSG00000105705	protein_coding
MAU2	ENSG00000129933	protein_coding
GATAD2A	ENSG00000167491	protein_coding
ATP13A1	ENSG00000105726	protein_coding
ZNF14	ENSG00000105708	protein_coding
LINC00663	ENSG00000266904	lincRNA
CTC-559E9.4	ENSG00000267581	lincRNA
CTC-559E9.6	ENSG00000267419	processed_transcript
ZNF506	ENSG00000081665	protein_coding
ZNF253	ENSG00000256771	protein_coding
ZNF682	ENSG00000197124	protein_coding
ZNF486	ENSG00000256229	protein_coding
ZNF826P	ENSG00000231205	pseudogene
ZNF737	ENSG00000237440	protein_coding
CTC-513N18.7	ENSG00000269110	lincRNA
ZNF626	ENSG00000188171	protein_coding
ZNF66	ENSG00000160229	protein_coding
ZNF85	ENSG00000105750	protein_coding
ZNF430	ENSG00000118620	protein_coding
ZNF431	ENSG00000196705	protein_coding
ZNF708	ENSG00000182141	protein_coding
ZNF738	ENSG00000172687	protein_coding
ZNF493	ENSG00000196268	protein_coding
ZNF100	ENSG00000197020	protein_coding
ZNF43	ENSG00000198521	protein_coding
ZNF724P	ENSG00000196081	protein_coding
ZNF91	ENSG00000167232	protein_coding
ZNF675	ENSG00000197372	protein_coding
ZNF681	ENSG00000196172	protein_coding
ZNF726	ENSG00000213967	protein_coding
CTD-2017D11.1	ENSG00000268362	lincRNA
ZNF254	ENSG00000213096	protein_coding
LINC00662	ENSG00000261824	lincRNA
CTC-459F4.3	ENSG00000267575	lincRNA
LLNLF-65H9.1	ENSG00000272635	processed_transcript
RGS9BP	ENSG00000186326	protein_coding
CEP89	ENSG00000121289	protein_coding
C19orf40	ENSG00000131944	protein_coding
AC008738.2	ENSG00000264355	miRNA
LRP3	ENSG00000130881	protein_coding
CTD-2540B15.10	ENSG00000267054	sense_intronic
PEPD	ENSG00000124299	protein_coding
AC020910.2	ENSG00000256383	pseudogene
ZNF302	ENSG00000089335	protein_coding
ZNF181	ENSG00000197841	protein_coding
AD000671.6	ENSG00000267120	protein_coding
U2AF1L4	ENSG00000161265	protein_coding
PSENEN	ENSG00000205155	protein_coding
AC002398.9	ENSG00000188223	protein_coding
LIN37	ENSG00000267796	protein_coding
HSPB6	ENSG00000004776	protein_coding
C19orf55	ENSG00000167595	protein_coding
THAP8	ENSG00000161277	protein_coding
WDR62	ENSG00000075702	protein_coding
POLR2I	ENSG00000105258	protein_coding
ZNF146	ENSG00000167635	protein_coding
ZFP14	ENSG00000142065	protein_coding
ZNF566	ENSG00000186017	protein_coding
CTD-2630F21.1	ENSG00000267309	antisense
ZNF260	ENSG00000254004	protein_coding
AC092295.4	ENSG00000228629	antisense
ZNF461	ENSG00000197808	protein_coding
ZNF850	ENSG00000267041	protein_coding
CTD-2162K18.4	ENSG00000267260	protein_coding
CTD-2162K18.5	ENSG00000267254	antisense
ZNF790	ENSG00000197863	protein_coding
ZNF345	ENSG00000251247	protein_coding
ZNF829	ENSG00000185869	protein_coding
ZNF568	ENSG00000198453	protein_coding
CTD-2293H3.2	ENSG00000267345	antisense
CTC-454I21.3	ENSG00000267360	protein_coding
ZNF585A	ENSG00000196967	protein_coding
AC012309.5	ENSG00000226686	lincRNA
HKR1	ENSG00000181666	protein_coding
ZNF527	ENSG00000189164	protein_coding
ZNF569	ENSG00000196437	protein_coding
CTD-3064H18.1	ENSG00000266916	antisense
ZNF793	ENSG00000188227	protein_coding
ZNF571	ENSG00000180479	protein_coding
CTD-2528L19.4	ENSG00000267552	protein_coding
ZNF607	ENSG00000198182	protein_coding
ZNF573	ENSG00000189144	protein_coding
CTD-2554C21.2	ENSG00000267640	lincRNA
WDR87	ENSG00000171804	protein_coding
SIPA1L3	ENSG00000105738	protein_coding
CATSPERG	ENSG00000099338	protein_coding
PSMD8	ENSG00000099341	protein_coding
GGN	ENSG00000179168	protein_coding
SPRED3	ENSG00000188766	protein_coding
MAP4K1	ENSG00000104814	protein_coding
EIF3K	ENSG00000178982	protein_coding
SIRT2	ENSG00000068903	protein_coding
NFKBIB	ENSG00000104825	protein_coding
MRPS12	ENSG00000128626	protein_coding
PAK4	ENSG00000130669	protein_coding
GMFG	ENSG00000130755	protein_coding
CTC-246B18.10	ENSG00000269246	lincRNA
SAMD4B	ENSG00000179134	protein_coding
PAF1	ENSG00000006712	protein_coding
MED29	ENSG00000063322	protein_coding
PLEKHG2	ENSG00000090924	protein_coding
RPS16	ENSG00000105193	protein_coding
SUPT5H	ENSG00000196235	protein_coding
DYRK1B	ENSG00000105204	protein_coding
AKT2	ENSG00000105221	protein_coding
SERTAD1	ENSG00000197019	protein_coding
SERTAD3	ENSG00000167565	protein_coding
BLVRB	ENSG00000090013	protein_coding
SPTBN4	ENSG00000160460	protein_coding
C19orf54	ENSG00000188493	protein_coding
SNRPA	ENSG00000077312	protein_coding
RAB4B	ENSG00000167578	protein_coding
RAB4B-EGLN2	ENSG00000171570	protein_coding
EGLN2	ENSG00000269858	protein_coding
CCDC97	ENSG00000142039	protein_coding
B9D2	ENSG00000123810	protein_coding
EXOSC5	ENSG00000077348	protein_coding
RPS19	ENSG00000105372	protein_coding
RABAC1	ENSG00000105404	protein_coding
GSK3A	ENSG00000105723	protein_coding
AC006486.1	ENSG00000204957	protein_coding
CIC	ENSG00000079432	protein_coding
PAFAH1B3	ENSG00000079462	protein_coding
PRR19	ENSG00000188368	protein_coding
LIPE-AS1	ENSG00000213904	antisense
XRCC1	ENSG00000073050	protein_coding
PINLYP	ENSG00000234465	protein_coding
IRGQ	ENSG00000167378	protein_coding
ZNF576	ENSG00000124444	protein_coding
SRRM5	ENSG00000226763	protein_coding
ZNF428	ENSG00000131116	protein_coding
SMG9	ENSG00000105771	protein_coding
ZNF221	ENSG00000159905	protein_coding
AC067968.3	ENSG00000267144	lincRNA
ZNF222	ENSG00000159885	protein_coding
ZNF223	ENSG00000267022	protein_coding
ZNF284	ENSG00000186026	protein_coding
ZNF224	ENSG00000267680	protein_coding
AC084219.4	ENSG00000186019	antisense
ZNF226	ENSG00000167380	protein_coding
ZNF227	ENSG00000131115	protein_coding
ZNF180	ENSG00000167384	protein_coding
CTB-129P6.4	ENSG00000267282	antisense
TOMM40	ENSG00000130204	protein_coding
CTB-129P6.11	ENSG00000267114	protein_coding
CLPTM1	ENSG00000104853	protein_coding
RELB	ENSG00000104856	protein_coding
CTB-179K24.3	ENSG00000267348	antisense
PPP1R37	ENSG00000104866	protein_coding
TRAPPC6A	ENSG00000007255	protein_coding
BLOC1S3	ENSG00000189114	protein_coding
AC005779.2	ENSG00000267545	protein_coding
ERCC1	ENSG00000012061	protein_coding
SNRPD2	ENSG00000125743	protein_coding
QPCTL	ENSG00000011478	protein_coding
CCDC61	ENSG00000104983	protein_coding
PPP5D1	ENSG00000230510	protein_coding
AC011551.3	ENSG00000268423	protein_coding
CALM3	ENSG00000160014	protein_coding
DACT3	ENSG00000197380	protein_coding
TMEM160	ENSG00000130748	protein_coding
ZC3H4	ENSG00000130749	protein_coding
SAE1	ENSG00000142230	protein_coding
DHX34	ENSG00000134815	protein_coding
KPTN	ENSG00000118162	protein_coding
NAPA-AS1	ENSG00000268061	antisense
NAPA	ENSG00000105402	protein_coding
GLTSCR2	ENSG00000105373	protein_coding
SEPW1	ENSG00000178980	protein_coding
TMEM143	ENSG00000161558	protein_coding
SYNGR4	ENSG00000105467	protein_coding
GRWD1	ENSG00000105447	protein_coding
CTC-273B12.5	ENSG00000268530	antisense
CYTH2	ENSG00000105443	protein_coding
RPL18	ENSG00000063177	protein_coding
AC022154.7	ENSG00000268093	antisense
SPHK2	ENSG00000063176	protein_coding
DBP	ENSG00000105516	protein_coding
SEC1P	ENSG00000232871	pseudogene
MAMSTR	ENSG00000176909	protein_coding
TULP2	ENSG00000104804	protein_coding
NUCB1	ENSG00000104805	protein_coding
GYS1	ENSG00000104812	protein_coding
RUVBL2	ENSG00000183207	protein_coding
SNRNP70	ENSG00000104852	protein_coding
C19orf73	ENSG00000221916	protein_coding
PPFIA3	ENSG00000177380	protein_coding
PIH1D1	ENSG00000104872	protein_coding
ALDH16A1	ENSG00000161618	protein_coding
RPS11	ENSG00000142534	protein_coding
SNORD35B	ENSG00000200530	snoRNA
RCN3	ENSG00000142552	protein_coding
NOSIP	ENSG00000142546	protein_coding
PRR12	ENSG00000126464	protein_coding
RRAS	ENSG00000126458	protein_coding
SCAF1	ENSG00000126461	protein_coding
AP2A1	ENSG00000196961	protein_coding
PTOV1-AS1	ENSG00000268006	antisense
PTOV1	ENSG00000104960	protein_coding
PNKP	ENSG00000039650	protein_coding
TBC1D17	ENSG00000104946	protein_coding
IL4I1	ENSG00000104951	protein_coding
NUP62	ENSG00000213024	protein_coding
VRK3	ENSG00000105053	protein_coding
ZNF473	ENSG00000142528	protein_coding
KCNC3	ENSG00000131398	protein_coding
NR1H2	ENSG00000131408	protein_coding
JOSD2	ENSG00000161677	protein_coding
C19orf48	ENSG00000167747	protein_coding
ETFB	ENSG00000105379	protein_coding
CTD-2616J11.11	ENSG00000269403	protein_coding
CTD-2616J11.14	ENSG00000268889	lincRNA
AC018755.1	ENSG00000167765	protein_coding
AC018755.16	ENSG00000269388	pseudogene
CTC-429C10.2	ENSG00000268095	antisense
ZNF649	ENSG00000198093	protein_coding
ZNF613	ENSG00000176024	protein_coding
ZNF350	ENSG00000256683	protein_coding
ZNF432	ENSG00000256087	protein_coding
ZNF841	ENSG00000197608	protein_coding
PPP2R1A	ENSG00000105568	protein_coding
ZNF610	ENSG00000167554	protein_coding
ZNF880	ENSG00000221923	protein_coding
CTD-3018O17.3	ENSG00000269834	processed_transcript
ZNF528	ENSG00000167555	protein_coding
ZNF808	ENSG00000198482	protein_coding
ZNF160	ENSG00000170949	protein_coding
CTD-2245F17.3	ENSG00000269051	lincRNA
ZNF677	ENSG00000197928	protein_coding
ZNF813	ENSG00000198346	protein_coding
ZNF331	ENSG00000130844	protein_coding
TFPT	ENSG00000105619	protein_coding
PRPF31	ENSG00000105618	protein_coding
CNOT3	ENSG00000088038	protein_coding
LENG1	ENSG00000105617	protein_coding
MBOAT7	ENSG00000125505	protein_coding
TSEN34	ENSG00000170892	protein_coding
AC012314.20	ENSG00000223660	antisense
RPS9	ENSG00000170889	protein_coding
PPP6R1	ENSG00000105063	protein_coding
SUV420H2	ENSG00000133247	protein_coding
AC020922.1	ENSG00000267531	protein_coding
TMEM238	ENSG00000233493	protein_coding
RPL28	ENSG00000108107	protein_coding
UBE2S	ENSG00000108106	protein_coding
ISOC2	ENSG00000063241	protein_coding
CTD-2537I9.16	ENSG00000269859	antisense
ZNF524	ENSG00000171443	protein_coding
ZNF865	ENSG00000261221	protein_coding
ZNF784	ENSG00000179922	protein_coding
U2AF2	ENSG00000063244	protein_coding
ZNF787	ENSG00000142409	protein_coding
AC006116.17	ENSG00000267549	antisense
ZNF582	ENSG00000018869	protein_coding
ZNF582-AS1	ENSG00000267454	lincRNA
ZNF667	ENSG00000198046	protein_coding
ZNF667-AS1	ENSG00000166770	lincRNA
ZNF471	ENSG00000196263	protein_coding
AC005498.3	ENSG00000267421	lincRNA
ZFP28	ENSG00000196867	protein_coding
ZNF71	ENSG00000197951	protein_coding
MIMT1	ENSG00000268654	lincRNA
CTC-444N24.6	ENSG00000267871	antisense
ZNF460	ENSG00000197714	protein_coding
ZNF547	ENSG00000152433	protein_coding
TRAPPC2P1	ENSG00000256060	protein_coding
AC003002.4	ENSG00000268133	protein_coding
ZNF548	ENSG00000188785	protein_coding
AC003002.6	ENSG00000269533	protein_coding
AC004076.9	ENSG00000268163	protein_coding
ZNF772	ENSG00000197128	protein_coding
AC003005.2	ENSG00000268266	lincRNA
ZNF773	ENSG00000152439	protein_coding
ZNF416	ENSG00000083817	protein_coding
ZIK1	ENSG00000171649	protein_coding
ZNF530	ENSG00000183647	protein_coding
ZNF814	ENSG00000204514	protein_coding
ZNF256	ENSG00000152454	protein_coding
ZNF135	ENSG00000176293	protein_coding
ZNF274	ENSG00000171606	protein_coding
CTD-3138B18.5	ENSG00000268516	antisense
ZNF8	ENSG00000083842	protein_coding
ZNF8	ENSG00000273439	protein_coding
AC010642.1	ENSG00000267216	protein_coding
CTD-2619J13.8	ENSG00000268230	processed_transcript
ZNF497	ENSG00000174586	protein_coding
CTD-2619J13.3	ENSG00000269054	antisense
RNA5SP473	ENSG00000252211	rRNA
ZNF837	ENSG00000152475	protein_coding
ZNF584	ENSG00000171574	protein_coding
ZNF132	ENSG00000131849	protein_coding
CTD-2619J13.19	ENSG00000269473	lincRNA
RN7SL525P	ENSG00000264910	misc_RNA
TRIM28	ENSG00000130726	protein_coding
MZF1	ENSG00000099326	protein_coding
CENPBD1P1	ENSG00000213753	pseudogene
CECR6	ENSG00000183307	protein_coding
AC006946.15	ENSG00000235478	protein_coding
ATP6V1E1	ENSG00000131100	protein_coding
BCL2L13	ENSG00000099968	protein_coding
UFD1L	ENSG00000070010	protein_coding
CDC45	ENSG00000093009	protein_coding
TRMT2A	ENSG00000099899	protein_coding
KLHL22	ENSG00000099910	protein_coding
MED15	ENSG00000099917	protein_coding
PI4KA	ENSG00000241973	protein_coding
SNAP29	ENSG00000099940	protein_coding
THAP7	ENSG00000184436	protein_coding
THAP7-AS1	ENSG00000230513	antisense
DERL3	ENSG00000099958	protein_coding
DDTL	ENSG00000099974	protein_coding
AP000354.2	ENSG00000215464	pseudogene
SPECC1L	ENSG00000100014	protein_coding
SPECC1L-ADORA2A	ENSG00000258555	protein_coding
GUCD1	ENSG00000138867	protein_coding
SNRPD3	ENSG00000100028	protein_coding
CTA-373H7.7	ENSG00000206028	lincRNA
CTA-211A9.5	ENSG00000244625	lincRNA
RP1-90L6.3	ENSG00000235271	lincRNA
CTA-929C8.7	ENSG00000223726	lincRNA
MN1	ENSG00000169184	protein_coding
TTC28-AS1	ENSG00000235954	processed_transcript
ZNRF3	ENSG00000183579	protein_coding
RHBDD3	ENSG00000100263	protein_coding
EWSR1	ENSG00000182944	protein_coding
NF2	ENSG00000186575	protein_coding
ZMAT5	ENSG00000100319	protein_coding
UQCR10	ENSG00000184076	protein_coding
MTFP1	ENSG00000242114	protein_coding
MORC2	ENSG00000133422	protein_coding
TUG1	ENSG00000253352	antisense
LL22NC03-32F9.1	ENSG00000273082	antisense
HMGXB4	ENSG00000100281	protein_coding
RP3-510H16.3	ENSG00000273176	antisense
TOM1	ENSG00000100284	protein_coding
RBFOX2	ENSG00000100320	protein_coding
MYH9	ENSG00000100345	protein_coding
RP4-633O19__A.1	ENSG00000223695	lincRNA
TXN2	ENSG00000100348	protein_coding
EIF3D	ENSG00000100353	protein_coding
IFT27	ENSG00000100360	protein_coding
C1QTNF6	ENSG00000133466	protein_coding
GGA1	ENSG00000100083	protein_coding
Z83844.1	ENSG00000233360	antisense
PDXP	ENSG00000241360	protein_coding
MIR658	ENSG00000207945	miRNA
GTPBP1	ENSG00000100226	protein_coding
SNORD43	ENSG00000263764	snoRNA
RPS19BP1	ENSG00000187051	protein_coding
RP3-496C20.1	ENSG00000261202	antisense
TNRC6B	ENSG00000100354	protein_coding
MKL1	ENSG00000196588	protein_coding
ST13	ENSG00000100380	protein_coding
XPNPEP3	ENSG00000196236	protein_coding
RBX1	ENSG00000100387	protein_coding
EP300	ENSG00000100393	protein_coding
MIR1281	ENSG00000221160	miRNA
TOB2	ENSG00000183864	protein_coding
PHF5A	ENSG00000100410	protein_coding
ACO2	ENSG00000100412	protein_coding
PMM1	ENSG00000100417	protein_coding
DESI1	ENSG00000100418	protein_coding
XRCC6	ENSG00000196419	protein_coding
SREBF2	ENSG00000198911	protein_coding
LINC00634	ENSG00000205704	pseudogene
NAGA	ENSG00000198951	protein_coding
NDUFA6	ENSG00000184983	protein_coding
RP1-257I20.14	ENSG00000270083	sense_intronic
NDUFA6-AS1	ENSG00000237037	processed_transcript
POLDIP3	ENSG00000100227	protein_coding
RNU12	ENSG00000270022	lincRNA
CHKB-CPT1B	ENSG00000254413	protein_coding
CHKB-AS1	ENSG00000205559	antisense
AP001347.6	ENSG00000224905	antisense
HSPA13	ENSG00000155304	protein_coding
LINC00478	ENSG00000215386	lincRNA
AP001172.3	ENSG00000270139	lincRNA
MIR125B2	ENSG00000207863	miRNA
RNU7-168P	ENSG00000252613	snRNA
C21orf91	ENSG00000154642	protein_coding
AP000459.7	ENSG00000227716	lincRNA
ATP5J	ENSG00000154723	protein_coding
GABPA	ENSG00000154727	protein_coding
N6AMT1	ENSG00000156239	protein_coding
LTN1	ENSG00000198862	protein_coding
RP1-100J12.1	ENSG00000273254	antisense
USP16	ENSG00000156256	protein_coding
CCT8	ENSG00000156261	protein_coding
TIAM1	ENSG00000156299	protein_coding
AP000251.3	ENSG00000237594	antisense
AP000275.65	ENSG00000265590	protein_coding
C21orf59	ENSG00000159079	protein_coding
PAXBP1	ENSG00000159086	protein_coding
C21orf49	ENSG00000205930	protein_coding
IFNAR1	ENSG00000142166	protein_coding
DNAJC28	ENSG00000177692	protein_coding
GART	ENSG00000159131	protein_coding
SON	ENSG00000159140	protein_coding
ITSN1	ENSG00000205726	protein_coding
ATP5O	ENSG00000241837	protein_coding
LINC00649	ENSG00000237945	antisense
AP000320.6	ENSG00000225555	antisense
SMIM11	ENSG00000205670	protein_coding
RCAN1	ENSG00000159200	protein_coding
AP000688.11	ENSG00000236677	antisense
CBR3-AS1	ENSG00000236830	processed_transcript
DOPEY2	ENSG00000142197	protein_coding
RPL3P1	ENSG00000228149	pseudogene
AP000692.10	ENSG00000273199	antisense
MORC3	ENSG00000159256	protein_coding
PIGP	ENSG00000185808	protein_coding
TTC3	ENSG00000182670	protein_coding
DSCR3	ENSG00000157538	protein_coding
AP001412.1	ENSG00000272948	antisense
AP001437.1	ENSG00000273210	antisense
HMGN1	ENSG00000205581	protein_coding
ZBTB21	ENSG00000173276	protein_coding
RSPH1	ENSG00000160188	protein_coding
SLC37A1	ENSG00000160190	protein_coding
AP001625.4	ENSG00000239930	sense_intronic
WDR4	ENSG00000160193	protein_coding
NDUFV3	ENSG00000160194	protein_coding
PKNOX1	ENSG00000160199	protein_coding
PCBP3	ENSG00000183570	protein_coding
SPATC1L	ENSG00000160284	protein_coding
AP001468.58	ENSG00000228404	antisense
LSS	ENSG00000160285	protein_coding
MCM3AP-AS1	ENSG00000215424	antisense
PRMT2	ENSG00000160310	protein_coding
MT-TV	ENSG00000210077	Mt_tRNA
MT-RNR2	ENSG00000210082	Mt_rRNA
MT-TL1	ENSG00000209082	Mt_tRNA
MT-ND6	ENSG00000198695	protein_coding
MT-TE	ENSG00000210194	Mt_tRNA
MT-TT	ENSG00000210195	Mt_tRNA
MT-TP	ENSG00000210196	Mt_tRNA

### Sheet: mESC POGZ targets
Symbol.mouse	Mouse.MGI.ID	Symbol.human	HGNC.ID	ensembl_gene_id	gene_biotype
XKR4	MGI:3528744	XKR4	29394	ENSG00000206579	protein_coding
SOX17	MGI:107543	SOX17	18122	ENSG00000164736	protein_coding
MRPL15	MGI:1351639	MRPL15	14054	ENSG00000137547	protein_coding
LYPLA1	MGI:1344588	LYPLA1	6737	ENSG00000120992	protein_coding
TCEA1	MGI:1196624	TCEA1	11612	ENSG00000187735	protein_coding
RGS20	MGI:1929866	RGS20	14600	ENSG00000147509	protein_coding
NPBWR1	MGI:891989	NPBWR1	4522	ENSG00000183729	protein_coding
RB1CC1	MGI:1341850	RB1CC1	15574	ENSG00000023287	protein_coding
ALKAL1	MGI:3645495	ALKAL1	33775	ENSG00000196711	protein_coding
ST18	MGI:2446700	ST18	18695	ENSG00000147488	protein_coding
PCMTD1	MGI:2441773	PCMTD1	30483	ENSG00000168300	protein_coding
SNTG1	MGI:1918346	SNTG1	13740	ENSG00000147481	protein_coding
RRS1	MGI:1929721	RRS1	17083	ENSG00000179041	protein_coding
MYBL1	MGI:99925	MYBL1	7547	ENSG00000185697	protein_coding
VCPIP1	MGI:1917925	VCPIP1	30897	ENSG00000175073	protein_coding
SGK3	MGI:2182368	C8ORF44-SGK3	48354	ENSG00000270024	protein_coding
SNHG6	MGI:1921074	SNHG6	32965	ENSG00000245910	processed_transcript
TCF24	MGI:3780500	TCF24	32275	ENSG00000261787	protein_coding
COPS5	MGI:1349415	COPS5	2240	ENSG00000121022	protein_coding
CSPP1	MGI:2681832	CSPP1	26193	ENSG00000104218	protein_coding
ARFGEF1	MGI:2442988	ARFGEF1	15772	ENSG00000066777	protein_coding
PREX2	MGI:1923385	PREX2	22950	ENSG00000046889	protein_coding
A830018L16RIK	MGI:2444149	C8ORF34	30905	ENSG00000165084	protein_coding
SULF1	MGI:2138563	SULF1	20391	ENSG00000137573	protein_coding
SLCO5A1	MGI:2443431	SLCO5A1	19046	ENSG00000137571	protein_coding
PRDM14	MGI:3588194	PRDM14	14001	ENSG00000147596	protein_coding
NCOA2	MGI:1276533	NCOA2	7669	ENSG00000140396	protein_coding
TRAM1	MGI:1919515	TRAM1	20568	ENSG00000067167	protein_coding
LACTB2	MGI:2442551	LACTB2	18512	ENSG00000147592	protein_coding
MSC	MGI:1333884	MSC	7321	ENSG00000178860	protein_coding
TERF1	MGI:109634	TERF1	11728	ENSG00000147601	protein_coding
RPL7	MGI:98073	RPL7	10363	ENSG00000147604	protein_coding
RDH10	MGI:1924238	RDH10	19975	ENSG00000121039	protein_coding
UBE2W	MGI:1914049	UBE2W	25616	ENSG00000104343	protein_coding
LY96	MGI:1341909	LY96	17156	ENSG00000154589	protein_coding
JPH1	MGI:1891495	JPH1	14201	ENSG00000104369	protein_coding
GDAP1	MGI:1338002	GDAP1	15968	ENSG00000104381	protein_coding
DEFB18	MGI:3648148	DEFB113	18094	ENSG00000214642	protein_coding
PKHD1	MGI:2155808	PKHD1	9016	ENSG00000170927	protein_coding
IL17F	MGI:2676631	IL17F	16404	ENSG00000112116	protein_coding
MCM3	MGI:101845	MCM3	6945	ENSG00000112118	protein_coding
EFHC1	MGI:1919127	EFHC1	16406	ENSG00000096093	protein_coding
TRAM2	MGI:1924817	TRAM2	16855	ENSG00000065308	protein_coding
TMEM14A	MGI:1922962	TMEM14A	21076	ENSG00000096092	protein_coding
RIMS1	MGI:2152971	RIMS1	17282	ENSG00000079841	protein_coding
OGFRL1	MGI:1917405	OGFRL1	21378	ENSG00000119900	protein_coding
B3GAT2	MGI:2389490	B3GAT2	922	ENSG00000112309	protein_coding
SMAP1	MGI:2138261	SMAP1	19651	ENSG00000112305	protein_coding
SDHAF4	MGI:1915252	SDHAF4	20957	ENSG00000154079	protein_coding
FAM135A	MGI:1915437	FAM135A	21084	ENSG00000082269	protein_coding
COL19A1	MGI:1095415	COL19A1	2196	ENSG00000082293	protein_coding
LMBRD1	MGI:1915671	LMBRD1	23038	ENSG00000168216	protein_coding
PHF3	MGI:2446126	PHF3	8921	ENSG00000118482	protein_coding
PTP4A1	MGI:1277096	PTP4A1	9634	ENSG00000112245	protein_coding
DNAAF6	MGI:1921958	DNAAF6	28570	ENSG00000080572	protein_coding
KHDRBS2	MGI:2159649	KHDRBS2	18114	ENSG00000112232	protein_coding
PRIM2	MGI:97758	PRIM2	9370	ENSG00000146143	protein_coding
ZFP451	MGI:2137896	ZNF451	21091	ENSG00000112200	protein_coding
DST	MGI:104627	DST	1090	ENSG00000151914	protein_coding
IMP4	MGI:106572	IMP4	30856	ENSG00000136718	protein_coding
CFC1	MGI:109448	CFC1	18292	ENSG00000136698	protein_coding
PRSS40	MGI:1270857	PRSS40A	37319
FAM168B	MGI:2448487	FAM168B	27016	ENSG00000152102	protein_coding
PLEKHB2	MGI:2385825	PLEKHB2	19236	ENSG00000115762	protein_coding
HS6ST1	MGI:1354958	HS6ST1	5201	ENSG00000136720	protein_coding
ARID5A	MGI:2443039	ARID5A	17361	ENSG00000196843	protein_coding
LMAN2L	MGI:2443010	LMAN2L	19263	ENSG00000114988	protein_coding
CNNM3	MGI:2151055	CNNM3	104	ENSG00000168763	protein_coding
ANKRD23	MGI:1925571	ANKRD23	24470	ENSG00000163126	protein_coding
ANKRD39	MGI:1914816	ANKRD39	28640	ENSG00000213337	protein_coding
SEMA4C	MGI:109252	SEMA4C	10731	ENSG00000168758	protein_coding
FAM178B	MGI:3026913	FAM178B	28036	ENSG00000168754	protein_coding
COX5B	MGI:88475	COX5B	2269	ENSG00000135940	protein_coding
ACTR1B	MGI:1917446	ACTR1B	168	ENSG00000115073	protein_coding
TMEM131	MGI:1927110	TMEM131	30366	ENSG00000075568	protein_coding
VWA3B	MGI:1918103	VWA3B	28385	ENSG00000168658	protein_coding
INPP4A	MGI:1931123	INPP4A	6074	ENSG00000040933	protein_coding
COA5	MGI:1923428	COA5	33848	ENSG00000183513	protein_coding
UNC50	MGI:1914637	UNC50	16046	ENSG00000115446	protein_coding
CRACDL	MGI:1919347	CRACDL	33454	ENSG00000196872	protein_coding
TSGA10	MGI:2685063	TSGA10	14927	ENSG00000135951	protein_coding
LIPT1	MGI:3645211	LIPT1	29569	ENSG00000144182	protein_coding
MRPL30	MGI:1333820	MRPL30	14036	ENSG00000185414	protein_coding
TXNDC9	MGI:2138153	TXNDC9	24110	ENSG00000115514	protein_coding
EIF5B	MGI:2441772	EIF5B	30793	ENSG00000158417	protein_coding
LONRF2	MGI:1920209	LONRF2	24788	ENSG00000170500	protein_coding
NMS	MGI:3583618	NMS	32203	ENSG00000204640	protein_coding
PDCL3	MGI:1916083	PDCL3	28860	ENSG00000115539	protein_coding
NPAS2	MGI:109232	NPAS2	7895	ENSG00000170485	protein_coding
TBC1D8	MGI:1927225	TBC1D8	17791	ENSG00000204634	protein_coding
CNOT11	MGI:106580	CNOT11	25217	ENSG00000158435	protein_coding
CREG2	MGI:1928333	CREG2	14272	ENSG00000175874	protein_coding
MAP4K4	MGI:1349394	MAP4K4	6866	ENSG00000071054	protein_coding
PANTR1	MGI:1913547	PANTR1	49513	ENSG00000233639	antisense
MRPS9	MGI:1916777	MRPS9	14501	ENSG00000135972	protein_coding
TGFBRAP1	MGI:2447427	TGFBRAP1	16836	ENSG00000135966	protein_coding
NCK2	MGI:1306821	NCK2	7665	ENSG00000071051	protein_coding
UXS1	MGI:1915133	UXS1	17729	ENSG00000115652	protein_coding
TPP2	MGI:102724	TPP2	12016	ENSG00000134900	protein_coding
TEX30	MGI:1922873	TEX30	25188	ENSG00000151287	protein_coding
BIVM	MGI:2179809	BIVM	16034	ENSG00000134897	protein_coding
ERCC5	MGI:103582	ERCC5	3437	ENSG00000134899	protein_coding
METTL21E	MGI:2685837	METTL21EP	41948	ENSG00000250878	pseudogene
GULP1	MGI:1920407	GULP1	18649	ENSG00000144366	protein_coding
COL5A2	MGI:88458	COL5A2	2210	ENSG00000204262	protein_coding
WDR75	MGI:1920924	WDR75	25725	ENSG00000115368	protein_coding
SLC40A1	MGI:1315204	SLC40A1	10909	ENSG00000138449	protein_coding
SLC39A10	MGI:1914515	SLC39A10	20861	ENSG00000196950	protein_coding
TMEFF2	MGI:1861735	TMEFF2	11867	ENSG00000144339	protein_coding
NABP1	MGI:1923258	NABP1	26232	ENSG00000173559	protein_coding
MYO1B	MGI:107752	MYO1B	7596	ENSG00000128641	protein_coding
STAT4	MGI:103062	STAT4	11365	ENSG00000138378	protein_coding
STAT1	MGI:103063	STAT1	11362	ENSG00000115415	protein_coding
GLS	MGI:95752	GLS	4331	ENSG00000115419	protein_coding
NAB1	MGI:107564	NAB1	7626	ENSG00000138386	protein_coding
INPP1	MGI:104848	INPP1	6071	ENSG00000151689	protein_coding
HIBCH	MGI:1923792	HIBCH	4908	ENSG00000198130	protein_coding
1700019D03RIK	MGI:1914330	C2ORF88	28191	ENSG00000187699	protein_coding
PMS1	MGI:1202302	PMS1	9121	ENSG00000064933	protein_coding
DNAH7A	MGI:2685838	DNAH7	18661	ENSG00000118997	protein_coding
STK17B	MGI:2138162	STK17B	11396	ENSG00000081320	protein_coding
HECW2	MGI:2685817	HECW2	29853	ENSG00000138411	protein_coding
CCDC150	MGI:1925266	CCDC150	26834	ENSG00000144395	protein_coding
GTF3C3	MGI:2138383	GTF3C3	4666	ENSG00000119041	protein_coding
PGAP1	MGI:2443342	PGAP1	25712	ENSG00000197121	protein_coding
ANKRD44	MGI:3045243	ANKRD44	25259	ENSG00000065413	protein_coding
SF3B1	MGI:1932339	SF3B1	10768	ENSG00000115524	protein_coding
COQ10B	MGI:1915126	COQ10B	25819	ENSG00000115520	protein_coding
HSPD1	MGI:96242	HSPD1	5261	ENSG00000144381	protein_coding
HSPE1	MGI:104680	HSPE1	5269	ENSG00000115541	protein_coding
SATB2	MGI:2679336	SATB2	21637	ENSG00000119042	protein_coding
1700066M21RIK	MGI:1920717	C2ORF69	26799	ENSG00000178074	protein_coding
SPATS2L	MGI:1914448	SPATS2L	24574	ENSG00000196141	protein_coding
KCTD18	MGI:3603813	KCTD18	26446	ENSG00000155729	protein_coding
SGO2A	MGI:1098767	SGO2	30812	ENSG00000163535	protein_coding
CLK1	MGI:107403	CLK1	2068	ENSG00000013441	protein_coding
NIF3L1	MGI:1929485	NIF3L1	13390	ENSG00000196290	protein_coding
ORC2	MGI:1328306	ORC2	8488	ENSG00000115942	protein_coding
FAM126B	MGI:1098784	FAM126B	28593	ENSG00000155744	protein_coding
FLACC1	MGI:1918359	FLACC1	14439	ENSG00000155749	protein_coding
CFLAR	MGI:1336166	CFLAR	1876	ENSG00000003402	protein_coding
CASP8	MGI:1261423	CASP8	1509	ENSG00000064012	protein_coding
STRADB	MGI:2144047	STRADB	13205	ENSG00000082146	protein_coding
TMEM237	MGI:2138365	TMEM237	14432	ENSG00000155755	protein_coding
ALS2	MGI:1921268	ALS2	443	ENSG00000003393	protein_coding
CDK15	MGI:3583944	CDK15	14434	ENSG00000138395	protein_coding
FZD7	MGI:108570	FZD7	4045	ENSG00000155760	protein_coding
GM973	MGI:2685819	KIAA2012	51250
SUMO1	MGI:1197010	SUMO1	12502	ENSG00000116030	protein_coding
NOP58	MGI:1933184	NOP58	29926	ENSG00000055044	protein_coding
BMPR2	MGI:1095407	BMPR2	1078	ENSG00000204217	protein_coding
FAM117B	MGI:1920000	FAM117B	14440	ENSG00000138439	protein_coding
CARF	MGI:2182269	CARF	14435	ENSG00000138380	protein_coding
NBEAL1	MGI:2444343	NBEAL1	20681	ENSG00000144426	protein_coding
CYP20A1	MGI:1925201	CYP20A1	20576	ENSG00000119004	protein_coding
ABI2	MGI:106913	ABI2	24011	ENSG00000138443	protein_coding
RAPH1	MGI:1924550	RAPH1	14436	ENSG00000173166	protein_coding
CTLA4	MGI:88556	CTLA4	2505	ENSG00000163599	protein_coding
NRP2	MGI:1100492	NRP2	8005	ENSG00000118257	protein_coding
NDUFS1	MGI:2443241	NDUFS1	7707	ENSG00000023228	protein_coding
ZDBF2	MGI:1921134	ZDBF2	29313	ENSG00000204186	protein_coding
ADAM23	MGI:1345162	ADAM23	202	ENSG00000114948	protein_coding
FASTKD2	MGI:1922869	FASTKD2	29160	ENSG00000118246	protein_coding
KLF7	MGI:1935151	KLF7	6350	ENSG00000118263	protein_coding
CREB1	MGI:88494	CREB1	2345	ENSG00000118260	protein_coding
METTL21A	MGI:1914349	METTL21A	30476	ENSG00000144401	protein_coding
CCNYL1	MGI:2138614	CCNYL1	26868	ENSG00000163249	protein_coding
FZD5	MGI:108571	FZD5	4043	ENSG00000163251	protein_coding
PLEKHM3	MGI:2443627	PLEKHM3	34006	ENSG00000178385	protein_coding
IDH1	MGI:96413	IDH1	5382	ENSG00000138413	protein_coding
PTH2R	MGI:2180917	PTH2R	9609	ENSG00000144407	protein_coding
MAP2	MGI:97175	MAP2	6839	ENSG00000078018	protein_coding
RPE	MGI:1913896	RPE	10293	ENSG00000197713	protein_coding
KANSL1L	MGI:1915941	KANSL1L	26310	ENSG00000144445	protein_coding
ACADL	MGI:87866	ACADL	88	ENSG00000115361	protein_coding
MYL1	MGI:97269	MYL1	7582	ENSG00000168530	protein_coding
LANCL1	MGI:1336997	LANCL1	6508	ENSG00000115365	protein_coding
ERBB4	MGI:104771	ERBB4	3432	ENSG00000178568	protein_coding
IKZF2	MGI:1342541	IKZF2	13177	ENSG00000030419	protein_coding
BARD1	MGI:1328361	BARD1	952	ENSG00000138376	protein_coding
ATIC	MGI:1351352	ATIC	794	ENSG00000138363	protein_coding
FN1	MGI:95566	FN1	3778	ENSG00000115414	protein_coding
MREG	MGI:2151839	MREG	25478	ENSG00000118242	protein_coding
PECR	MGI:2148199	PECR	18281	ENSG00000115425	protein_coding
XRCC5	MGI:104517	XRCC5	12833	ENSG00000079246	protein_coding
MARCHF4	MGI:2683550	MARCHF4	29269	ENSG00000144583	protein_coding
SMARCAL1	MGI:1859183	SMARCAL1	11102	ENSG00000138375	protein_coding
IGFBP2	MGI:96437	IGFBP2	5471	ENSG00000115457	protein_coding
IGFBP5	MGI:96440	IGFBP5	5474	ENSG00000115461	protein_coding
TNS1	MGI:104552	TNS1	11973	ENSG00000079308	protein_coding
RUFY4	MGI:3588214	RUFY4	24804	ENSG00000188282	protein_coding
ARPC2	MGI:1923959	ARPC2	705	ENSG00000163466	protein_coding
AAMP	MGI:107809	AAMP	18	ENSG00000127837	protein_coding
PNKD	MGI:1930773	PNKD	9153	ENSG00000127838	protein_coding
SLC11A1	MGI:1345275	SLC11A1	10907	ENSG00000018280	protein_coding
CTDSP1	MGI:2654470	CTDSP1	21614	ENSG00000144579	protein_coding
MIR26B	MGI:2676901	MIR26B	31612	ENSG00000199121	miRNA
USP37	MGI:2442483	USP37	20063	ENSG00000135913	protein_coding
BCS1L	MGI:1914071	BCS1L	1020	ENSG00000074582	protein_coding
PRKAG3	MGI:1891343	PRKAG3	9387	ENSG00000115592	protein_coding
WNT10A	MGI:108071	WNT10A	13829	ENSG00000135925	protein_coding
NHEJ1	MGI:1922820	NHEJ1	25737	ENSG00000187736	protein_coding
SLC23A3	MGI:104516	SLC23A3	20601	ENSG00000213901	protein_coding
RETREG2	MGI:2388278	RETREG2	28450	ENSG00000144567	protein_coding
ZFAND2B	MGI:1916068	ZFAND2B	25206	ENSG00000158552	protein_coding
ABCB6	MGI:1921354	ABCB6	47	ENSG00000115657	protein_coding
ATG9A	MGI:2138446	ATG9A	22408	ENSG00000198925	protein_coding
STK16	MGI:1313271	STK16	11394	ENSG00000115661	protein_coding
DNAJB2	MGI:1928739	DNAJB2	5228	ENSG00000135924	protein_coding
PTPRN	MGI:102765	PTPRN	9676	ENSG00000054356	protein_coding
DNPEP	MGI:1278328	DNPEP	2981	ENSG00000123992	protein_coding
SPEG	MGI:109282	SPEG	16901	ENSG00000072195	protein_coding
TMEM198	MGI:2443133	TMEM198	33704	ENSG00000188760	protein_coding
OBSL1	MGI:2138628	OBSL1	29092	ENSG00000124006	protein_coding
INHA	MGI:96569	INHA	6065	ENSG00000123999	protein_coding
STK11IP	MGI:1918978	STK11IP	19184	ENSG00000144589	protein_coding
SLC4A3	MGI:109350	SLC4A3	11029	ENSG00000114923	protein_coding
PAX3	MGI:97487	PAX3	8617	ENSG00000135903	protein_coding
FARSB	MGI:1346035	FARSB	17800	ENSG00000116120	protein_coding
ACSL3	MGI:1921455	ACSL3	3570	ENSG00000123983	protein_coding
AP1S3	MGI:1891304	AP1S3	18971	ENSG00000152056	protein_coding
WDFY1	MGI:1916618	WDFY1	20451	ENSG00000085449	protein_coding
FAM124B	MGI:3026880	FAM124B	26224	ENSG00000124019	protein_coding
CUL3	MGI:1347360	CUL3	2553	ENSG00000036257	protein_coding
IRS1	MGI:99454	IRS1	6125	ENSG00000169047	protein_coding
RHBDD1	MGI:1924117	RHBDD1	23081	ENSG00000144468	protein_coding
MFF	MGI:1922984	MFF	24858	ENSG00000168958	protein_coding
AGFG1	MGI:1333754	AGFG1	5175	ENSG00000173744	protein_coding
SLC19A3	MGI:1931307	SLC19A3	16266	ENSG00000135917	protein_coding
PID1	MGI:2138391	PID1	26084	ENSG00000153823	protein_coding
DNER	MGI:2152889	DNER	24456	ENSG00000187957	protein_coding
TRIP12	MGI:1309481	TRIP12	12306	ENSG00000153827	protein_coding
FBXO36	MGI:1289192	FBXO36	27020	ENSG00000153832	protein_coding
SLC16A14	MGI:1919031	SLC16A14	26417	ENSG00000163053	protein_coding
SP110	MGI:1923364	SP110	5401	ENSG00000135899	protein_coding
SPATA3	MGI:1917310	SPATA3	17884	ENSG00000173699	protein_coding
PSMD1	MGI:1917497	PSMD1	9554	ENSG00000173692	protein_coding
ARMC9	MGI:1926045	ARMC9	20730	ENSG00000135931	protein_coding
B3GNT7	MGI:2384394	B3GNT7	18811	ENSG00000156966	protein_coding
NCL	MGI:97286	NCL	7667	ENSG00000115053	protein_coding
NMUR1	MGI:1341898	NMUR1	4518	ENSG00000171596	protein_coding
TEX44	MGI:1919113	TEX44	28563	ENSG00000177673	protein_coding
PTMA	MGI:97803	PTMA	9623	ENSG00000187514	protein_coding
PDE6D	MGI:1270843	PDE6D	8788	ENSG00000156973	protein_coding
NPPC	MGI:97369	NPPC	7941	ENSG00000163273	protein_coding
ALPI	MGI:1924018	ALPG	441	ENSG00000163286	protein_coding
PRSS56	MGI:1916703	PRSS56	39433	ENSG00000237412	protein_coding
EIF4E2	MGI:1914440	EIF4E2	3293	ENSG00000135930	protein_coding
EFHD1	MGI:1921607	EFHD1	29556	ENSG00000115468	protein_coding
GIGYF2	MGI:2138584	GIGYF2	11960	ENSG00000204120	protein_coding
INPP5D	MGI:107357	INPP5D	6079	ENSG00000168918	protein_coding
ATG16L1	MGI:1924290	ATG16L1	21498	ENSG00000085978	protein_coding
DGKD	MGI:2138334	DGKD	2851	ENSG00000077044	protein_coding
USP40	MGI:2443184	USP40	20069	ENSG00000085982	protein_coding
TRPM8	MGI:2181435	TRPM8	17961	ENSG00000144481	protein_coding
SH3BP4	MGI:2138297	SH3BP4	10826	ENSG00000130147	protein_coding
AGAP1	MGI:2653690	AGAP1	16922	ENSG00000157985	protein_coding
GBX2	MGI:95668	GBX2	4186	ENSG00000168505	protein_coding
ASB18	MGI:2655109	ASB18	19770	ENSG00000182177	protein_coding
ACKR3	MGI:109562	ACKR3	23692	ENSG00000144476	protein_coding
COPS8	MGI:1915363	COPS8	24335	ENSG00000198612	protein_coding
LRRFIP1	MGI:1342770	LRRFIP1	6702	ENSG00000124831	protein_coding
SCLY	MGI:1355310	SCLY	18161	ENSG00000132330	protein_coding
ILKAP	MGI:1914694	ILKAP	15566	ENSG00000132323	protein_coding
HES6	MGI:1859852	HES6	18254	ENSG00000144485	protein_coding
PER2	MGI:1195265	PER2	8846	ENSG00000132326	protein_coding
ASB1	MGI:1929735	ASB1	16011	ENSG00000065802	protein_coding
HDAC4	MGI:3036234	HDAC4	14063	ENSG00000068024	protein_coding
NDUFA10	MGI:1914523	NDUFA10	7684	ENSG00000130414	protein_coding
DUSP28	MGI:1914696	DUSP28	33237	ENSG00000188542	protein_coding
RNPEPL1	MGI:1914170	RNPEPL1	10079	ENSG00000142327	protein_coding
CAPN10	MGI:1344392	CAPN10	1477	ENSG00000142330	protein_coding
GPR35	MGI:1929509	GPR35	4492	ENSG00000178623	protein_coding
CROCC2	MGI:3045962	CROCC2	51677
SNED1	MGI:3045960	SNED1	24696	ENSG00000162804	protein_coding
PASK	MGI:2155936	PASK	17270	ENSG00000115687	protein_coding
FARP2	MGI:2385126	FARP2	16460	ENSG00000006607	protein_coding
STK25	MGI:1891699	STK25	11404	ENSG00000115694	protein_coding
BOK	MGI:1858494	BOK	1087	ENSG00000176720	protein_coding
THAP4	MGI:1914276	THAP4	23187	ENSG00000176946	protein_coding
ING5	MGI:1922816	ING5	19421	ENSG00000168395	protein_coding
D2HGDH	MGI:2138209	D2HGDH	28358	ENSG00000180902	protein_coding
NEU4	MGI:2661364	NEU4	21328	ENSG00000204099	protein_coding
ST8SIA4	MGI:106018	ST8SIA4	10871	ENSG00000113532	protein_coding
PPIP5K2	MGI:2142810	PPIP5K2	29035	ENSG00000262234	protein_coding
PPIP5K2	MGI:2142810	PPIP5K2	29035	ENSG00000145725	protein_coding
PAM	MGI:97475	PAM	8596	ENSG00000145730	protein_coding
CDH20	MGI:1346069	CDH20	1760	ENSG00000101542	protein_coding
RELCH	MGI:1922832	RELCH	29289	ENSG00000134444	protein_coding
ZCCHC2	MGI:2444114	ZCCHC2	22916	ENSG00000141664	protein_coding
KDSR	MGI:1918000	KDSR	4021	ENSG00000119537	protein_coding
VPS4B	MGI:1100499	VPS4B	10895	ENSG00000119541	protein_coding
CDH7	MGI:2442792	CDH7	1766	ENSG00000081138	protein_coding
CDH19	MGI:3588198	CDH19	1758	ENSG00000071991	protein_coding
DSEL	MGI:2442948	DSEL	18144	ENSG00000262102	protein_coding
DSEL	MGI:2442948	DSEL	18144	ENSG00000171451	protein_coding
CNTNAP5A	MGI:3643623	CNTNAP5	18748	ENSG00000155052	protein_coding
TSN	MGI:109263	TSN	12379	ENSG00000211460	protein_coding
NIFK	MGI:1915199	NIFK	17838	ENSG00000155438	protein_coding
CLASP1	MGI:1923957	CLASP1	17088	ENSG00000074054	protein_coding
TFCP2L1	MGI:2444691	TFCP2L1	17925	ENSG00000115112	protein_coding
GLI2	MGI:95728	GLI2	4318	ENSG00000074047	protein_coding
INHBB	MGI:96571	INHBB	6067	ENSG00000163083	protein_coding
RALB	MGI:1927244	RALB	9840	ENSG00000144118	protein_coding
TMEM185B	MGI:1917634	TMEM185B	18896	ENSG00000226479	protein_coding
EPB41L5	MGI:103006	EPB41L5	19819	ENSG00000115109	protein_coding
PTPN4	MGI:1099792	PTPN4	9656	ENSG00000088179	protein_coding
TMEM177	MGI:1913593	TMEM177	28143	ENSG00000144120	protein_coding
CFAP221	MGI:2684947	CFAP221	33720
DBI	MGI:94865	DBI	2690	ENSG00000155368	protein_coding
3110009E18RIK	MGI:1920353	C2ORF76	27017	ENSG00000186132	protein_coding
INSIG2	MGI:1920249	INSIG2	20452	ENSG00000125629	protein_coding
CCDC93	MGI:1918079	CCDC93	25611	ENSG00000125633	protein_coding
DDX18	MGI:1914192	DDX18	2741	ENSG00000088205	protein_coding
DPP10	MGI:2442409	DPP10	20823	ENSG00000175497	protein_coding
ACTR3	MGI:1921367	ACTR3	170	ENSG00000115091	protein_coding
SLC35F5	MGI:1921400	SLC35F5	23617	ENSG00000115084	protein_coding
MGAT5	MGI:894701	MGAT5	7049	ENSG00000152127	protein_coding
RAB3GAP1	MGI:2445001	RAB3GAP1	17063	ENSG00000115839	protein_coding
ZRANB3	MGI:1918362	ZRANB3	25249	ENSG00000121988	protein_coding
UBXN4	MGI:1915062	UBXN4	14860	ENSG00000144224	protein_coding
MCM6	MGI:1298227	MCM6	6949	ENSG00000076003	protein_coding
DARS	MGI:2442544	DARS1	2678	ENSG00000115866	protein_coding
CXCR4	MGI:109563	CXCR4	2561	ENSG00000121966	protein_coding
THSD7B	MGI:2443925	THSD7B	29348	ENSG00000144229	protein_coding
CD55B	MGI:104849	CD55	2665	ENSG00000196352	protein_coding
PFKFB2	MGI:107815	PFKFB2	8873	ENSG00000123836	protein_coding
AA986860	MGI:2138143	C1ORF116	28667	ENSG00000182795	protein_coding
DYRK3	MGI:1330300	DYRK3	3094	ENSG00000143479	protein_coding
DYRK3	MGI:1330300	DYRK3	3094	ENSG00000265184	protein_coding
EIF2D	MGI:109342	EIF2D	6583	ENSG00000143486	protein_coding
EIF2D	MGI:109342	EIF2D	6583	ENSG00000265823	protein_coding
RASSF5	MGI:1926375	RASSF5	17609	ENSG00000136653	protein_coding
RASSF5	MGI:1926375	RASSF5	17609	ENSG00000266094	protein_coding
FAM72A	MGI:1919669	FAM72A	24044	ENSG00000196550	protein_coding
FAM72A	MGI:1919669	FAM72A	24044	ENSG00000263687	protein_coding
PM20D1	MGI:2442939	PM20D1	26518	ENSG00000162877	protein_coding
SLC41A1	MGI:2444823	SLC41A1	19429	ENSG00000133065	protein_coding
RAB29	MGI:2385107	RAB29	9789	ENSG00000117280	protein_coding
NUCKS1	MGI:1934811	NUCKS1	29923	ENSG00000069275	protein_coding
SLC45A3	MGI:1922082	SLC45A3	8642	ENSG00000158715	protein_coding
ELK4	MGI:102853	ELK4	3326	ENSG00000158711	protein_coding
CDK18	MGI:97518	CDK18	8751	ENSG00000117266	protein_coding
MIR135B	MGI:3618732	MIR135B	31760	ENSG00000199059	miRNA
KLHDC8A	MGI:2442630	KLHDC8A	25573	ENSG00000162873	protein_coding
DSTYK	MGI:1925064	DSTYK	29043	ENSG00000133059	protein_coding
RBBP5	MGI:1918367	RBBP5	9888	ENSG00000117222	protein_coding
CNTN2	MGI:104518	CNTN2	2172	ENSG00000184144	protein_coding
LRRN2	MGI:106037	LRRN2	16914	ENSG00000170382	protein_coding
MDM4	MGI:107934	MDM4	6974	ENSG00000198625	protein_coding
PPP1R15B	MGI:2444211	PPP1R15B	14951	ENSG00000158615	protein_coding
REN2	MGI:97899	REN	9958	ENSG00000143839	protein_coding
ETNK2	MGI:2443760	ETNK2	25575	ENSG00000143845	protein_coding
SOX13	MGI:98361	SOX13	11192	ENSG00000143842	protein_coding
SNRPE	MGI:98346	SNRPE	11161	ENSG00000182004	protein_coding
ZC3H11A	MGI:1917829	ZC3H11A	29093	ENSG00000058673	protein_coding
LAX1	MGI:2443362	LAX1	26005	ENSG00000122188	protein_coding
ATP2B4	MGI:88111	ATP2B4	817	ENSG00000058668	protein_coding
BTG2	MGI:108384	BTG2	1131	ENSG00000159388	protein_coding
CHIT1	MGI:1919134	CHIT1	1936	ENSG00000133063	protein_coding
ADORA1	MGI:99401	ADORA1	262	ENSG00000163485	protein_coding
MYOG	MGI:97276	MYOG	7612	ENSG00000122180	protein_coding
TMEM183A	MGI:1914729	TMEM183A	20173	ENSG00000163444	protein_coding
CYB5R1	MGI:1919267	CYB5R1	13397	ENSG00000159348	protein_coding
ADIPOR1	MGI:1919924	ADIPOR1	24040	ENSG00000159346	protein_coding
KLHL12	MGI:2385619	KLHL12	19360	ENSG00000117153	protein_coding
RABIF	MGI:2138605	RABIF	9797	ENSG00000183155	protein_coding
MGAT4E	MGI:1918251	MGAT4EP	49418
KDM5B	MGI:1922855	KDM5B	18039	ENSG00000117139	protein_coding
PPP1R12B	MGI:1916417	PPP1R12B	7619	ENSG00000077157	protein_coding
UBE2T	MGI:1914446	UBE2T	25009	ENSG00000077152	protein_coding
PTPRV	MGI:108027	PTPRVP	13421	ENSG00000243323	pseudogene
GPR37L1	MGI:1928503	GPR37L1	14923	ENSG00000170075	protein_coding
ELF3	MGI:1101781	ELF3	3318	ENSG00000163435	protein_coding
RNPEP	MGI:2384902	RNPEP	10078	ENSG00000176393	protein_coding
SHISA4	MGI:1924802	SHISA4	27139	ENSG00000198892	protein_coding
IPO9	MGI:1918944	IPO9	19425	ENSG00000198700	protein_coding
NAV1	MGI:2183683	NAV1	15989	ENSG00000134369	protein_coding
CSRP1	MGI:88549	CSRP1	2469	ENSG00000159176	protein_coding
PHLDA3	MGI:1351485	PHLDA3	8934	ENSG00000174307	protein_coding
TMEM9	MGI:1913491	TMEM9	18823	ENSG00000116857	protein_coding
ASCL5	MGI:2685043	ASCL5	33169	ENSG00000232237	protein_coding
CACNA1S	MGI:88294	CACNA1S	1397	ENSG00000081248	protein_coding
KIF21B	MGI:109234	KIF21B	29442	ENSG00000116852	protein_coding
MROH3	MGI:1923672	MROH3P	33122	ENSG00000233217	pseudogene
CAMSAP2	MGI:1922434	CAMSAP2	29188	ENSG00000118200	protein_coding
DDX59	MGI:1915247	DDX59	25360	ENSG00000118197	protein_coding
KIF14	MGI:1098226	KIF14	19181	ENSG00000118193	protein_coding
ZFP281	MGI:3029290	ZNF281	13075	ENSG00000162702	protein_coding
NR5A2	MGI:1346834	NR5A2	7984	ENSG00000116833	protein_coding
NEK7	MGI:1890645	NEK7	13386	ENSG00000151414	protein_coding
2310009B15RIK	MGI:1916799	C1ORF53	30003	ENSG00000203724	protein_coding
DENND1B	MGI:2447812	DENND1B	28404	ENSG00000213047	protein_coding
CRB1	MGI:2136343	CRB1	2343	ENSG00000134376	protein_coding
ZBTB41	MGI:2444487	ZBTB41	24819	ENSG00000177888	protein_coding
ASPM	MGI:1334448	ASPM	19048	ENSG00000066279	protein_coding
F13B	MGI:88379	F13B	3534	ENSG00000143278	protein_coding
CFH	MGI:88385	CFH	4883	ENSG00000000971	protein_coding
KCNT2	MGI:3036273	KCNT2	18866	ENSG00000162687	protein_coding
GLRX2	MGI:1916617	GLRX2	16065	ENSG00000023572	protein_coding
RO60	MGI:106652	RO60	11313	ENSG00000116747	protein_coding
RGS2	MGI:1098271	RGS2	9998	ENSG00000116741	protein_coding
BRINP3	MGI:2443035	BRINP3	22393	ENSG00000162670	protein_coding
PTGS2	MGI:97798	PTGS2	9605	ENSG00000073756	protein_coding
TPR	MGI:1922066	TPR	12017	ENSG00000047410	protein_coding
PRG4	MGI:1891344	PRG4	9364	ENSG00000116690	protein_coding
HMCN1	MGI:2685047	HMCN1	19194	ENSG00000143341	protein_coding
IVNS1ABP	MGI:2152389	IVNS1ABP	16951	ENSG00000116679	protein_coding
SWT1	MGI:1914125	SWT1	16785	ENSG00000116668	protein_coding
RNF2	MGI:1101759	RNF2	10061	ENSG00000121481	protein_coding
NIBAN1	MGI:2137237	NIBAN1	16784	ENSG00000135842	protein_coding
1700025G04RIK	MGI:1916649	C1ORF21	15494	ENSG00000116667	protein_coding
TSEN15	MGI:1913887	TSEN15	16791	ENSG00000198860	protein_coding
RGL1	MGI:107484	RGL1	30281	ENSG00000143344	protein_coding
ARPC5	MGI:1915021	ARPC5	708	ENSG00000162704	protein_coding
NCF2	MGI:97284	NCF2	7661	ENSG00000116701	protein_coding
SMG7	MGI:2682334	SMG7	16792	ENSG00000116698	protein_coding
NMNAT2	MGI:2444155	NMNAT2	16789	ENSG00000157064	protein_coding
LAMC2	MGI:99913	LAMC2	6493	ENSG00000058085	protein_coding
LAMC1	MGI:99914	LAMC1	6492	ENSG00000135862	protein_coding
SHCBP1L	MGI:1919086	SHCBP1L	16788	ENSG00000157060	protein_coding
DHX9	MGI:108177	DHX9	2750	ENSG00000135829	protein_coding
NPL	MGI:1921341	NPL	16781	ENSG00000135838	protein_coding
RGS8	MGI:108408	RGS8	16810	ENSG00000135824	protein_coding
RNASEL	MGI:1098272	RNASEL	10050	ENSG00000135828	protein_coding
ZFP648	MGI:2685049	ZNF648	18190	ENSG00000179930	protein_coding
BC034090	MGI:2672904	KIAA1614	29327	ENSG00000135835	protein_coding
XPR1	MGI:97932	XPR1	12827	ENSG00000143324	protein_coding
ACBD6	MGI:1919732	ACBD6	23339	ENSG00000135847	protein_coding
CEP350	MGI:1921331	CEP350	24238	ENSG00000135837	protein_coding
TOR1AIP1	MGI:3582693	TOR1AIP1	29456	ENSG00000143337	protein_coding
TOR1AIP2	MGI:3582695	TOR1AIP2	24055	ENSG00000169905	protein_coding
TDRD5	MGI:2684949	TDRD5	20614	ENSG00000162782	protein_coding
AXDND1	MGI:1924602	AXDND1	26564	ENSG00000162779	protein_coding
SOAT1	MGI:104665	SOAT1	11177	ENSG00000057252	protein_coding
ABL2	MGI:87860	ABL2	77	ENSG00000143322	protein_coding
TOR3A	MGI:1353652	TOR3A	11997	ENSG00000186283	protein_coding
FAM20B	MGI:2443990	FAM20B	23017	ENSG00000116199	protein_coding
RALGPS2	MGI:1925505	RALGPS2	30279	ENSG00000116191	protein_coding
RASAL2	MGI:2443881	RASAL2	9874	ENSG00000075391	protein_coding
BRINP2	MGI:2443333	BRINP2	13746	ENSG00000198797	protein_coding
COP1	MGI:1347046	COP1	17440	ENSG00000143207	protein_coding
MRPS14	MGI:1928141	MRPS14	14049	ENSG00000120333	protein_coding
CACYBP	MGI:1270839	CACYBP	30423	ENSG00000116161	protein_coding
RABGAP1L	MGI:1352507	RABGAP1L	24663	ENSG00000152061	protein_coding
RC3H1	MGI:2685397	RC3H1	29434	ENSG00000135870	protein_coding
GAS5	MGI:95659	GAS5	16355	ENSG00000234741	processed_transcript
DARS2	MGI:2442510	DARS2	25538	ENSG00000117593	protein_coding
TEX50	MGI:1922183	TEX50	52382
PRDX6	MGI:894320	PRDX6	16753	ENSG00000117592	protein_coding
SUCO	MGI:2138346	SUCO	1240	ENSG00000094975	protein_coding
PIGC	MGI:1914542	PIGC	8960	ENSG00000135845	protein_coding
4930558K02RIK	MGI:1922618	C1ORF105	29591	ENSG00000180999	protein_coding
DNM3	MGI:1341299	DNM3	29125	ENSG00000197959	protein_coding
PRRC2C	MGI:1913754	PRRC2C	24903	ENSG00000117523	protein_coding
FMO1	MGI:1310002	FMO1	3769	ENSG00000010932	protein_coding
MROH9	MGI:1925508	MROH9	26287	ENSG00000117501	protein_coding
GORAB	MGI:2138271	GORAB	25676	ENSG00000120370	protein_coding
METTL11B	MGI:2685053	NTMT2	31932	ENSG00000203740	protein_coding
KIFAP3	MGI:107566	KIFAP3	17060	ENSG00000075945	protein_coding
SCYL3	MGI:1921385	SCYL3	19285	ENSG00000000457	protein_coding
BC055324	MGI:3590554	C1ORF112	25565	ENSG00000000460	protein_coding
METTL18	MGI:1917212	METTL18	28793	ENSG00000171806	protein_coding
F5	MGI:88382	F5	3542	ENSG00000198734	protein_coding
SLC19A2	MGI:1928761	SLC19A2	10938	ENSG00000117479	protein_coding
CCDC181	MGI:1922145	CCDC181	28051	ENSG00000117477	protein_coding
NME7	MGI:2449121	NME7	20461	ENSG00000143156	protein_coding
ATP1B1	MGI:88108	ATP1B1	804	ENSG00000143153	protein_coding
TIPRL	MGI:1915087	TIPRL	30231	ENSG00000143155	protein_coding
GPR161	MGI:2685054	GPR161	23694	ENSG00000143147	protein_coding
MPC2	MGI:1917706	MPC2	24515	ENSG00000143158	protein_coding
MPZL1	MGI:1915731	MPZL1	7226	ENSG00000197965	protein_coding
CREG1	MGI:1344382	CREG1	2351	ENSG00000143162	protein_coding
CD247	MGI:88334	CD247	1677	ENSG00000198821	protein_coding
POU2F1	MGI:101898	POU2F1	9212	ENSG00000143190	protein_coding
DUSP27	MGI:2685055	STYXL2	25034	ENSG00000198842	protein_coding
GPA33	MGI:1891703	GPA33	4445	ENSG00000143167	protein_coding
ILDR2	MGI:1196370	ILDR2	18131	ENSG00000143195	protein_coding
TADA1	MGI:1196415	TADA1	30631	ENSG00000152382	protein_coding
UCK2	MGI:1931744	UCK2	12562	ENSG00000143179	protein_coding
TMCO1	MGI:1921173	TMCO1	18188	ENSG00000143183	protein_coding
ALDH9A1	MGI:1861622	ALDH9A1	412	ENSG00000143149	protein_coding
MGST3	MGI:1913697	MGST3	7064	ENSG00000143198	protein_coding
LMX1A	MGI:1888519	LMX1A	6653	ENSG00000162761	protein_coding
HSD17B7	MGI:1330808	HSD17B7	5215	ENSG00000132196	protein_coding
UAP1	MGI:1334459	UAP1	12457	ENSG00000117143	protein_coding
ATF6	MGI:1926157	ATF6	791	ENSG00000118217	protein_coding
FCRLB	MGI:3576487	FCRLB	26431	ENSG00000162746	protein_coding
FCRLA	MGI:2138647	FCRLA	18504	ENSG00000132185	protein_coding
FCGR4	MGI:2179523	FCGR3A	3619	ENSG00000203747	protein_coding
CFAP126	MGI:1922722	CFAP126	32325	ENSG00000188931	protein_coding
SDHC	MGI:1913302	SDHC	10682	ENSG00000143252	protein_coding
PCP4L1	MGI:1913675	PCP4L1	20448	ENSG00000248485	protein_coding
TOMM40L	MGI:3589112	TOMM40L	25756	ENSG00000158882	protein_coding
NDUFS2	MGI:2385112	NDUFS2	7708	ENSG00000158864	protein_coding
B4GALT3	MGI:1928767	B4GALT3	926	ENSG00000158850	protein_coding
PPOX	MGI:104968	PPOX	9280	ENSG00000143224	protein_coding
UFC1	MGI:1913405	UFC1	26941	ENSG00000143222	protein_coding
DEDD	MGI:1333874	DEDD	2755	ENSG00000158796	protein_coding
PFDN2	MGI:1276111	PFDN2	8867	ENSG00000143256	protein_coding
KLHDC9	MGI:1916124	KLHDC9	28489	ENSG00000162755	protein_coding
USF1	MGI:99542	USF1	12593	ENSG00000158773	protein_coding
F11R	MGI:1321398	F11R	14685	ENSG00000158769	protein_coding
SLAMF6	MGI:1353620	SLAMF6	21392	ENSG00000162739	protein_coding
VANGL2	MGI:2135272	VANGL2	15511	ENSG00000162738	protein_coding
NHLH1	MGI:98481	NHLH1	7817	ENSG00000171786	protein_coding
PEX19	MGI:1334458	PEX19	9713	ENSG00000162735	protein_coding
DCAF8	MGI:91860	DCAF8	24891	ENSG00000132716	protein_coding
PEA15A	MGI:104799	PEA15	8822	ENSG00000162734	protein_coding
IGSF8	MGI:2154090	IGSF8	17813	ENSG00000162729	protein_coding
KCNJ9	MGI:108007	KCNJ9	6270	ENSG00000162728	protein_coding
KCNJ10	MGI:1194504	KCNJ10	6256	ENSG00000177807	protein_coding
PIGM	MGI:1914806	PIGM	18858	ENSG00000143315	protein_coding
IGSF9	MGI:2135283	IGSF9	18132	ENSG00000085552	protein_coding
TAGLN2	MGI:1312985	TAGLN2	11554	ENSG00000158710	protein_coding
CFAP45	MGI:1919120	CFAP45	17229	ENSG00000213085	protein_coding
VSIG8	MGI:3642995	VSIG8	32063	ENSG00000243284	protein_coding
DUSP23	MGI:1915690	DUSP23	21480	ENSG00000158716	protein_coding
RGS7	MGI:1346089	RGS7	10003	ENSG00000182901	protein_coding
FH1	MGI:95530	FH	3700	ENSG00000091483	protein_coding
OPN3	MGI:1338022	OPN3	14007	ENSG00000054277	protein_coding
EXO1	MGI:1349427	EXO1	3511	ENSG00000174371	protein_coding
SDCCAG8	MGI:1924066	SDCCAG8	10671	ENSG00000054282	protein_coding
AKT3	MGI:1345147	AKT3	393	ENSG00000117020	protein_coding
ZBTB18	MGI:1353609	ZBTB18	13030	ENSG00000179456	protein_coding
1700016C15RIK	MGI:1916678	C1ORF100	30435	ENSG00000173728	protein_coding
ADSS	MGI:87948	ADSS2	292	ENSG00000035687	protein_coding
DESI2	MGI:1926075	DESI2	24264	ENSG00000121644	protein_coding
COX20	MGI:1913609	COX20	26970	ENSG00000203667	protein_coding
HNRNPU	MGI:1858195	HNRNPU	5048	ENSG00000153187	protein_coding
EFCAB2	MGI:1915476	EFCAB2	28166	ENSG00000203666	protein_coding
KIF26B	MGI:2447076	KIF26B	25484	ENSG00000162849	protein_coding
SMYD3	MGI:1916976	SMYD3	15513	ENSG00000185420	protein_coding
TFB2M	MGI:107937	TFB2M	18559	ENSG00000162851	protein_coding
KIF28	MGI:2686151	KIF28P	49205	ENSG00000223519	pseudogene
AHCTF1	MGI:1915033	AHCTF1	24618	ENSG00000153207	protein_coding
COQ8A	MGI:1914676	COQ8A	16812	ENSG00000163050	protein_coding
PSEN2	MGI:109284	PSEN2	9509	ENSG00000143801	protein_coding
ITPKB	MGI:109235	ITPKB	6179	ENSG00000143772	protein_coding
PARP1	MGI:1340806	PARP1	270	ENSG00000143799	protein_coding
LIN9	MGI:1919818	LIN9	30830	ENSG00000183814	protein_coding
ACBD3	MGI:2181074	ACBD3	15453	ENSG00000182827	protein_coding
H3F3A	MGI:1097686	H3-3A	4764	ENSG00000163041	protein_coding
SDE2	MGI:2384788	SDE2	26643	ENSG00000143751	protein_coding
PYCR2	MGI:1277956	PYCR2	30262	ENSG00000143811	protein_coding
LEFTY1	MGI:107405	LEFTY1	6552	ENSG00000243709	protein_coding
NVL	MGI:1914709	NVL	8070	ENSG00000143748	protein_coding
WDR26	MGI:1923825	WDR26	21208	ENSG00000162923	protein_coding
CCDC121	MGI:2685601	CCDC121	25833	ENSG00000176714	protein_coding
LBR	MGI:2138281	LBR	6518	ENSG00000143815	protein_coding
ENAH	MGI:108360	ENAH	18271	ENSG00000154380	protein_coding
SRP9	MGI:1350930	SRP9	11304	ENSG00000143742	protein_coding
VMN1R184	MGI:3852451	VN1R4	19871	ENSG00000228567	protein_coding
DEGS1	MGI:1097711	DEGS1	13709	ENSG00000143753	protein_coding
TRP53BP2	MGI:2138319	TP53BP2	12000	ENSG00000143514	protein_coding
CAPN2	MGI:88264	CAPN2	1479	ENSG00000162909	protein_coding
SUSD4	MGI:2138351	SUSD4	25470	ENSG00000143502	protein_coding
BROX	MGI:1918928	BROX	26512	ENSG00000162819	protein_coding
AIDA	MGI:1919737	AIDA	25761	ENSG00000186063	protein_coding
MIA3	MGI:2443183	MIA3	24008	ENSG00000154305	protein_coding
TAF1A	MGI:109578	TAF1A	11532	ENSG00000143498	protein_coding
HLX	MGI:96109	HLX	4978	ENSG00000136630	protein_coding
MTARC1	MGI:1913362	MTARC1	26189	ENSG00000186205	protein_coding
MTARC2	MGI:1914497	MTARC2	26064	ENSG00000117791	protein_coding
C130074G19RIK	MGI:2444831	C1ORF115	25873	ENSG00000162817	protein_coding
MARK1	MGI:2664902	MARK1	6896	ENSG00000116141	protein_coding
RAB3GAP2	MGI:1916043	RAB3GAP2	17168	ENSG00000118873	protein_coding
IARS2	MGI:1919586	IARS2	29685	ENSG00000067704	protein_coding
EPRS	MGI:97838	EPRS1	3418	ENSG00000136628	protein_coding
SLC30A10	MGI:2685058	SLC30A10	25355	ENSG00000196660	protein_coding
LYPLAL1	MGI:2385115	LYPLAL1	20440	ENSG00000143353	protein_coding
TGFB2	MGI:98726	TGFB2	11768	ENSG00000092969	protein_coding
RRP15	MGI:1914473	RRP15	24255	ENSG00000067533	protein_coding
D1PAS1	MGI:91842	DDX3X	2745	ENSG00000215301	protein_coding
SPATA17	MGI:1921967	SPATA17	25184	ENSG00000162814	protein_coding
USH2A	MGI:1341292	USH2A	12601	ENSG00000042781	protein_coding
KCTD3	MGI:2444629	KCTD3	21305	ENSG00000136636	protein_coding
CENPF	MGI:1313302	CENPF	1857	ENSG00000117724	protein_coding
PTPN14	MGI:102467	PTPN14	9647	ENSG00000152104	protein_coding
SMYD2	MGI:1915889	SMYD2	20982	ENSG00000143499	protein_coding
PROX1	MGI:97772	PROX1	9459	ENSG00000117707	protein_coding
RPS6KC1	MGI:2443419	RPS6KC1	10439	ENSG00000136643	protein_coding
ANGEL2	MGI:1196310	ANGEL2	30534	ENSG00000174606	protein_coding
FLVCR1	MGI:2444881	FLVCR1	24682	ENSG00000162769	protein_coding
FAM71A	MGI:3588202	FAM71A	26541	ENSG00000162771	protein_coding
ATF3	MGI:109384	ATF3	785	ENSG00000162772	protein_coding
NENF	MGI:1913458	NENF	30384	ENSG00000117691	protein_coding
PACC1	MGI:1914200	PACC1	25593	ENSG00000065600	protein_coding
PPP2R5A	MGI:2388479	PPP2R5A	9309	ENSG00000066027	protein_coding
DTL	MGI:1924093	DTL	30288	ENSG00000143476	protein_coding
NEK2	MGI:109359	NEK2	7745	ENSG00000117650	protein_coding
RD3	MGI:1921273	RD3	19689	ENSG00000198570	protein_coding
TRAF5	MGI:107548	TRAF5	12035	ENSG00000082512	protein_coding
RCOR3	MGI:2441920	RCOR3	25594	ENSG00000117625	protein_coding
KCNH1	MGI:1341721	KCNH1	6250	ENSG00000143473	protein_coding
HHAT	MGI:2444681	HHAT	18270	ENSG00000054392	protein_coding
SYT14	MGI:2444490	SYT14	23143	ENSG00000143469	protein_coding
IRF6	MGI:1859211	IRF6	6121	ENSG00000117595	protein_coding
A130010J15RIK	MGI:2441776	C1ORF74	26319	ENSG00000162757	protein_coding
MIR205	MGI:2676880	MIR205	31583
CD46	MGI:1203290	CD46	6953	ENSG00000117335	protein_coding
CR1L	MGI:88513	CR1	2334	ENSG00000203710	protein_coding
PPP1R14C	MGI:1923392	PPP1R14C	14952	ENSG00000198729	protein_coding
PLEKHG1	MGI:2676551	PLEKHG1	20884	ENSG00000120278	protein_coding
MTHFD1L	MGI:1924836	MTHFD1L	21055	ENSG00000120254	protein_coding
AKAP12	MGI:1932576	AKAP12	370	ENSG00000131016	protein_coding
ZBTB2	MGI:2685949	ZBTB2	20868	ENSG00000181472	protein_coding
SYNE1	MGI:1927152	SYNE1	17089	ENSG00000131018	protein_coding
FBXO5	MGI:1914391	FBXO5	13584	ENSG00000112029	protein_coding
MTRF1L	MGI:1918830	MTRF1L	21051	ENSG00000112031	protein_coding
RGS17	MGI:1927469	RGS17	14088	ENSG00000091844	protein_coding
OPRM1	MGI:97441	OPRM1	8156	ENSG00000112038	protein_coding
CNKSR3	MGI:2674130	CNKSR3	23034	ENSG00000153721	protein_coding
ULBP1	MGI:1925027	RAET1G	16795	ENSG00000203722	protein_coding
LRP11	MGI:2442989	LRP11	16936	ENSG00000120256	protein_coding
PCMT1	MGI:97502	PCMT1	8728	ENSG00000120265	protein_coding
KATNA1	MGI:1344353	KATNA1	6216	ENSG00000186625	protein_coding
TAB2	MGI:1915902	TAB2	17075	ENSG00000055208	protein_coding
UST	MGI:2442406	UST	17223	ENSG00000111962	protein_coding
SASH1	MGI:1917347	SASH1	19182	ENSG00000111961	protein_coding
STXBP5	MGI:1926058	STXBP5	19665	ENSG00000164506	protein_coding
GRM1	MGI:1351338	GRM1	4593	ENSG00000152822	protein_coding
SHPRH	MGI:1917581	SHPRH	19336	ENSG00000146414	protein_coding
FBXO30	MGI:1919115	FBXO30	15600	ENSG00000118496	protein_coding
TIMM8A1	MGI:1353433	TIMM8A	11817	ENSG00000126953	protein_coding
TIMM8A1	MGI:1353433	TIMM8A	11817	ENSG00000268249	protein_coding
UTRN	MGI:104631	UTRN	12635	ENSG00000152818	protein_coding
SF3B5	MGI:1913375	SF3B5	21083	ENSG00000169976	protein_coding
PLAGL1	MGI:1100874	PLAGL1	9046	ENSG00000118495	protein_coding
LTV1	MGI:2447810	LTV1	21173	ENSG00000135521	protein_coding
HIVEP2	MGI:1338076	HIVEP2	4921	ENSG00000010818	protein_coding
ADGRG6	MGI:1916151	ADGRG6	13841	ENSG00000112414	protein_coding
VTA1	MGI:1913451	VTA1	20954	ENSG00000009844	protein_coding
NMBR	MGI:1100525	NMBR	7843	ENSG00000135577	protein_coding
CITED2	MGI:1306784	CITED2	1987	ENSG00000164442	protein_coding
TXLNB	MGI:2671945	TXLNB	21617	ENSG00000164440	protein_coding
ABRACL	MGI:1920362	ABRACL	21230	ENSG00000146386	protein_coding
REPS1	MGI:1196373	REPS1	15578	ENSG00000135597	protein_coding
ECT2L	MGI:3641723	ECT2L	21118	ENSG00000203734	protein_coding
CCDC28A	MGI:2443508	CCDC28A	21098	ENSG00000024862	protein_coding
NHSL1	MGI:106390	NHSL1	21021	ENSG00000135540	protein_coding
HEBP2	MGI:1860084	HEBP2	15716	ENSG00000051620	protein_coding
PERP	MGI:1929938	PERP	17637	ENSG00000112378	protein_coding
TNFAIP3	MGI:1196377	TNFAIP3	11896	ENSG00000118503	protein_coding
IFNGR1	MGI:107655	IFNGR1	5439	ENSG00000027697	protein_coding
PEX7	MGI:1321392	PEX7	8860	ENSG00000112357	protein_coding
MAP3K5	MGI:1346876	MAP3K5	6857	ENSG00000197442	protein_coding
MAP7	MGI:1328328	MAP7	6869	ENSG00000135525	protein_coding
BCLAF1	MGI:1917580	BCLAF1	16863	ENSG00000029363	protein_coding
MTFR2	MGI:1919054	MTFR2	21115	ENSG00000146410	protein_coding
AHI1	MGI:87971	AHI1	21575	ENSG00000135541	protein_coding
HBS1L	MGI:1891704	HBS1L	4834	ENSG00000112339	protein_coding
SGK1	MGI:1340062	SGK1	10810	ENSG00000118515	protein_coding
TBPL1	MGI:1339946	TBPL1	11589	ENSG00000028839	protein_coding
EYA4	MGI:1337104	EYA4	3522	ENSG00000112319	protein_coding
SLC18B1	MGI:1923556	SLC18B1	21573	ENSG00000146409	protein_coding
STX7	MGI:1858210	STX7	11442	ENSG00000079950	protein_coding
MOXD1	MGI:1921582	MOXD1	21063	ENSG00000079931	protein_coding
ENPP3	MGI:2143702	ENPP3	3358	ENSG00000154269	protein_coding
MED23	MGI:1917458	MED23	2372	ENSG00000112282	protein_coding
ARG1	MGI:88070	ARG1	663	ENSG00000118520	protein_coding
AKAP7	MGI:1859150	AKAP7	377	ENSG00000118507	protein_coding
EPB41L2	MGI:103009	EPB41L2	3379	ENSG00000079819	protein_coding
TMEM200A	MGI:1924470	TMEM200A	21075	ENSG00000164484	protein_coding
L3MBTL3	MGI:2143628	L3MBTL3	23035	ENSG00000198945	protein_coding
ARHGAP18	MGI:1921160	ARHGAP18	21035	ENSG00000146376	protein_coding
LAMA2	MGI:99912	LAMA2	6482	ENSG00000196569	protein_coding
PTPRK	MGI:103310	PTPRK	9674	ENSG00000152894	protein_coding
THEMIS	MGI:2443552	THEMIS	21569	ENSG00000172673	protein_coding
2310057J18RIK	MGI:1914969	C6ORF58	20960	ENSG00000184530	protein_coding
SOGA3	MGI:1914662	SOGA3	21494	ENSG00000214338	protein_coding
ECHDC1	MGI:1277169	ECHDC1	21489	ENSG00000093144	protein_coding
RNF146	MGI:1915281	RNF146	21336	ENSG00000118518	protein_coding
CENPW	MGI:1913561	CENPW	21488	ENSG00000203760	protein_coding
TRMT11	MGI:1920931	TRMT11	21080	ENSG00000066651	protein_coding
HINT3	MGI:1914097	HINT3	18468	ENSG00000111911	protein_coding
NCOA7	MGI:2444847	NCOA7	21081	ENSG00000111912	protein_coding
HEY2	MGI:1341884	HEY2	4881	ENSG00000135547	protein_coding
HDDC2	MGI:1916942	HDDC2	21078	ENSG00000111906	protein_coding
TPD52L1	MGI:1298386	TPD52L1	12006	ENSG00000111907	protein_coding
RSPH4A	MGI:3027894	RSPH4A	21558	ENSG00000111834	protein_coding
ZUP1	MGI:1919830	ZUP1	21224	ENSG00000153975	protein_coding
RWDD1	MGI:1913771	RWDD1	20993	ENSG00000111832	protein_coding
CALHM6	MGI:2443082	CALHM6	33391	ENSG00000188820	protein_coding
DSE	MGI:2443455	DSE	21144	ENSG00000111817	protein_coding
TSPYL1	MGI:1298395	TSPYL1	12382	ENSG00000189241	protein_coding
NT5DC1	MGI:2442446	NT5DC1	21556	ENSG00000178425	protein_coding
FRK	MGI:103265	FRK	3955	ENSG00000111816	protein_coding
HS3ST5	MGI:2441996	HS3ST5	19419	ENSG00000249853	protein_coding
HDAC2	MGI:1097691	HDAC2	4853	ENSG00000196591	protein_coding
MARCKS	MGI:96907	MARCKS	6759	ENSG00000155130	protein_coding
RFPL4B	MGI:2684908	RFPL4B	33264	ENSG00000251258	protein_coding
FAM229B	MGI:1913587	FAM229B	33858	ENSG00000203778	protein_coding
FAM229B	MGI:1913587	FAM229B	33858	ENSG00000264440	protein_coding
CCN6	MGI:2685581	CCN6	12771	ENSG00000112761	protein_coding
CCN6	MGI:2685581	CCN6	12771	ENSG00000266134	protein_coding
FYN	MGI:95602	FYN	4037	ENSG00000010810	protein_coding
REV3L	MGI:1337131	REV3L	9968	ENSG00000009413	protein_coding
RPF2	MGI:1914489	RPF2	20870	ENSG00000197498	protein_coding
GTF3C6	MGI:1914621	GTF3C6	20872	ENSG00000155115	protein_coding
CDK19	MGI:1925584	CDK19	19338	ENSG00000155111	protein_coding
DDO	MGI:1925528	DDO	2727	ENSG00000203797	protein_coding
METTL24	MGI:3045338	METTL24	21566	ENSG00000053328	protein_coding
CDC40	MGI:1918963	CDC40	17350	ENSG00000168438	protein_coding
WASF1	MGI:1890563	WASF1	12732	ENSG00000112290	protein_coding
FIG4	MGI:2143585	FIG4	16873	ENSG00000112367	protein_coding
ZBTB24	MGI:3039618	ZBTB24	21143	ENSG00000112365	protein_coding
MICAL1	MGI:2385847	MICAL1	20619	ENSG00000135596	protein_coding
SMPD2	MGI:1278330	SMPD2	11121	ENSG00000135587	protein_coding
PPIL6	MGI:1920325	PPIL6	21557	ENSG00000185250	protein_coding
CD164	MGI:1859568	CD164	1632	ENSG00000135535	protein_coding
CCDC162	MGI:1923223	CCDC162P	21565	ENSG00000203799	pseudogene
CEP57L1	MGI:1915511	CEP57L1	21561	ENSG00000183137	protein_coding
SESN1	MGI:2155278	SESN1	21595	ENSG00000080546	protein_coding
ARMC2	MGI:1916449	ARMC2	23045	ENSG00000118690	protein_coding
FOXO3	MGI:1890081	FOXO3	3821	ENSG00000118689	protein_coding
AFG1L	MGI:2148801	AFG1L	16411	ENSG00000135537	protein_coding
SNX3	MGI:1860188	SNX3	11174	ENSG00000112335	protein_coding
OSTM1	MGI:2655574	OSTM1	21652	ENSG00000081087	protein_coding
PDSS2	MGI:1918615	PDSS2	23041	ENSG00000164494	protein_coding
PDSS2	MGI:1918615	PDSS2	23041	ENSG00000272309	protein_coding
BEND3	MGI:2677212	BEND3	23040	ENSG00000178409	protein_coding
BEND3	MGI:2677212	BEND3	23040	ENSG00000271753	protein_coding
MTRES1	MGI:1915101	MTRES1	17971	ENSG00000130349	protein_coding
MTRES1	MGI:1915101	MTRES1	17971	ENSG00000271867	protein_coding
CD24A	MGI:88323	CD24	1645	ENSG00000272398	protein_coding
QRSL1	MGI:1923813	QRSL1	21020	ENSG00000130348	protein_coding
CRYBG1	MGI:109544	CRYBG1	356	ENSG00000112297	protein_coding
ATG5	MGI:1277186	ATG5	589	ENSG00000057663	protein_coding
PRDM1	MGI:99655	PRDM1	9346	ENSG00000057657	protein_coding
PREP	MGI:1270863	PREP	9358	ENSG00000085377	protein_coding
POPDC3	MGI:1930153	POPDC3	17649	ENSG00000132429	protein_coding
LIN28B	MGI:3584032	LIN28B	32207	ENSG00000187772	protein_coding
HACE1	MGI:2446110	HACE1	21033	ENSG00000085382	protein_coding
GRIK2	MGI:95815	GRIK2	4580	ENSG00000164418	protein_coding
ASCC3	MGI:1925237	ASCC3	18697	ENSG00000112249	protein_coding
SIM1	MGI:98306	SIM1	10882	ENSG00000112246	protein_coding
LILRB4A	MGI:102701	LILRB4	6608	ENSG00000186818	protein_coding
LILRB4A	MGI:102701	LILRB4	6608	ENSG00000271326	protein_coding
LILRB4A	MGI:102701	LILRB4	6608	ENSG00000263108	protein_coding
LILRB4A	MGI:102701	LILRB4	6608	ENSG00000263061	protein_coding
LILRB4A	MGI:102701	LILRB4	6608	ENSG00000262397	protein_coding
RFX6	MGI:2445208	RFX6	21478	ENSG00000185002	protein_coding
DCBLD1	MGI:1913936	DCBLD1	21479	ENSG00000164465	protein_coding
GOPC	MGI:2149946	GOPC	17643	ENSG00000047932	protein_coding
NUS1	MGI:1196365	NUS1	21042	ENSG00000153989	protein_coding
ASF1A	MGI:1913653	ASF1A	20995	ENSG00000111875	protein_coding
MCM9	MGI:1918817	MCM9	21484	ENSG00000111877	protein_coding
FAM184A	MGI:1923156	FAM184A	20991	ENSG00000111879	protein_coding
MAN1A	MGI:104677	MAN1A1	6821	ENSG00000111885	protein_coding
TBC1D32	MGI:2442827	TBC1D32	21485	ENSG00000146350	protein_coding
GJA1	MGI:95713	GJA1	4274	ENSG00000152661	protein_coding
HSF2	MGI:96239	HSF2	5225	ENSG00000025156	protein_coding
GCC2	MGI:1917547	GCC2	23218	ENSG00000135968	protein_coding
LIMS1	MGI:1195263	LIMS1	6616	ENSG00000169756	protein_coding
RANBP2	MGI:894323	RANBP2	9848	ENSG00000153201	protein_coding
CCDC138	MGI:1923388	CCDC138	26531	ENSG00000163006	protein_coding
SH3RF3	MGI:2444637	SH3RF3	24699	ENSG00000172985	protein_coding
SEPTIN10	MGI:1918110	SEPTIN10	14349	ENSG00000186522	protein_coding
P4HA1	MGI:97463	P4HA1	8546	ENSG00000122884	protein_coding
MCU	MGI:3026965	MCU	23526	ENSG00000156026	protein_coding
MICU1	MGI:2384909	MICU1	1530	ENSG00000107745	protein_coding
DNAJB12	MGI:1931881	DNAJB12	14891	ENSG00000148719	protein_coding
DDIT4	MGI:1921997	DDIT4	24944	ENSG00000168209	protein_coding
ANAPC16	MGI:1289325	ANAPC16	26976	ENSG00000166295	protein_coding
CHST3	MGI:1858224	CHST3	1971	ENSG00000122863	protein_coding
PSAP	MGI:97783	PSAP	9498	ENSG00000197746	protein_coding
VSIR	MGI:1921298	VSIR	30085	ENSG00000107738	protein_coding
SLC29A3	MGI:1918529	SLC29A3	23096	ENSG00000198246	protein_coding
UNC5B	MGI:894703	UNC5B	12568	ENSG00000107731	protein_coding
PCBD1	MGI:94873	PCBD1	8646	ENSG00000166228	protein_coding
SGPL1	MGI:1261415	SGPL1	10817	ENSG00000166224	protein_coding
ADAMTS14	MGI:2179942	ADAMTS14	14899	ENSG00000138316	protein_coding
PRF1	MGI:97551	PRF1	9360	ENSG00000180644	protein_coding
PALD1	MGI:1351623	PALD1	23530	ENSG00000107719	protein_coding
NODAL	MGI:97359	NODAL	7865	ENSG00000156574	protein_coding
EIF4EBP2	MGI:109198	EIF4EBP2	3289	ENSG00000148730	protein_coding
LRRC20	MGI:2387182	LRRC20	23421	ENSG00000172731	protein_coding
PPA1	MGI:97831	PPA1	9226	ENSG00000180817	protein_coding
SAR1A	MGI:98230	SAR1A	10534	ENSG00000079332	protein_coding
TYSND1	MGI:1919017	TYSND1	28531	ENSG00000156521	protein_coding
AIFM2	MGI:1918611	AIFM2	21411	ENSG00000042286	protein_coding
COL13A1	MGI:1277201	COL13A1	2190	ENSG00000197467	protein_coding
FAM241B	MGI:1917144	FAM241B	23519	ENSG00000171224	protein_coding
TSPAN15	MGI:1917673	TSPAN15	23298	ENSG00000099282	protein_coding
TACR2	MGI:98477	TACR2	11527	ENSG00000075073	protein_coding
HK1	MGI:96103	HK1	4922	ENSG00000156515	protein_coding
HKDC1	MGI:2384910	HKDC1	23302	ENSG00000156510	protein_coding
SUPV3L1	MGI:2441711	SUPV3L1	11471	ENSG00000156502	protein_coding
VPS26A	MGI:1353654	VPS26A	12711	ENSG00000122958	protein_coding
KIFBP	MGI:1919570	KIFBP	23419	ENSG00000198954	protein_coding
DDX21	MGI:1860494	DDX21	2744	ENSG00000165732	protein_coding
DDX50	MGI:2182303	DDX50	17906	ENSG00000107625	protein_coding
CCAR1	MGI:1914750	CCAR1	24236	ENSG00000060339	protein_coding
TET1	MGI:1098693	TET1	29484	ENSG00000138336	protein_coding
SLC25A16	MGI:1920382	SLC25A16	10986	ENSG00000122912	protein_coding
RUFY2	MGI:1917682	RUFY2	19761	ENSG00000204130	protein_coding
HNRNPH3	MGI:1926462	HNRNPH3	5043	ENSG00000096746	protein_coding
MYPN	MGI:1916052	MYPN	23246	ENSG00000138347	protein_coding
HERC4	MGI:1914595	HERC4	24521	ENSG00000148634	protein_coding
SIRT1	MGI:2135607	SIRT1	14929	ENSG00000096717	protein_coding
DNAJC12	MGI:1353428	DNAJC12	28908	ENSG00000108176	protein_coding
CTNNA3	MGI:2661445	CTNNA3	2511	ENSG00000183230	protein_coding
REEP3	MGI:88930	REEP3	23711	ENSG00000165476	protein_coding
JMJD1C	MGI:1918614	JMJD1C	12313	ENSG00000171988	protein_coding
NRBF2	MGI:1354950	NRBF2	19692	ENSG00000148572	protein_coding
EGR2	MGI:95296	EGR2	3239	ENSG00000122877	protein_coding
ADO	MGI:2685083	ADO	23506	ENSG00000181915	protein_coding
RTKN2	MGI:2158417	RTKN2	19364	ENSG00000182010	protein_coding
ARID5B	MGI:2175912	ARID5B	17362	ENSG00000150347	protein_coding
CABCOCO1	MGI:1920537	CABCOCO1	28678	ENSG00000183346	protein_coding
TMEM26	MGI:2143537	TMEM26	28550	ENSG00000196932	protein_coding
RHOBTB1	MGI:1916538	RHOBTB1	18738	ENSG00000072422	protein_coding
CDK1	MGI:88351	CDK1	1722	ENSG00000170312	protein_coding
ANK3	MGI:88026	ANK3	494	ENSG00000151150	protein_coding
CCDC6	MGI:1923801	CCDC6	18782	ENSG00000108091	protein_coding
SLC16A9	MGI:1914109	SLC16A9	23520	ENSG00000165449	protein_coding
FAM13C	MGI:1918971	FAM13C	19371	ENSG00000148541	protein_coding
PHYHIPL	MGI:1918161	PHYHIPL	29378	ENSG00000165443	protein_coding
BICC1	MGI:1933388	BICC1	19351	ENSG00000122870	protein_coding
TFAM	MGI:107810	TFAM	11741	ENSG00000108064	protein_coding
IPMK	MGI:1916968	IPMK	20739	ENSG00000151151	protein_coding
ZWINT	MGI:1289227	ZWINT	13195	ENSG00000122952	protein_coding
RAB36	MGI:1924127	RAB36	9775	ENSG00000100228	protein_coding
SPECC1L	MGI:1921642	SPECC1L	29022	ENSG00000100014	protein_coding
SNRPD3	MGI:1914582	SNRPD3	11160	ENSG00000100028	protein_coding
SUSD2	MGI:1918983	SUSD2	30667	ENSG00000099994	protein_coding
DDT	MGI:1298381	DDT	2732	ENSG00000099977	protein_coding
GSTT2	MGI:106188	GSTT2	4642	ENSG00000099984	protein_coding
MIF	MGI:96982	MIF	7097	ENSG00000240972	protein_coding
DERL3	MGI:1917627	DERL3	14236	ENSG00000099958	protein_coding
SMARCB1	MGI:1328366	SMARCB1	11103	ENSG00000099956	protein_coding
CHCHD10	MGI:2143558	CHCHD10	15559	ENSG00000250479	protein_coding
ZFP280B	MGI:1927865	ZNF280B	23022	ENSG00000198477	protein_coding
PRMT2	MGI:1316652	PRMT2	5186	ENSG00000160310	protein_coding
DIP2A	MGI:2385920	DIP2A	17217	ENSG00000160305	protein_coding
PCNT	MGI:102722	PCNT	16068	ENSG00000160299	protein_coding
LSS	MGI:1336155	LSS	6708	ENSG00000160285	protein_coding
PCBP3	MGI:1890470	PCBP3	8651	ENSG00000183570	protein_coding
SLC19A1	MGI:103182	SLC19A1	10937	ENSG00000173638	protein_coding
COL18A1	MGI:88451	COL18A1	2195	ENSG00000182871	protein_coding
POFUT2	MGI:1916863	POFUT2	14683	ENSG00000186866	protein_coding
PTTG1IP	MGI:2652132	PTTG1IP	13524	ENSG00000183255	protein_coding
SUMO3	MGI:1336201	SUMO3	11124	ENSG00000184900	protein_coding
LRRC3	MGI:2447899	LRRC3	14965	ENSG00000160233	protein_coding
PFKL	MGI:97547	PFKL	8876	ENSG00000141959	protein_coding
DNMT3L	MGI:1859287	DNMT3L	2980	ENSG00000142182	protein_coding
ICOSL	MGI:1354701	ICOSLG	17087	ENSG00000160223	protein_coding
GATD3A	MGI:1351861	GATD3	1273	ENSG00000160221	protein_coding
PWP2	MGI:1341200	PWP2	9711	ENSG00000241945	protein_coding
TRAPPC10	MGI:1336209	TRAPPC10	11868	ENSG00000160218	protein_coding
AGPAT3	MGI:1336186	AGPAT3	326	ENSG00000160216	protein_coding
RRP1	MGI:1203500	RRP1	18785	ENSG00000160214	protein_coding
PDXK	MGI:1351869	PDXK	8819	ENSG00000160209	protein_coding
ILVBL	MGI:1351911	ILVBL	6041	ENSG00000105135	protein_coding
CCDC105	MGI:1918226	CCDC105	26866	ENSG00000160994	protein_coding
OLFR57	MGI:1333808	OR7A10	8356	ENSG00000127515	protein_coding
MIER2	MGI:1917677	MIER2	29210	ENSG00000105556	protein_coding
C2CD4C	MGI:2685084	C2CD4C	29417	ENSG00000183186	protein_coding
CDC34	MGI:102657	CDC34	1734	ENSG00000099804	protein_coding
BSG	MGI:88208	BSG	1116	ENSG00000172270	protein_coding
RNF126	MGI:1917544	RNF126	21151	ENSG00000070423	protein_coding
FSTL3	MGI:1890391	FSTL3	3973	ENSG00000070404	protein_coding
MISP	MGI:1926156	MISP	27000	ENSG00000099812	protein_coding
PTBP1	MGI:97791	PTBP1	9583	ENSG00000011304	protein_coding
PRTN3	MGI:893580	PRTN3	9495	ENSG00000196415	protein_coding
MED16	MGI:2158394	MED16	17556	ENSG00000175221	protein_coding
ARID3A	MGI:1328360	ARID3A	3031	ENSG00000116017	protein_coding
TMEM259	MGI:2177957	TMEM259	17039	ENSG00000182087	protein_coding
ABCA7	MGI:1351646	ABCA7	37	ENSG00000064687	protein_coding
POLR2E	MGI:1913670	POLR2E	9192	ENSG00000099817	protein_coding
GPX4	MGI:104767	GPX4	4556	ENSG00000167468	protein_coding
STK11	MGI:1341870	STK11	11389	ENSG00000118046	protein_coding
ATP5D	MGI:1913293	ATP5F1D	837	ENSG00000099624	protein_coding
MIDN	MGI:1890222	MIDN	16298	ENSG00000167470	protein_coding
CIRBP	MGI:893588	CIRBP	1982	ENSG00000099622	protein_coding
FAM174C	MGI:1917020	FAM174C	26073	ENSG00000228300	protein_coding
EFNA2	MGI:102707	EFNA2	3222	ENSG00000099617	protein_coding
NDUFS7	MGI:1922656	NDUFS7	7714	ENSG00000115286	protein_coding
GAMT	MGI:1098221	GAMT	4136	ENSG00000130005	protein_coding
APC2	MGI:1346052	APC2	24036	ENSG00000115266	protein_coding
PCSK4	MGI:97514	PCSK4	8746	ENSG00000115257	protein_coding
MEX3D	MGI:2681847	MEX3D	16734	ENSG00000181588	protein_coding
MBD3	MGI:1333812	MBD3	6918	ENSG00000071655	protein_coding
UQCR11	MGI:1913844	UQCR11	30862	ENSG00000127540	protein_coding
TCF3	MGI:98510	TCF3	11633	ENSG00000071564	protein_coding
ONECUT3	MGI:1891409	ONECUT3	13399	ENSG00000205922	protein_coding
ATP8B3	MGI:1914581	ATP8B3	13535	ENSG00000130270	protein_coding
KLF16	MGI:2153049	KLF16	16857	ENSG00000129911	protein_coding
ABHD17A	MGI:106388	ABHD17A	28756	ENSG00000129968	protein_coding
ADAT3	MGI:1924344	ADAT3	25151	ENSG00000213638	protein_coding
CSNK1G2	MGI:1920014	CSNK1G2	2455	ENSG00000133275	protein_coding
MKNK2	MGI:894279	MKNK2	7111	ENSG00000099875	protein_coding
MOB3A	MGI:3050117	MOB3A	29802	ENSG00000172081	protein_coding
AP3D1	MGI:107734	AP3D1	568	ENSG00000065000	protein_coding
DOT1L	MGI:2143886	DOT1L	24948	ENSG00000104885	protein_coding
OAZ1	MGI:109433	OAZ1	8095	ENSG00000104904	protein_coding
TMPRSS9	MGI:3612246	TMPRSS9	30079	ENSG00000178297	protein_coding
TIMM13	MGI:1353432	TIMM13	11816	ENSG00000099800	protein_coding
LMNB2	MGI:96796	LMNB2	6638	ENSG00000176619	protein_coding
GADD45B	MGI:107776	GADD45B	4096	ENSG00000099860	protein_coding
SLC39A3	MGI:2147269	SLC39A3	17128	ENSG00000141873	protein_coding
SGTA	MGI:1098703	SGTA	10819	ENSG00000104969	protein_coding
THOP1	MGI:1354165	THOP1	11793	ENSG00000172009	protein_coding
MAP2K2	MGI:1346867	MAP2K2	6842	ENSG00000126934	protein_coding
ZBTB7A	MGI:1335091	ZBTB7A	18078	ENSG00000178951	protein_coding
PIAS4	MGI:2136940	PIAS4	17002	ENSG00000105229	protein_coding
EEF2	MGI:95288	EEF2	3214	ENSG00000167658	protein_coding
DAPK3	MGI:1203520	DAPK3	2676	ENSG00000167657	protein_coding
ZFR2	MGI:2143792	ZFR2	29189	ENSG00000105278	protein_coding
MRPL54	MGI:1913297	MRPL54	16685	ENSG00000183617	protein_coding
PIP5K1C	MGI:1298224	PIP5K1C	8996	ENSG00000186111	protein_coding
CACTIN	MGI:1917562	CACTIN	29938	ENSG00000105298	protein_coding
GIPC3	MGI:2387006	GIPC3	18183	ENSG00000179855	protein_coding
HMG20B	MGI:1341190	HMG20B	5002	ENSG00000064961	protein_coding
FZR1	MGI:1926790	FZR1	24824	ENSG00000105325	protein_coding
DOHH	MGI:1915964	DOHH	28662	ENSG00000129932	protein_coding
NFIC	MGI:109591	NFIC	7786	ENSG00000141905	protein_coding
CELF5	MGI:2442333	CELF5	14058	ENSG00000161082	protein_coding
NCLN	MGI:1926081	NCLN	26923	ENSG00000125912	protein_coding
GNA15	MGI:95770	GNA15	4383	ENSG00000060558	protein_coding
GNA11	MGI:95766	GNA11	4379	ENSG00000088256	protein_coding
TLE2	MGI:104635	TLE2	11838	ENSG00000065717	protein_coding
TLE6	MGI:2149593	TLE6	30788	ENSG00000104953	protein_coding
SIRT6	MGI:1354161	SIRT6	14934	ENSG00000077463	protein_coding
ANKRD24	MGI:1890394	ANKRD24	29424	ENSG00000089847	protein_coding
1190007I07RIK	MGI:3698433	C12ORF73	34450	ENSG00000204954	protein_coding
GLT8D2	MGI:1922032	GLT8D2	24890	ENSG00000120820	protein_coding
NFYB	MGI:97317	NFYB	7805	ENSG00000120837	protein_coding
EID3	MGI:1913591	EID3	32961	ENSG00000255150	protein_coding
TXNRD1	MGI:1354175	TXNRD1	12437	ENSG00000198431	protein_coding
CHST11	MGI:1927166	CHST11	17422	ENSG00000171310	protein_coding
SLC41A2	MGI:2442940	SLC41A2	31045	ENSG00000136052	protein_coding
NOPCHAP1	MGI:106381	NOPCHAP1	28628	ENSG00000151131	protein_coding
ALDH1L2	MGI:2444680	ALDH1L2	26777	ENSG00000136010	protein_coding
1500009L16RIK	MGI:1917034	C12ORF75	35164	ENSG00000235162	protein_coding
NUAK1	MGI:1925226	NUAK1	14311	ENSG00000074590	protein_coding
TCP11L2	MGI:2444679	TCP11L2	28627	ENSG00000166046	protein_coding
POLR3B	MGI:1917678	POLR3B	30348	ENSG00000013503	protein_coding
RIC8B	MGI:2682307	RIC8B	25555	ENSG00000111785	protein_coding
FHL4	MGI:1338765	FHL1	3702	ENSG00000022267	protein_coding
TMEM263	MGI:2143652	TMEM263	28281	ENSG00000151135	protein_coding
MTERF2	MGI:1921488	MTERF2	30779	ENSG00000120832	protein_coding
CRY1	MGI:1270841	CRY1	2384	ENSG00000008405	protein_coding
BTBD11	MGI:1921257	BTBD11	23844	ENSG00000151136	protein_coding
PWP1	MGI:1914735	PWP1	17015	ENSG00000136045	protein_coding
PRDM4	MGI:1920093	PRDM4	9348	ENSG00000110851	protein_coding
ASCL4	MGI:1914591	ASCL4	24311	ENSG00000187855	protein_coding
FBXO7	MGI:1917004	FBXO7	13586	ENSG00000100225	protein_coding
SYN3	MGI:1351334	SYN3	11496	ENSG00000185666	protein_coding
TTC41	MGI:2387653	TTC41P	49210
NT5DC3	MGI:3513266	NT5DC3	30826	ENSG00000111696	protein_coding
PAH	MGI:97473	PAH	8582	ENSG00000171759	protein_coding
WASHC3	MGI:1914532	WASHC3	24256	ENSG00000120860	protein_coding
DRAM1	MGI:1918962	DRAM1	25645	ENSG00000136048	protein_coding
MYBPC1	MGI:1336213	MYBPC1	7549	ENSG00000196091	protein_coding
SPIC	MGI:1341168	SPIC	29549	ENSG00000166211	protein_coding
ARL1	MGI:99436	ARL1	692	ENSG00000120805	protein_coding
UTP20	MGI:1917933	UTP20	17897	ENSG00000120800	protein_coding
GAS2L3	MGI:1918780	GAS2L3	27475	ENSG00000139354	protein_coding
SCYL2	MGI:1289172	SCYL2	19286	ENSG00000136021	protein_coding
ACTR6	MGI:1914269	ACTR6	24025	ENSG00000075089	protein_coding
ANKS1B	MGI:1924781	ANKS1B	24600	ENSG00000185046	protein_coding
APAF1	MGI:1306796	APAF1	576	ENSG00000120868	protein_coding
SLC25A3	MGI:1353498	SLC25A3	10989	ENSG00000075415	protein_coding
TMPO	MGI:106920	TMPO	11875	ENSG00000120802	protein_coding
NEDD1	MGI:97293	NEDD1	7723	ENSG00000139350	protein_coding
CDK17	MGI:97517	CDK17	8750	ENSG00000059758	protein_coding
ELK3	MGI:101762	ELK3	3325	ENSG00000111145	protein_coding
LTA4H	MGI:96836	LTA4H	6710	ENSG00000111144	protein_coding
CCDC38	MGI:2444738	CCDC38	26843	ENSG00000165972	protein_coding
NTN4	MGI:1888978	NTN4	13658	ENSG00000074527	protein_coding
USP44	MGI:3045318	USP44	20064	ENSG00000136014	protein_coding
METAP2	MGI:1929701	METAP2	16672	ENSG00000111142	protein_coding
FGD6	MGI:1261419	FGD6	21740	ENSG00000180263	protein_coding
NR2C1	MGI:1352465	NR2C1	7971	ENSG00000120798	protein_coding
NDUFA12	MGI:1913664	NDUFA12	23987	ENSG00000184752	protein_coding
TMCC3	MGI:2442900	TMCC3	29199	ENSG00000057704	protein_coding
PLXNC1	MGI:1890127	PLXNC1	9106	ENSG00000136040	protein_coding
CRADD	MGI:1336168	CRADD	2340	ENSG00000169372	protein_coding
SOCS2	MGI:1201787	SOCS2	19382	ENSG00000120833	protein_coding
MRPL42	MGI:1333774	MRPL42	14493	ENSG00000198015	protein_coding
UBE2N	MGI:1934835	UBE2N	12492	ENSG00000177889	protein_coding
NUDT4	MGI:1918457	NUDT4	8051	ENSG00000173598	protein_coding
EEA1	MGI:2442192	EEA1	3185	ENSG00000102189	protein_coding
BTG1C	MGI:3588265	BTG1	1130	ENSG00000133639	protein_coding
ATP2B1	MGI:104653	ATP2B1	814	ENSG00000070961	protein_coding
POC1B	MGI:1918511	POC1B	30836	ENSG00000139323	protein_coding
DUSP6	MGI:1914853	DUSP6	3072	ENSG00000139318	protein_coding
CEP290	MGI:2384917	CEP290	29021	ENSG00000198707	protein_coding
MGAT4C	MGI:1914819	MGAT4C	30871	ENSG00000182050	protein_coding
SLC6A15	MGI:2143484	SLC6A15	13621	ENSG00000072041	protein_coding
TMTC2	MGI:1914057	TMTC2	25440	ENSG00000179104	protein_coding
CCDC59	MGI:1289302	CCDC59	25005	ENSG00000133773	protein_coding
METTL25	MGI:3041259	METTL25	26228	ENSG00000127720	protein_coding
ACSS3	MGI:2685720	ACSS3	24723	ENSG00000111058	protein_coding
PPP1R12A	MGI:1309528	PPP1R12A	7618	ENSG00000058272	protein_coding
PAWR	MGI:2149961	PAWR	8614	ENSG00000177425	protein_coding
SYT1	MGI:99667	SYT1	11509	ENSG00000067715	protein_coding
NAV3	MGI:2183703	NAV3	15998	ENSG00000067798	protein_coding
CSRP2	MGI:1202907	CSRP2	2470	ENSG00000175183	protein_coding
OSBPL8	MGI:2443807	OSBPL8	16396	ENSG00000091039	protein_coding
BBS10	MGI:1919019	BBS10	26291	ENSG00000179941	protein_coding
NAP1L1	MGI:1855693	NAP1L1	7637	ENSG00000187109	protein_coding
PHLDA1	MGI:1096880	PHLDA1	8933	ENSG00000139289	protein_coding
CAPS2	MGI:2441980	CAPS2	16471	ENSG00000180881	protein_coding
KCNC2	MGI:96668	KCNC2	6234	ENSG00000166006	protein_coding
ATXN7L3B	MGI:1914971	ATXN7L3B	37931	ENSG00000253719	protein_coding
ZFC3H1	MGI:2446143	ZFC3H1	28328	ENSG00000133858	protein_coding
LGR5	MGI:1341817	LGR5	4504	ENSG00000139292	protein_coding
TSPAN8	MGI:2384918	TSPAN8	11855	ENSG00000127324	protein_coding
PTPRR	MGI:109559	PTPRR	9680	ENSG00000153233	protein_coding
TAF7L2	MGI:6274337	TAF7L	11548	ENSG00000102387	protein_coding
CNOT2	MGI:1919318	CNOT2	7878	ENSG00000111596	protein_coding
LRRC10	MGI:2448063	LRRC10	20264	ENSG00000198812	protein_coding
CCT2	MGI:107186	CCT2	1615	ENSG00000166226	protein_coding
YEATS4	MGI:1927224	YEATS4	24859	ENSG00000127337	protein_coding
LYZ2	MGI:96897	LYZ	6740	ENSG00000090382	protein_coding
CPSF6	MGI:1913948	CPSF6	13871	ENSG00000111605	protein_coding
CPM	MGI:1917824	CPM	2311	ENSG00000135678	protein_coding
MDM2	MGI:96952	MDM2	6973	ENSG00000135679	protein_coding
SLC35E3	MGI:2448489	SLC35E3	20864	ENSG00000175782	protein_coding
MDM1	MGI:96951	MDM1	29917	ENSG00000111554	protein_coding
IFNG	MGI:107656	IFNG	5438	ENSG00000111537	protein_coding
DYRK2	MGI:1330301	DYRK2	3093	ENSG00000127334	protein_coding
CAND1	MGI:1261820	CAND1	30688	ENSG00000111530	protein_coding
GRIP1	MGI:1921303	GRIP1	18708	ENSG00000155974	protein_coding
HELB	MGI:2152895	HELB	17196	ENSG00000127311	protein_coding
IRAK3	MGI:1921164	IRAK3	17020	ENSG00000090376	protein_coding
LLPH	MGI:1913475	LLPH	28229	ENSG00000139233	protein_coding
HMGA2	MGI:101761	HMGA2	5009	ENSG00000149948	protein_coding
LEMD3	MGI:3580376	LEMD3	28887	ENSG00000174106	protein_coding
WIF1	MGI:1344332	WIF1	18081	ENSG00000156076	protein_coding
GNS	MGI:1922862	GNS	4422	ENSG00000135677	protein_coding
RASSF3	MGI:2179722	RASSF3	14271	ENSG00000153179	protein_coding
TBK1	MGI:1929658	TBK1	11584	ENSG00000183735	protein_coding
XPOT	MGI:1920442	XPOT	12826	ENSG00000184575	protein_coding
D930020B18RIK	MGI:2442001	C12ORF56	26967	ENSG00000185306	protein_coding
SRGAP1	MGI:2152936	SRGAP1	17382	ENSG00000196935	protein_coding
RXYLT1	MGI:2384919	RXYLT1	13530	ENSG00000118600	protein_coding
PPM1H	MGI:2442087	PPM1H	18583	ENSG00000111110	protein_coding
MON2	MGI:1914324	MON2	29177	ENSG00000061987	protein_coding
SLC16A7	MGI:1330284	SLC16A7	10928	ENSG00000118596	protein_coding
LRIG3	MGI:2443955	LRIG3	30991	ENSG00000139263	protein_coding
ATP23	MGI:1916984	ATP23	29452	ENSG00000262145	protein_coding
ATP23	MGI:1916984	ATP23	29452	ENSG00000166896	protein_coding
CTDSP2	MGI:1098748	CTDSP2	17077	ENSG00000175215	protein_coding
TSFM	MGI:1913649	TSFM	12367	ENSG00000123297	protein_coding
CYP27B1	MGI:1098274	CYP27B1	2606	ENSG00000111012	protein_coding
TSPAN31	MGI:1914375	TSPAN31	10539	ENSG00000135452	protein_coding
OS9	MGI:1924301	OS9	16994	ENSG00000135506	protein_coding
B4GALNT1	MGI:1342057	B4GALNT1	4117	ENSG00000135454	protein_coding
SLC26A10	MGI:2143920	SLC26A10	14470	ENSG00000135502	protein_coding
ARHGEF25	MGI:1277173	ARHGEF25	30275	ENSG00000240771	protein_coding
PIP4K2C	MGI:2152214	PIP4K2C	23786	ENSG00000166908	protein_coding
KIF5A	MGI:109564	KIF5A	6323	ENSG00000155980	protein_coding
DDIT3	MGI:109247	DDIT3	2726	ENSG00000175197	protein_coding
MARS1	MGI:1345633	MARS1	6898	ENSG00000166986	protein_coding
GLI1	MGI:95727	GLI1	4317	ENSG00000111087	protein_coding
INHBC	MGI:105932	INHBC	6068	ENSG00000175189	protein_coding
STAC3	MGI:3606571	STAC3	28423	ENSG00000185482	protein_coding
LRP1	MGI:96828	LRP1	6692	ENSG00000123384	protein_coding
STAT6	MGI:103034	STAT6	11368	ENSG00000166888	protein_coding
NAB2	MGI:107563	NAB2	7627	ENSG00000166886	protein_coding
NEMP1	MGI:2446113	NEMP1	29001	ENSG00000166881	protein_coding
MYO1A	MGI:107732	MYO1A	7595	ENSG00000166866	protein_coding
NACA	MGI:106095	NACA	7629	ENSG00000196531	protein_coding
PTGES3	MGI:1929282	PTGES3	16049	ENSG00000110958	protein_coding
ATP5B	MGI:107801	ATP5F1B	830	ENSG00000110955	protein_coding
RBMS2	MGI:1861776	RBMS2	9909	ENSG00000076067	protein_coding
GLS2	MGI:2143539	GLS2	29570	ENSG00000135423	protein_coding
SPRYD4	MGI:1913951	SPRYD4	27468	ENSG00000176422	protein_coding
TIMELESS	MGI:1321393	TIMELESS	11813	ENSG00000111602	protein_coding
PAN2	MGI:1918984	PAN2	20074	ENSG00000135473	protein_coding
CNPY2	MGI:1928477	CNPY2	13529	ENSG00000257727	protein_coding
CS	MGI:88529	CS	2422	ENSG00000062485	protein_coding
NABP2	MGI:1917167	NABP2	28412	ENSG00000139579	protein_coding
RNF41	MGI:1914838	RNF41	18401	ENSG00000181852	protein_coding
SMARCC2	MGI:1915344	SMARCC2	11105	ENSG00000139613	protein_coding
MYL6	MGI:109318	MYL6	7587	ENSG00000092841	protein_coding
ESYT1	MGI:1344426	ESYT1	29534	ENSG00000139641	protein_coding
ZC3H10	MGI:2143670	ZC3H10	25893	ENSG00000135482	protein_coding
PA2G4	MGI:894684	PA2G4	8550	ENSG00000170515	protein_coding
ERBB3	MGI:95411	ERBB3	3431	ENSG00000065361	protein_coding
RAB5B	MGI:105938	RAB5B	9784	ENSG00000111540	protein_coding
CDK2	MGI:104772	CDK2	1771	ENSG00000123374	protein_coding
PMEL	MGI:98301	PMEL	10880	ENSG00000185664	protein_coding
DGKA	MGI:102952	DGKA	2849	ENSG00000065357	protein_coding
PYM1	MGI:1925678	PYM1	30258	ENSG00000170473	protein_coding
DNAJC14	MGI:1921580	DNAJC14	24581	ENSG00000135392	protein_coding
SARNP	MGI:1913368	SARNP	24432	ENSG00000205323	protein_coding
CD63	MGI:99529	CD63	1692	ENSG00000135404	protein_coding
BLOC1S1	MGI:1195276	BLOC1S1	4200	ENSG00000135441	protein_coding
SFI1	MGI:1926137	SFI1	29064	ENSG00000198089	protein_coding
DRG1	MGI:1343297	DRG1	3029	ENSG00000185721	protein_coding
PIK3IP1	MGI:1917016	PIK3IP1	24942	ENSG00000100100	protein_coding
LIMK2	MGI:1197517	LIMK2	6614	ENSG00000182541	protein_coding
SMTN	MGI:1354727	SMTN	11126	ENSG00000183963	protein_coding
TUG1	MGI:2144114	TUG1	26066	ENSG00000253352	antisense
OSBP2	MGI:1921559	OSBP2	8504	ENSG00000184792	protein_coding
4921536K21RIK	MGI:1914680	C5ORF52	35121	ENSG00000187658	protein_coding
SLC35E4	MGI:2144150	SLC35E4	17058	ENSG00000100036	protein_coding
PES1	MGI:1890613	PES1	8848	ENSG00000100029	protein_coding
GAL3ST1	MGI:1858277	GAL3ST1	24240	ENSG00000128242	protein_coding
SEC14L4	MGI:2144095	SEC14L4	20627	ENSG00000133488	protein_coding
MTFP1	MGI:1916686	MTFP1	26945	ENSG00000242114	protein_coding
SF3A1	MGI:1914715	SF3A1	10765	ENSG00000099995	protein_coding
TBC1D10A	MGI:2144164	TBC1D10A	23609	ENSG00000099992	protein_coding
CASTOR1	MGI:1919212	CASTOR1	34423	ENSG00000239282	protein_coding
LIF	MGI:96787	LIF	6596	ENSG00000128342	protein_coding
HORMAD2	MGI:1923078	HORMAD2	28383	ENSG00000176635	protein_coding
ASCC2	MGI:1922702	ASCC2	24103	ENSG00000100325	protein_coding
UQCR10	MGI:1913402	UQCR10	30863	ENSG00000184076	protein_coding
NF2	MGI:97307	NF2	7773	ENSG00000186575	protein_coding
NIPSNAP1	MGI:1278344	NIPSNAP1	7827	ENSG00000184117	protein_coding
NEFH	MGI:97309	NEFH	7737	ENSG00000100285	protein_coding
AP1B1	MGI:1096368	AP1B1	554	ENSG00000100280	protein_coding
GAS2L1	MGI:1926176	GAS2L1	16955	ENSG00000185340	protein_coding
EWSR1	MGI:99960	EWSR1	3508	ENSG00000182944	protein_coding
EMID1	MGI:2155091	EMID1	18036	ENSG00000186998	protein_coding
KREMEN1	MGI:1933988	KREMEN1	17550	ENSG00000183762	protein_coding
ZNRF3	MGI:3039616	ZNRF3	18126	ENSG00000183579	protein_coding
XBP1	MGI:98970	XBP1	12801	ENSG00000100219	protein_coding
CCDC117	MGI:2144383	CCDC117	26599	ENSG00000159873	protein_coding
MRPS24	MGI:1928142	MRPS24	14510	ENSG00000062582	protein_coding
URGCP	MGI:1919296	URGCP	30890	ENSG00000106608	protein_coding
DBNL	MGI:700006	DBNL	2696	ENSG00000136279	protein_coding
POLM	MGI:1860191	POLM	9185	ENSG00000122678	protein_coding
POLD2	MGI:1097163	POLD2	9176	ENSG00000106628	protein_coding
GCK	MGI:1270854	GCK	4195	ENSG00000106633	protein_coding
YKT6	MGI:1927550	YKT6	16959	ENSG00000106636	protein_coding
CAMK2B	MGI:88257	CAMK2B	1461	ENSG00000058404	protein_coding
NUDCD3	MGI:2144158	NUDCD3	22208	ENSG00000015676	protein_coding
DDX56	MGI:1277172	DDX56	18193	ENSG00000136271	protein_coding
TMED4	MGI:1915070	TMED4	22301	ENSG00000158604	protein_coding
OGDH	MGI:1098267	OGDH	8124	ENSG00000105953	protein_coding
ZMIZ2	MGI:106374	ZMIZ2	22229	ENSG00000122515	protein_coding
PPIA	MGI:97749	PPIA	9253	ENSG00000196262	protein_coding
H2AZ2	MGI:1924855	H2AZ2	20664	ENSG00000105968	protein_coding
PURB	MGI:1338779	PURB	9702	ENSG00000146676	protein_coding
CCM2	MGI:2384924	CCM2	21708	ENSG00000136280	protein_coding
TBRG4	MGI:1100868	TBRG4	17443	ENSG00000136270	protein_coding
ADCY1	MGI:99677	ADCY1	232	ENSG00000164742	protein_coding
IGFBP3	MGI:96438	IGFBP3	5472	ENSG00000146674	protein_coding
TNS3	MGI:2443012	TNS3	21616	ENSG00000136205	protein_coding
HUS1	MGI:1277962	HUS1	5309	ENSG00000136273	protein_coding
GM11992	MGI:3651127	C7ORF57	22247	ENSG00000164746	protein_coding
UPP1	MGI:1097668	UPP1	12576	ENSG00000183696	protein_coding
ABCA13	MGI:2388707	ABCA13	14638	ENSG00000179869	protein_coding
VWC2	MGI:2442987	VWC2	30200	ENSG00000188730	protein_coding
SPATA48	MGI:1921112	SPATA48	22564	ENSG00000164500	protein_coding
IKZF1	MGI:1342540	IKZF1	13176	ENSG00000185811	protein_coding
FIGNL1	MGI:1890648	FIGNL1	13286	ENSG00000132436	protein_coding
DDC	MGI:94876	DDC	2719	ENSG00000132437	protein_coding
GRB10	MGI:103232	GRB10	4564	ENSG00000106070	protein_coding
COBL	MGI:105056	COBL	22199	ENSG00000106078	protein_coding
POM121L12	MGI:1920677	POM121L12	25369	ENSG00000221900	protein_coding
VSTM2A	MGI:2384826	VSTM2A	28499	ENSG00000170419	protein_coding
EGFR	MGI:95294	EGFR	3236	ENSG00000146648	protein_coding
FBXO48	MGI:2442569	FBXO48	33857	ENSG00000204923	protein_coding
PLEK	MGI:1860485	PLEK	9070	ENSG00000115956	protein_coding
PPP3R1	MGI:107172	PPP3R1	9317	ENSG00000221823	protein_coding
C1D	MGI:1927354	C1D	29911	ENSG00000197223	protein_coding
ETAA1	MGI:1915395	ETAA1	24648	ENSG00000143971	protein_coding
MEIS1	MGI:104717	MEIS1	7000	ENSG00000143995	protein_coding
SPRED2	MGI:2150019	SPRED2	17722	ENSG00000198369	protein_coding
ACTR2	MGI:1913963	ACTR2	169	ENSG00000138071	protein_coding
RAB1A	MGI:97842	RAB1A	9758	ENSG00000138069	protein_coding
CEP68	MGI:2667663	CEP68	29076	ENSG00000011523	protein_coding
SLC1A4	MGI:2135601	SLC1A4	10942	ENSG00000115902	protein_coding
SERTAD2	MGI:1931026	SERTAD2	30784	ENSG00000179833	protein_coding
AFTPH	MGI:1923012	AFTPH	25951	ENSG00000119844	protein_coding
LGALSL	MGI:1916114	LGALSL	25012	ENSG00000119862	protein_coding
PELI1	MGI:1914495	PELI1	8827	ENSG00000197329	protein_coding
VPS54	MGI:2178798	VPS54	18652	ENSG00000143952	protein_coding
UGP2	MGI:2183447	UGP2	12527	ENSG00000169764	protein_coding
MDH1	MGI:97051	MDH1	6970	ENSG00000014641	protein_coding
EHBP1	MGI:2667252	EHBP1	29144	ENSG00000115504	protein_coding
TMEM17	MGI:2144205	TMEM17	26623	ENSG00000186889	protein_coding
B3GNT2	MGI:1889505	B3GNT2	15629	ENSG00000170340	protein_coding
COMMD1	MGI:109474	COMMD1	23024	ENSG00000173163	protein_coding
CCT4	MGI:104689	CCT4	1617	ENSG00000115484	protein_coding
FAM161A	MGI:1921123	FAM161A	25808	ENSG00000170264	protein_coding
XPO1	MGI:2144013	XPO1	12825	ENSG00000082898	protein_coding
USP34	MGI:109473	USP34	20066	ENSG00000115464	protein_coding
AHSA2	MGI:1916133	AHSA2P	20437	ENSG00000173209	protein_coding
PEX13	MGI:1919379	PEX13	8855	ENSG00000162928	protein_coding
PUS10	MGI:1921717	PUS10	26505	ENSG00000162927	protein_coding
REL	MGI:97897	REL	9954	ENSG00000162924	protein_coding
PAPOLG	MGI:2442119	PAPOLG	14982	ENSG00000115421	protein_coding
FANCL	MGI:1914280	FANCL	20748	ENSG00000115392	protein_coding
VRK2	MGI:1917172	VRK2	12719	ENSG00000028116	protein_coding
CCDC85A	MGI:2445069	CCDC85A	29400	ENSG00000055813	protein_coding
PNPT1	MGI:1918951	PNPT1	23166	ENSG00000138035	protein_coding
PPP4R3B	MGI:2144474	PPP4R3B	29267	ENSG00000138041	protein_coding
CFAP36	MGI:1913994	CFAP36	30540	ENSG00000163001	protein_coding
CCDC88A	MGI:1925177	CCDC88A	25523	ENSG00000115355	protein_coding
PRORSD1	MGI:1915189	PRORSD1P	34379	ENSG00000162997	pseudogene
MTIF2	MGI:1924034	MTIF2	7441	ENSG00000085760	protein_coding
CLHC1	MGI:1920574	CLHC1	26453	ENSG00000162994	protein_coding
RTN4	MGI:1915835	RTN4	14085	ENSG00000115310	protein_coding
EML6	MGI:2442895	EML6	35412	ENSG00000214595	protein_coding
SPTBN1	MGI:98388	SPTBN1	11275	ENSG00000115306	protein_coding
4930505A04RIK	MGI:1922337	C2ORF73	26861	ENSG00000177994	protein_coding
ACYP2	MGI:1922822	ACYP2	180	ENSG00000170634	protein_coding
PSME4	MGI:2143994	PSME4	20635	ENSG00000068878	protein_coding
ASB3	MGI:1929749	ASB3	16013
CHAC2	MGI:1915294	CHAC2	32363	ENSG00000143942	protein_coding
STC2	MGI:1316731	STC2	11374	ENSG00000113739	protein_coding
CPEB4	MGI:1914829	CPEB4	21747	ENSG00000113742	protein_coding
NSG2	MGI:1202070	NSG2	24955
IL9R	MGI:96564	IL9R	6030	ENSG00000124334	protein_coding
SNRNP25	MGI:1925622	SNRNP25	14161	ENSG00000161981	protein_coding
RHBDF1	MGI:104328	RHBDF1	20561	ENSG00000007384	protein_coding
MPG	MGI:97073	MPG	7211	ENSG00000103152	protein_coding
NPRL3	MGI:109258	NPRL3	14124	ENSG00000103148	protein_coding
HBQ1A	MGI:2685722	HBQ1	4833	ENSG00000086506	protein_coding
UBTD2	MGI:2444752	UBTD2	24463	ENSG00000168246	protein_coding
STK10	MGI:1099439	STK10	11388	ENSG00000072786	protein_coding
FBXW11	MGI:2144023	FBXW11	13607	ENSG00000072803	protein_coding
SMIM23	MGI:1916601	SMIM23	34440	ENSG00000185662	protein_coding
FGF18	MGI:1277980	FGF18	3674	ENSG00000156427	protein_coding
NPM1	MGI:106184	NPM1	7910	ENSG00000181163	protein_coding
TLX3	MGI:1351209	TLX3	13532	ENSG00000164438	protein_coding
RANBP17	MGI:1929706	RANBP17	14428	ENSG00000204764	protein_coding
GABRP	MGI:2387597	GABRP	4089	ENSG00000094755	protein_coding
KCNIP1	MGI:1917607	KCNIP1	15521	ENSG00000182132	protein_coding
INSYN2B	MGI:3643491	INSYN2B	37271	ENSG00000204767	protein_coding
SPDL1	MGI:1917635	SPDL1	26010	ENSG00000040275	protein_coding
SLIT3	MGI:1315202	SLIT3	11087	ENSG00000184347	protein_coding
PANK3	MGI:2387464	PANK3	19365	ENSG00000120137	protein_coding
RARS	MGI:1914297	RARS1	9870	ENSG00000113643	protein_coding
WWC1	MGI:2388637	WWC1	29435	ENSG00000113645	protein_coding
TENM2	MGI:1345184	TENM2	29943	ENSG00000145934	protein_coding
HMMR	MGI:104667	HMMR	5012	ENSG00000072571	protein_coding
CCNG1	MGI:102890	CCNG1	1592	ENSG00000113328	protein_coding
GABRA1	MGI:95613	GABRA1	4075	ENSG00000022355	protein_coding
PTTG1	MGI:1353578	PTTG1	9690	ENSG00000164611	protein_coding
CCNJL	MGI:2685723	CCNJL	25876	ENSG00000135083	protein_coding
FABP6	MGI:96565	FABP6	3561	ENSG00000170231	protein_coding
PWWP2A	MGI:1918052	PWWP2A	29406	ENSG00000170234	protein_coding
IL12B	MGI:96540	IL12B	5970	ENSG00000113302	protein_coding
UBLCP1	MGI:1933105	UBLCP1	28110	ENSG00000164332	protein_coding
RNF145	MGI:1921565	RNF145	20853	ENSG00000145860	protein_coding
EBF1	MGI:95275	EBF1	3126	ENSG00000164330	protein_coding
THG1L	MGI:1913878	THG1L	26053	ENSG00000113272	protein_coding
CYFIP2	MGI:1924134	CYFIP2	13760	ENSG00000055163	protein_coding
FAM71B	MGI:3650836	FAM71B	28397	ENSG00000170613	protein_coding
MED7	MGI:1913463	MED7	2378	ENSG00000155868	protein_coding
RACK1	MGI:101849	RACK1	4399	ENSG00000204628	protein_coding
TRIM41	MGI:2384814	TRIM41	19013	ENSG00000146063	protein_coding
TRIM7	MGI:2137353	TRIM7	16278	ENSG00000146054	protein_coding
ZFP62	MGI:99662	ZFP62	23241	ENSG00000196670	protein_coding
MGAT1	MGI:96973	MGAT1	7044	ENSG00000131446	protein_coding
FLT4	MGI:95561	FLT4	3767	ENSG00000037280	protein_coding
SCGB3A1	MGI:1915912	SCGB3A1	18384	ENSG00000161055	protein_coding
CNOT6	MGI:2144529	CNOT6	14099	ENSG00000113300	protein_coding
GFPT2	MGI:1338883	GFPT2	4242	ENSG00000131459	protein_coding
MAPK9	MGI:1346862	MAPK9	6886	ENSG00000050748	protein_coding
RNF130	MGI:1891717	RNF130	18280	ENSG00000113269	protein_coding
MRNIP	MGI:1915317	MRNIP	30817	ENSG00000161010	protein_coding
MGAT4B	MGI:2143974	MGAT4B	7048	ENSG00000161013	protein_coding
LTC4S	MGI:107498	LTC4S	6719	ENSG00000213316	protein_coding
MAML1	MGI:1890504	MAML1	13632	ENSG00000161021	protein_coding
CANX	MGI:88261	CANX	1473	ENSG00000127022	protein_coding
HNRNPH1	MGI:1891925	HNRNPH1	5041	ENSG00000169045	protein_coding
RUFY1	MGI:2429762	RUFY1	19760	ENSG00000176783	protein_coding
ADAMTS2	MGI:1347356	ADAMTS2	218	ENSG00000087116	protein_coding
ZFP354C	MGI:1353621	ZNF354C	16736	ENSG00000177932	protein_coding
ZFP454	MGI:2679253	ZNF454	21200	ENSG00000178187	protein_coding
ZFP2	MGI:99167	ZFP2	26138	ENSG00000198939	protein_coding
ZFP354B	MGI:1351476	ZNF354B	17197	ENSG00000178338	protein_coding
ZFP354A	MGI:103172	ZNF354A	11628	ENSG00000169131	protein_coding
CLK4	MGI:1098551	CLK4	13659	ENSG00000113240	protein_coding
COL23A1	MGI:2653243	COL23A1	22990	ENSG00000050767	protein_coding
PHYKPL	MGI:1920197	PHYKPL	28249	ENSG00000175309	protein_coding
NHP2	MGI:1098547	NHP2	14377	ENSG00000145912	protein_coding
RMND5B	MGI:1913339	RMND5B	26181	ENSG00000145916	protein_coding
0610009B22RIK	MGI:1913300	TRAPPC2	23068	ENSG00000196459	protein_coding
SEC24A	MGI:1924621	SEC24A	10703	ENSG00000113615	protein_coding
SAR1B	MGI:1913647	SAR1B	10535	ENSG00000152700	protein_coding
JADE2	MGI:1924151	JADE2	22984	ENSG00000043143	protein_coding
CDKN2AIPNL	MGI:1261797	CDKN2AIPNL	30545	ENSG00000237190	protein_coding
UBE2B	MGI:102944	UBE2B	12473	ENSG00000119048	protein_coding
PPP2CA	MGI:1321159	PPP2CA	9299	ENSG00000113575	protein_coding
TCF7	MGI:98507	TCF7	11639	ENSG00000081059	protein_coding
VDAC1	MGI:106919	VDAC1	12669	ENSG00000213585	protein_coding
9530068E07RIK	MGI:2654705	C5ORF15	20656	ENSG00000113583	protein_coding
HSPA4	MGI:1342292	HSPA4	5237	ENSG00000170606	protein_coding
ZCCHC10	MGI:1196228	ZCCHC10	25954	ENSG00000155329	protein_coding
AFF4	MGI:2136171	AFF4	17869	ENSG00000072364	protein_coding
GDF9	MGI:95692	GDF9	4224	ENSG00000164404	protein_coding
SHROOM1	MGI:1919024	SHROOM1	24084	ENSG00000164403	protein_coding
SEPTIN8	MGI:894310	SEPTIN8	16511	ENSG00000164402	protein_coding
KIF3A	MGI:107689	KIF3A	6319	ENSG00000131437	protein_coding
RAD50	MGI:109292	RAD50	9816	ENSG00000113522	protein_coding
IL5	MGI:96557	IL5	6016	ENSG00000113525	protein_coding
IRF1	MGI:96590	IRF1	6116	ENSG00000125347	protein_coding
SLC22A21	MGI:1929481	SLC22A5	10969	ENSG00000197375	protein_coding
P4HA2	MGI:894286	P4HA2	8547	ENSG00000072682	protein_coding
FNIP1	MGI:2444668	FNIP1	29418	ENSG00000217128	protein_coding
RAPGEF6	MGI:2384761	RAPGEF6	20655	ENSG00000158987	protein_coding
CDC42SE2	MGI:1919979	CDC42SE2	18547	ENSG00000158985	protein_coding
LYRM7	MGI:1922780	LYRM7	28072	ENSG00000186687	protein_coding
TNIP1	MGI:1926194	TNIP1	16903	ENSG00000145901	protein_coding
ANXA6	MGI:88255	ANXA6	544	ENSG00000197043	protein_coding
CCDC69	MGI:1196234	CCDC69	24487	ENSG00000198624	protein_coding
GM2A	MGI:95762	GM2A	4367	ENSG00000196743	protein_coding
SLC36A3	MGI:2665001	SLC36A3	19659	ENSG00000186334	protein_coding
ATOX1	MGI:1333855	ATOX1	798	ENSG00000177556	protein_coding
G3BP1	MGI:1351465	G3BP1	30292	ENSG00000145907	protein_coding
GLRA1	MGI:95747	GLRA1	4326	ENSG00000145888	protein_coding
NMUR2	MGI:2441765	NMUR2	16454	ENSG00000132911	protein_coding
GALNT10	MGI:1890480	GALNT10	19873	ENSG00000164574	protein_coding
HAND1	MGI:103577	HAND1	4807	ENSG00000113196	protein_coding
LARP1	MGI:1890165	LARP1	29531	ENSG00000155506	protein_coding
CNOT8	MGI:1916375	CNOT8	9207	ENSG00000155508	protein_coding
MRPL22	MGI:1333794	MRPL22	14480	ENSG00000082515	protein_coding
ZFP692	MGI:2144276	ZNF692	26049	ENSG00000171163	protein_coding
ZFP672	MGI:2442105	ZNF672	26179	ENSG00000171161	protein_coding
BTNL10	MGI:2182073	BTN3A1	1138	ENSG00000026950	protein_coding
RNF187	MGI:1914224	RNF187	27146	ENSG00000168159	protein_coding
H2BU2	MGI:1925553	H2BU1	20514	ENSG00000196890	protein_coding
H2AW	MGI:2448458	H2AW	20507	ENSG00000181218	protein_coding
OBSCN	MGI:2681862	OBSCN	15719	ENSG00000154358	protein_coding
IBA57	MGI:3041174	IBA57	27302	ENSG00000181873	protein_coding
GUK1	MGI:95871	GUK1	4693	ENSG00000143774	protein_coding
ARF1	MGI:99431	ARF1	652	ENSG00000143761	protein_coding
JMJD4	MGI:2144404	JMJD4	25724	ENSG00000081692	protein_coding
ZFP867	MGI:2681848	ZNF136	12920	ENSG00000196646	protein_coding
ZKSCAN17	MGI:2679270	ZNF496	23713	ENSG00000162714	protein_coding
MPRIP	MGI:1349438	MPRIP	30321	ENSG00000133030	protein_coding
PLD6	MGI:2687283	PLD6	30447	ENSG00000179598	protein_coding
NT5M	MGI:1917127	NT5M	15769	ENSG00000205309	protein_coding
PEMT	MGI:104535	PEMT	8830	ENSG00000133027	protein_coding
RAI1	MGI:103291	RAI1	9834	ENSG00000108557	protein_coding
SREBF1	MGI:107606	SREBF1	11289	ENSG00000072310	protein_coding
TOM1L2	MGI:2443306	TOM1L2	11984	ENSG00000175662	protein_coding
DRC3	MGI:1921915	DRC3	25384	ENSG00000171962	protein_coding
ATPAF2	MGI:2180561	ATPAF2	18802	ENSG00000171953	protein_coding
DRG2	MGI:1342307	DRG2	3030	ENSG00000108591	protein_coding
ALKBH5	MGI:2144489	ALKBH5	25996	ENSG00000091542	protein_coding
LLGL1	MGI:102682	LLGL1	6628	ENSG00000131899	protein_coding
TOP3A	MGI:1197527	TOP3A	11992	ENSG00000177302	protein_coding
SHMT1	MGI:98299	SHMT1	10850	ENSG00000176974	protein_coding
DHRS7B	MGI:2384931	DHRS7B	24547	ENSG00000109016	protein_coding
TMEM11	MGI:2144726	TMEM11	16823	ENSG00000178307	protein_coding
NATD1	MGI:1344388	NATD1	30770	ENSG00000154035	protein_coding
MAP2K3	MGI:1346868	MAP2K3	6843	ENSG00000034152	protein_coding
TNFRSF13B	MGI:1889411	TNFRSF13B	18153	ENSG00000240505	protein_coding
USP22	MGI:2144157	USP22	12621	ENSG00000124422	protein_coding
ALDH3A2	MGI:1353452	ALDH3A2	403	ENSG00000072210	protein_coding
SLC47A1	MGI:1914723	SLC47A1	25588	ENSG00000142494	protein_coding
MAPK7	MGI:1346347	MAPK7	6880	ENSG00000166484	protein_coding
B9D1	MGI:1351471	B9D1	24123	ENSG00000108641	protein_coding
EPN2	MGI:1333766	EPN2	18639	ENSG00000072134	protein_coding
GRAP	MGI:1918770	GRAP	4562	ENSG00000154016	protein_coding
FAM83G	MGI:1916890	FAM83G	32554	ENSG00000188522	protein_coding
SPECC1	MGI:2442356	SPECC1	30615	ENSG00000128487	protein_coding
ADORA2B	MGI:99403	ADORA2B	264	ENSG00000170425	protein_coding
ZSWIM7	MGI:1916997	ZSWIM7	26993	ENSG00000214941	protein_coding
TTC19	MGI:1920045	TTC19	26006	ENSG00000011295	protein_coding
NCOR1	MGI:1349717	NCOR1	7672	ENSG00000141027	protein_coding
CENPV	MGI:1920389	CENPV	29920	ENSG00000166582	protein_coding
UBB	MGI:98888	UBB	12463	ENSG00000170315	protein_coding
TRPV2	MGI:1341836	TRPV2	18082	ENSG00000187688	protein_coding
MMGT2	MGI:2448491	MMGT1	28100	ENSG00000169446	protein_coding
MMGT2	MGI:2448491	MMGT1	28100	ENSG00000269231	protein_coding
ZFP287	MGI:2176561	ZNF287	13502	ENSG00000141040	protein_coding
ZFP286	MGI:2384758	ZNF286A	13501	ENSG00000255104	protein_coding
TRIM16	MGI:2137356	TRIM16	17241	ENSG00000221926	protein_coding
FBXW10	MGI:3052463	CDRT1	14379	ENSG00000241322	protein_coding
TVP23B	MGI:1914760	TVP23B	20399	ENSG00000171928	protein_coding
CDRT4	MGI:1913588	CDRT4	14383	ENSG00000239704	protein_coding
PMP22	MGI:97631	PMP22	9118	ENSG00000109099	protein_coding
HS3ST3B1	MGI:1333853	HS3ST3B1	5198	ENSG00000125430	protein_coding
HS3ST3A1	MGI:1333861	HS3ST3A1	5196	ENSG00000153976	protein_coding
ARHGAP44	MGI:2144423	ARHGAP44	29096	ENSG00000006740	protein_coding
ZKSCAN6	MGI:1289293	ZNF18	12969	ENSG00000154957	protein_coding
PIRT	MGI:2443635	PIRT	37239	ENSG00000233670	protein_coding
TMEM220	MGI:2443691	TMEM220	33757	ENSG00000187824	protein_coding
ADPRM	MGI:1913608	ADPRM	30925	ENSG00000170222	protein_coding
SCO1	MGI:106362	SCO1	10603	ENSG00000133028	protein_coding
MYH3	MGI:1339709	MYH3	7573	ENSG00000109063	protein_coding
MYH13	MGI:1339967	MYH13	7571	ENSG00000006788	protein_coding
GAS7	MGI:1202388	GAS7	4169	ENSG00000007237	protein_coding
USP43	MGI:2444541	USP43	20072	ENSG00000154914	protein_coding
PIK3R5	MGI:2443588	PIK3R5	30035	ENSG00000141506	protein_coding
MYH10	MGI:1930780	MYH10	7568	ENSG00000133026	protein_coding
NDEL1	MGI:1932915	NDEL1	17620	ENSG00000166579	protein_coding
RPL26	MGI:106022	RPL26	10327	ENSG00000161970	protein_coding
ARHGEF15	MGI:3045246	ARHGEF15	15590	ENSG00000198844	protein_coding
SLC25A35	MGI:1919248	SLC25A35	31921	ENSG00000125434	protein_coding
RANGRF	MGI:1889073	RANGRF	17679	ENSG00000108961	protein_coding
PFAS	MGI:2684864	PFAS	8863	ENSG00000178921	protein_coding
CTC1	MGI:1916214	CTC1	26169	ENSG00000178971	protein_coding
AURKB	MGI:107168	AURKB	11390	ENSG00000178999	protein_coding
BORCS6	MGI:1919173	BORCS6	25939	ENSG00000196544	protein_coding
PER1	MGI:1098283	PER1	8845	ENSG00000179094	protein_coding
HES7	MGI:2135679	HES7	15977	ENSG00000179111	protein_coding
ALOXE3	MGI:1345140	ALOXE3	13743	ENSG00000179148	protein_coding
GUCY2E	MGI:105123	GUCY2D	4689	ENSG00000132518	protein_coding
TRAPPC1	MGI:1098727	TRAPPC1	19894	ENSG00000170043	protein_coding
KCNAB3	MGI:1336208	KCNAB3	6230	ENSG00000170049	protein_coding
CHD3	MGI:1344395	CHD3	1918	ENSG00000170004	protein_coding
CYB5D1	MGI:2685586	CYB5D1	26516	ENSG00000182224	protein_coding
KDM6B	MGI:2448492	KDM6B	29012	ENSG00000132510	protein_coding
DNAH2	MGI:107731	DNAH2	2948	ENSG00000183914	protein_coding
WRAP53	MGI:2384933	WRAP53	25522	ENSG00000141499	protein_coding
TRP53	MGI:98834	TP53	11998	ENSG00000141510	protein_coding
ATP1B2	MGI:88109	ATP1B2	805	ENSG00000129244	protein_coding
FXR2	MGI:1346074	FXR2	4024	ENSG00000129245	protein_coding
MPDU1	MGI:1346040	MPDU1	7207	ENSG00000129255	protein_coding
CD68	MGI:88342	CD68	1693	ENSG00000129226	protein_coding
EIF4A1	MGI:95303	EIF4A1	3282	ENSG00000161960	protein_coding
SENP3	MGI:2158736	SENP3	17862	ENSG00000161956	protein_coding
POLR2A	MGI:98086	POLR2A	9187	ENSG00000181222	protein_coding
ZBTB4	MGI:1922830	ZBTB4	23847	ENSG00000174282	protein_coding
CHRNB1	MGI:87890	CHRNB1	1961	ENSG00000170175	protein_coding
TMEM256	MGI:1916436	TMEM256	28618	ENSG00000205544	protein_coding
PLSCR3	MGI:1917560	PLSCR3	16495
TNK1	MGI:1930958	TNK1	11940	ENSG00000174292	protein_coding
TMEM95	MGI:3779488	TMEM95	27898	ENSG00000182896	protein_coding
NEURL4	MGI:1921092	NEURL4	34410	ENSG00000215041	protein_coding
EIF5A	MGI:106248	EIF5A	3300	ENSG00000132507	protein_coding
YBX2	MGI:1096372	YBX2	17948	ENSG00000006047	protein_coding
SLC2A4	MGI:95758	SLC2A4	11009	ENSG00000181856	protein_coding
ELP5	MGI:1859017	ELP5	30617	ENSG00000170291	protein_coding
GABARAP	MGI:1861742	GABARAP	4067	ENSG00000170296	protein_coding
PHF23	MGI:1925496	PHF23	28428	ENSG00000040633	protein_coding
DLG4	MGI:1277959	DLG4	2903	ENSG00000132535	protein_coding
SLC16A13	MGI:1916559	SLC16A13	31037	ENSG00000174327	protein_coding
0610010K14RIK	MGI:1915609	C17ORF49	28737	ENSG00000258315	protein_coding
ALOX12	MGI:87998	ALOX12	429	ENSG00000108839	protein_coding
PELP1	MGI:1922523	PELP1	30134	ENSG00000141456	protein_coding
ARRB2	MGI:99474	ARRB2	712	ENSG00000141480	protein_coding
MED11	MGI:1913422	MED11	32687	ENSG00000161920	protein_coding
ZMYND15	MGI:3603821	ZMYND15	20997	ENSG00000141497	protein_coding
TM4SF5	MGI:1922854	TM4SF5	11857	ENSG00000142484	protein_coding
GLTPD2	MGI:2444527	GLTPD2	33756	ENSG00000182327	protein_coding
PSMB6	MGI:104880	PSMB6	9543	ENSG00000142507	protein_coding
PLD2	MGI:892877	PLD2	9068	ENSG00000129219	protein_coding
MINK1	MGI:1355329	MINK1	17565	ENSG00000141503	protein_coding
CHRNE	MGI:87894	CHRNE	1966	ENSG00000108556	protein_coding
SLC25A11	MGI:1915113	SLC25A11	10981	ENSG00000108528	protein_coding
PFN1	MGI:97549	PFN1	8881	ENSG00000108518	protein_coding
SPAG7	MGI:107380	SPAG7	11216	ENSG00000091640	protein_coding
INCA1	MGI:2144284	INCA1	32224	ENSG00000196388	protein_coding
ZFP3	MGI:99177	ZFP3	12861	ENSG00000180787	protein_coding
SCIMP	MGI:3610314	SCIMP	33504	ENSG00000161929	protein_coding
RABEP1	MGI:1860236	RABEP1	17677	ENSG00000029725	protein_coding
NUP88	MGI:104900	NUP88	8067	ENSG00000108559	protein_coding
DHX33	MGI:2445102	DHX33	16718	ENSG00000005100	protein_coding
DERL2	MGI:2151483	DERL2	17943	ENSG00000072849	protein_coding
WSCD1	MGI:2448493	WSCD1	29060	ENSG00000179314	protein_coding
PIMREG	MGI:1924434	PIMREG	25483	ENSG00000129195	protein_coding
TXNDC17	MGI:1289248	TXNDC17	28218	ENSG00000129235	protein_coding
MED31	MGI:1914529	MED31	24260	ENSG00000108590	protein_coding
SLC13A5	MGI:3037150	SLC13A5	23089	ENSG00000141485	protein_coding
XAF1	MGI:3772572	XAF1	30932	ENSG00000132530	protein_coding
FBXO39	MGI:3505735	FBXO39	28565	ENSG00000177294	protein_coding
TEKT1	MGI:1333819	TEKT1	15534	ENSG00000167858	protein_coding
SMTNL2	MGI:2442764	SMTNL2	24764	ENSG00000188176	protein_coding
GGT6	MGI:1918772	GGT6	26891	ENSG00000167741	protein_coding
MYBBP1A	MGI:106181	MYBBP1A	7546	ENSG00000132382	protein_coding
SPNS3	MGI:1924827	SPNS3	28433	ENSG00000182557	protein_coding
UBE2G1	MGI:1914378	UBE2G1	12482	ENSG00000132388	protein_coding
ANKFY1	MGI:1337008	ANKFY1	20763	ENSG00000185722	protein_coding
CYB5D2	MGI:2684848	CYB5D2	28471	ENSG00000167740	protein_coding
ZZEF1	MGI:2444286	ZZEF1	29027	ENSG00000074755	protein_coding
NCBP3	MGI:1914124	NCBP3	24612	ENSG00000074356	protein_coding
HASPIN	MGI:1194498	HASPIN	19682	ENSG00000177602	protein_coding
P2RX5	MGI:2137026	P2RX5	8536	ENSG00000083454	protein_coding
EMC6	MGI:1913298	EMC6	28430	ENSG00000127774	protein_coding
TAX1BP3	MGI:1923531	TAX1BP3	30684	ENSG00000213977	protein_coding
SHPK	MGI:1921887	SHPK	1492	ENSG00000197417	protein_coding
ASPA	MGI:87914	ASPA	756	ENSG00000108381	protein_coding
RAP1GAP2	MGI:3028623	RAP1GAP2	29176	ENSG00000132359	protein_coding
CLUH	MGI:1921398	CLUH	29094	ENSG00000132361	protein_coding
PAFAH1B1	MGI:109520	PAFAH1B1	8574	ENSG00000007168	protein_coding
METTL16	MGI:1914743	METTL16	28484	ENSG00000127804	protein_coding
MNT	MGI:109150	MNT	7188	ENSG00000070444	protein_coding
TSR1	MGI:2144566	TSR1	25542	ENSG00000167721	protein_coding
SMG6	MGI:2144117	SMG6	17809	ENSG00000070366	protein_coding
MIR132	MGI:2676817	MIR132	31516	ENSG00000267200	miRNA
OVCA2	MGI:2179725	OVCA2	24203	ENSG00000262664	protein_coding
RPA1	MGI:1915525	RPA1	10289	ENSG00000132383	protein_coding
SMYD4	MGI:2442796	SMYD4	21067	ENSG00000186532	protein_coding
SERPINF1	MGI:108080	SERPINF1	8824	ENSG00000132386	protein_coding
MIR22HG	MGI:1914348	MIR22HG	28219	ENSG00000186594	lincRNA
TLCD2	MGI:1917141	TLCD2	33522	ENSG00000185561	protein_coding
RILP	MGI:2144271	RILP	30266	ENSG00000167705	protein_coding
SLC43A2	MGI:2442746	SLC43A2	23087	ENSG00000167703	protein_coding
PITPNA	MGI:99887	PITPNA	9001	ENSG00000174238	protein_coding
INPP5K	MGI:1194899	INPP5K	33882	ENSG00000132376	protein_coding
MYO1C	MGI:106612	MYO1C	7597	ENSG00000197879	protein_coding
CRK	MGI:88508	CRK	2362	ENSG00000167193	protein_coding
YWHAE	MGI:894689	YWHAE	12851	ENSG00000108953	protein_coding
RPH3AL	MGI:1923492	RPH3AL	10296	ENSG00000181031	protein_coding
RPH3AL	MGI:1923492	RPH3AL	10296	ENSG00000268693	protein_coding
RPH3AL	MGI:1923492	RPH3AL	10296	ENSG00000262334	protein_coding
1700016K19RIK	MGI:1921480	C17ORF97	33800	ENSG00000260950	protein_coding
1700016K19RIK	MGI:1921480	C17ORF97	33800	ENSG00000187624	protein_coding
VPS53	MGI:1915549	VPS53	25608	ENSG00000141252	protein_coding
TLCD3A	MGI:2151840	TLCD3A	29646	ENSG00000167695	protein_coding
DBIL5	MGI:108039	DBIL5P	38519	ENSG00000231784	pseudogene
MRM3	MGI:1914640	MRM3	18485	ENSG00000171861	protein_coding
NXN	MGI:109331	NXN	18008	ENSG00000167693	protein_coding
TIMM22	MGI:1929742	TIMM22	17317	ENSG00000177370	protein_coding
ABR	MGI:107771	ABR	81	ENSG00000159842	protein_coding
BLMH	MGI:1345186	BLMH	1059	ENSG00000108578	protein_coding
SLC6A4	MGI:96285	SLC6A4	11050	ENSG00000108576	protein_coding
EFCAB5	MGI:2442440	EFCAB5	24801	ENSG00000176927	protein_coding
SSH2	MGI:2679255	SSH2	30580	ENSG00000141298	protein_coding
CORO6	MGI:2183448	CORO6	21356	ENSG00000167549	protein_coding
GIT1	MGI:1927140	GIT1	4272	ENSG00000108262	protein_coding
TAOK1	MGI:1914490	TAOK1	29259	ENSG00000160551	protein_coding
NUFIP2	MGI:1915814	NUFIP2	17634	ENSG00000108256	protein_coding
MYO18A	MGI:2667185	MYO18A	31104	ENSG00000196535	protein_coding
PIPOX	MGI:1197006	PIPOX	17804	ENSG00000179761	protein_coding
SEZ6	MGI:104745	SEZ6	15955	ENSG00000063015	protein_coding
PHF12	MGI:1924057	PHF12	20816	ENSG00000109118	protein_coding
ERAL1	MGI:1889295	ERAL1	3424	ENSG00000132591	protein_coding
FAM222B	MGI:2384939	FAM222B	25563	ENSG00000173065	protein_coding
TLCD1	MGI:1915572	TLCD1	25177	ENSG00000160606	protein_coding
RPL23A	MGI:3040672	RPL23A	10317	ENSG00000198242	protein_coding
RAB34	MGI:104606	RAB34	16519	ENSG00000109113	protein_coding
PROCA1	MGI:1918274	PROCA1	28600	ENSG00000167525	protein_coding
SDF2	MGI:108019	SDF2	10675	ENSG00000132581	protein_coding
SUPT6	MGI:107726	SUPT6H	11470	ENSG00000109111	protein_coding
2610507B11RIK	MGI:1919753	KIAA0100	28960	ENSG00000007202	protein_coding
SPAG5	MGI:1927470	SPAG5	13452	ENSG00000076382	protein_coding
ALDOC	MGI:101863	ALDOC	418	ENSG00000109107	protein_coding
UNC119	MGI:1328357	UNC119	12565	ENSG00000109103	protein_coding
SLC13A2	MGI:1276558	SLC13A2	10917	ENSG00000007216	protein_coding
SLC13A2	MGI:1276558	SLC13A2	10917	ENSG00000262654	protein_coding
SLC46A1	MGI:1098733	SLC46A1	30521	ENSG00000076351	protein_coding
SLC46A1	MGI:1098733	SLC46A1	30521	ENSG00000262186	protein_coding
SARM1	MGI:2136419	SARM1	17074	ENSG00000004139	protein_coding
SARM1	MGI:2136419	SARM1	17074	ENSG00000267556	protein_coding
TNFAIP1	MGI:104961	TNFAIP1	11894	ENSG00000109079	protein_coding
TNFAIP1	MGI:104961	TNFAIP1	11894	ENSG00000262447	protein_coding
TMEM97	MGI:1916321	TMEM97	28106	ENSG00000109084	protein_coding
TMEM97	MGI:1916321	TMEM97	28106	ENSG00000262046	protein_coding
NLK	MGI:1201387	NLK	29858	ENSG00000087095	protein_coding
NOS2	MGI:97361	NOS2	7873	ENSG00000007171	protein_coding
KSR1	MGI:105051	KSR1	6465	ENSG00000141068	protein_coding
WSB1	MGI:1926139	WSB1	19221	ENSG00000109046	protein_coding
RAB11FIP4	MGI:2442920	RAB11FIP4	30267	ENSG00000131242	protein_coding
MIR193A	MGI:2676857	MIR193A	31563	ENSG00000207614	miRNA
MIR365-2	MGI:3619372	MIR365B	33693	ENSG00000199187	miRNA
UTP6	MGI:2445193	UTP6	18279	ENSG00000108651	protein_coding
SUZ12	MGI:1261758	SUZ12	17101	ENSG00000178691	protein_coding
CRLF3	MGI:1860086	CRLF3	17177	ENSG00000176390	protein_coding
TEFM	MGI:1915800	TEFM	26223	ENSG00000172171	protein_coding
RNF135	MGI:1919206	RNF135	21158	ENSG00000181481	protein_coding
RHOT1	MGI:1926078	RHOT1	21168	ENSG00000126858	protein_coding
ZFP207	MGI:1340045	ZNF207	12998	ENSG00000010244	protein_coding
PSMD11	MGI:1916327	PSMD11	9556	ENSG00000108671	protein_coding
MYO1D	MGI:107728	MYO1D	7598	ENSG00000176658	protein_coding
ASIC2	MGI:1100867	ASIC2	99	ENSG00000108684	protein_coding
CCT6B	MGI:1329013	CCT6B	1621	ENSG00000132141	protein_coding
RFFL	MGI:1914588	RFFL	24821	ENSG00000092871	protein_coding
RAD51D	MGI:1261809	RAD51D	9823	ENSG00000185379	protein_coding
SLFN14	MGI:2684866	SLFN14	32689	ENSG00000236320	protein_coding
AP2B1	MGI:1919020	AP2B1	563	ENSG00000006125	protein_coding
AP2B1	MGI:1919020	AP2B1	563	ENSG00000270478	protein_coding
1700020L24RIK	MGI:1913580	C17ORF50	29581	ENSG00000154768	protein_coding
1700020L24RIK	MGI:1913580	C17ORF50	29581	ENSG00000270806	protein_coding
TAF15	MGI:1917689	TAF15	11547	ENSG00000172660	protein_coding
TAF15	MGI:1917689	TAF15	11547	ENSG00000270647	protein_coding
HEATR6	MGI:1919790	HEATR6	24076	ENSG00000068097	protein_coding
HNF1B	MGI:98505	HNF1B	11630	ENSG00000108753	protein_coding
SYNRG	MGI:1354742	SYNRG	557	ENSG00000006114	protein_coding
ACACA	MGI:108451	ACACA	84	ENSG00000132142	protein_coding
AATF	MGI:1929608	AATF	19235	ENSG00000108270	protein_coding
MRM1	MGI:2443470	MRM1	26202	ENSG00000129282	protein_coding
MRM1	MGI:2443470	MRM1	26202	ENSG00000262595	protein_coding
GGNBP2	MGI:2387356	GGNBP2	19357	ENSG00000005955	protein_coding
GGNBP2	MGI:2387356	GGNBP2	19357	ENSG00000260508	protein_coding
MYO19	MGI:1913446	MYO19	26234	ENSG00000141140	protein_coding
MYO19	MGI:1913446	MYO19	26234	ENSG00000260164	protein_coding
ZNHIT3	MGI:3051596	ZNHIT3	12309	ENSG00000108278	protein_coding
ZNHIT3	MGI:3051596	ZNHIT3	12309	ENSG00000260952	protein_coding
CAR4	MGI:1096574	CA4	1375	ENSG00000167434	protein_coding
USP32	MGI:2144475	USP32	19143	ENSG00000170832	protein_coding
1700125H20RIK	MGI:1920884	C17ORF64	26990	ENSG00000141371	protein_coding
PPM1D	MGI:1858214	PPM1D	9277	ENSG00000170836	protein_coding
BCAS3	MGI:2385848	BCAS3	14347	ENSG00000141376	protein_coding
TBX2	MGI:98494	TBX2	11597	ENSG00000121068	protein_coding
BRIP1	MGI:2442836	BRIP1	20473	ENSG00000136492	protein_coding
INTS2	MGI:1917672	INTS2	29241	ENSG00000108506	protein_coding
MED13	MGI:3029632	MED13	22474	ENSG00000108510	protein_coding
RNFT1	MGI:1924142	RNFT1	30206	ENSG00000189050	protein_coding
TUBD1	MGI:1891826	TUBD1	16811	ENSG00000108423	protein_coding
VMP1	MGI:1923159	VMP1	29559	ENSG00000062716	protein_coding
PTRH2	MGI:2444848	PTRH2	24265	ENSG00000141378	protein_coding
CLTC	MGI:2388633	CLTC	2092	ENSG00000141367	protein_coding
DHX40	MGI:1914737	DHX40	18018	ENSG00000108406	protein_coding
YPEL2	MGI:1925114	YPEL2	18326	ENSG00000175155	protein_coding
GDPD1	MGI:1913819	GDPD1	20883	ENSG00000153982	protein_coding
PRR11	MGI:2444496	PRR11	25619	ENSG00000068489	protein_coding
TRIM37	MGI:2153072	TRIM37	7523	ENSG00000108395	protein_coding
PPM1E	MGI:2444096	PPM1E	19322	ENSG00000175175	protein_coding
RAD51C	MGI:2150020	RAD51C	9820	ENSG00000108384	protein_coding
TEX14	MGI:1933227	TEX14	11737	ENSG00000121101	protein_coding
MTMR4	MGI:2180699	MTMR4	7452	ENSG00000108389	protein_coding
HSF5	MGI:2685585	HSF5	26862	ENSG00000176160	protein_coding
RNF43	MGI:2442609	RNF43	18505	ENSG00000108375	protein_coding
SUPT4A	MGI:107416	SUPT4H1	11467	ENSG00000213246	protein_coding
MIR142	MGI:2676827	MIR142	31529	ENSG00000265206	antisense
TSPOAP1	MGI:2450877	TSPOAP1	16831	ENSG00000005379	protein_coding
MKS1	MGI:3584243	MKS1	7121	ENSG00000011143	protein_coding
DYNLL2	MGI:1915347	DYNLL2	24596	ENSG00000264364	protein_coding
SRSF1	MGI:98283	SRSF1	10780	ENSG00000136450	protein_coding
CUEDC1	MGI:2144281	CUEDC1	31350	ENSG00000180891	protein_coding
MRPS23	MGI:1928138	MRPS23	14509	ENSG00000181610	protein_coding
CCDC182	MGI:1921547	CCDC182	49392	ENSG00000166329	protein_coding
MSI2	MGI:1923876	MSI2	18585	ENSG00000153944	protein_coding
AKAP1	MGI:104729	AKAP1	367	ENSG00000121057	protein_coding
SCPEP1	MGI:1921867	SCPEP1	29507	ENSG00000121064	protein_coding
TRIM25	MGI:102749	TRIM25	12932	ENSG00000121060	protein_coding
DGKE	MGI:1889276	DGKE	2852	ENSG00000153933	protein_coding
GM525	MGI:2685371	C17ORF67	27900	ENSG00000214226	protein_coding
PCTP	MGI:107375	PCTP	8752	ENSG00000141179	protein_coding
MMD	MGI:1914718	MMD	7153	ENSG00000108960	protein_coding
STXBP4	MGI:1342296	STXBP4	19694	ENSG00000166263	protein_coding
MBTD1	MGI:2143977	MBTD1	19866	ENSG00000011258	protein_coding
NME1	MGI:97355	NME1	7849	ENSG00000239672	protein_coding
SPAG9	MGI:1918084	SPAG9	14524	ENSG00000008294	protein_coding
TOB1	MGI:1349721	TOB1	11979	ENSG00000141232	protein_coding
ACSF2	MGI:2388287	ACSF2	26101	ENSG00000167107	protein_coding
LRRC59	MGI:2138133	LRRC59	28817	ENSG00000108829	protein_coding
EME1	MGI:3576783	EME1	24965	ENSG00000154920	protein_coding
H1F9	MGI:2136691	H1-9P	30616	ENSG00000188662	pseudogene
PPP1R9B	MGI:2387581	PPP1R9B	9298	ENSG00000108819	protein_coding
PDK2	MGI:1343087	PDK2	8810	ENSG00000005882	protein_coding
ITGA3	MGI:96602	ITGA3	6139	ENSG00000005884	protein_coding
TAC4	MGI:1931130	TAC4	16641	ENSG00000176358	protein_coding
KAT7	MGI:2182799	KAT7	17016	ENSG00000136504	protein_coding
FAM117A	MGI:2144564	FAM117A	24179	ENSG00000121104	protein_coding
SLC35B1	MGI:1343133	SLC35B1	20798	ENSG00000121073	protein_coding
NXPH3	MGI:1336188	NXPH3	8077	ENSG00000182575	protein_coding
NGFR	MGI:97323	NGFR	7809	ENSG00000064300	protein_coding
PHB	MGI:97572	PHB	8912	ENSG00000167085	protein_coding
ZFP652	MGI:2442221	ZNF652	29147	ENSG00000198740	protein_coding
PHOSPHO1	MGI:2447348	PHOSPHO1	16815	ENSG00000173868	protein_coding
GNGT2	MGI:893584	GNGT2	4412	ENSG00000167083	protein_coding
B4GALNT2	MGI:1342058	B4GALNT2	24136	ENSG00000167080	protein_coding
IGF2BP1	MGI:1890357	IGF2BP1	28866	ENSG00000159217	protein_coding
GIP	MGI:107504	GIP	4270	ENSG00000159224	protein_coding
UBE2Z	MGI:1343160	UBE2Z	25847	ENSG00000159202	protein_coding
ATP5G1	MGI:107653	ATP5MC1	841	ENSG00000159199	protein_coding
CALCOCO2	MGI:1343177	CALCOCO2	29912	ENSG00000136436	protein_coding
TTLL6	MGI:2683461	TTLL6	26664	ENSG00000170703	protein_coding
HOXB13	MGI:107730	HOXB13	5112	ENSG00000159184	protein_coding
SKAP1	MGI:1925723	SKAP1	15605	ENSG00000141293	protein_coding
SNX11	MGI:1921729	SNX11	14975	ENSG00000002919	protein_coding
CBX1	MGI:105369	CBX1	1551	ENSG00000108468	protein_coding
NFE2L1	MGI:99421	NFE2L1	7781	ENSG00000082641	protein_coding
CDK5RAP3	MGI:1933126	CDK5RAP3	18673	ENSG00000108465	protein_coding
PRR15L	MGI:2387599	PRR15L	28149	ENSG00000167183	protein_coding
PNPO	MGI:2144151	PNPO	30260	ENSG00000108439	protein_coding
SP2	MGI:1926162	SP2	11207	ENSG00000167182	protein_coding
SP6	MGI:1932575	SP6	14530	ENSG00000189120	protein_coding
SCRN2	MGI:1343092	SCRN2	30381	ENSG00000141295	protein_coding
OSBPL7	MGI:1918490	OSBPL7	16387	ENSG00000006025	protein_coding
TBKBP1	MGI:1920424	TBKBP1	30140	ENSG00000198933	protein_coding
KPNB1	MGI:107532	KPNB1	6400	ENSG00000108424	protein_coding
NPEPPS	MGI:1101358	NPEPPS	7900	ENSG00000141279	protein_coding
MRPL45	MGI:1914286	MRPL45	16651	ENSG00000174100	protein_coding
MRPL45	MGI:1914286	MRPL45	16651	ENSG00000259980	protein_coding
SOCS7	MGI:2651588	SOCS7	29846	ENSG00000174111	protein_coding
SOCS7	MGI:2651588	SOCS7	29846	ENSG00000261413	protein_coding
ARHGAP23	MGI:3697726	ARHGAP23	29293	ENSG00000225485	protein_coding
ARHGAP23	MGI:3697726	ARHGAP23	29293	ENSG00000260374	protein_coding
SRCIN1	MGI:1933179	SRCIN1	29506	ENSG00000017373	protein_coding
SRCIN1	MGI:1933179	SRCIN1	29506	ENSG00000262199	protein_coding
EPOP	MGI:2143991	EPOP	34493	ENSG00000179294	protein_coding
MLLT6	MGI:1935145	MLLT6	7138	ENSG00000108292	protein_coding
PSMB3	MGI:1347014	PSMB3	9540	ENSG00000108294	protein_coding
1700001P01RIK	MGI:1919465	C17ORF98	34492	ENSG00000214556	protein_coding
LASP1	MGI:109656	LASP1	6513	ENSG00000002834	protein_coding
FBXO47	MGI:1920223	FBXO47	31969	ENSG00000204952	protein_coding
PLXDC1	MGI:1919574	PLXDC1	20945	ENSG00000161381	protein_coding
ARL5C	MGI:3028577	ARL5C	31111	ENSG00000141748	protein_coding
CACNB1	MGI:102522	CACNB1	1401	ENSG00000067191	protein_coding
RPL19	MGI:98020	RPL19	10312	ENSG00000108298	protein_coding
STAC2	MGI:2144518	STAC2	23990	ENSG00000141750	protein_coding
FBXL20	MGI:1919444	FBXL20	24679	ENSG00000108306	protein_coding
MED1	MGI:1100846	MED1	9234	ENSG00000125686	protein_coding
CDK12	MGI:1098802	CDK12	24224	ENSG00000167258	protein_coding
NEUROD2	MGI:107755	NEUROD2	7763	ENSG00000171532	protein_coding
PGAP3	MGI:2444461	PGAP3	23719	ENSG00000161395	protein_coding
ERBB2	MGI:95410	ERBB2	3430	ENSG00000141736	protein_coding
MIEN1	MGI:1913678	MIEN1	28230	ENSG00000141741	protein_coding
GRB7	MGI:102683	GRB7	4567	ENSG00000141738	protein_coding
ZPBP2	MGI:1916626	ZPBP2	20678	ENSG00000186075	protein_coding
ORMDL3	MGI:1913862	ORMDL3	16038	ENSG00000172057	protein_coding
PSMD3	MGI:98858	PSMD3	9560	ENSG00000108344	protein_coding
THRA	MGI:98742	THRA	11796	ENSG00000126351	protein_coding
NR1D1	MGI:2444210	NR1D1	7962	ENSG00000126368	protein_coding
RAPGEFL1	MGI:3611446	RAPGEFL1	17428	ENSG00000108352	protein_coding
WIPF2	MGI:1924462	WIPF2	30923	ENSG00000171475	protein_coding
CDC6	MGI:1345150	CDC6	1744	ENSG00000094804	protein_coding
RARA	MGI:97856	RARA	9864	ENSG00000131759	protein_coding
IGFBP4	MGI:96439	IGFBP4	5473	ENSG00000141753	protein_coding
SMARCE1	MGI:1927347	SMARCE1	11109	ENSG00000073584	protein_coding
KRT19	MGI:96693	KRT19	6436	ENSG00000171345	protein_coding
EIF1	MGI:105125	EIF1	3249	ENSG00000173812	protein_coding
HAP1	MGI:1261831	HAP1	4812	ENSG00000261125	protein_coding
HAP1	MGI:1261831	HAP1	4812	ENSG00000173805	protein_coding
JUP	MGI:96650	JUP	6207	ENSG00000261577	protein_coding
JUP	MGI:96650	JUP	6207	ENSG00000173801	protein_coding
NT5C3B	MGI:1915356	NT5C3B	28300	ENSG00000260753	protein_coding
NT5C3B	MGI:1915356	NT5C3B	28300	ENSG00000141698	protein_coding
KLHL11	MGI:2388648	KLHL11	19008	ENSG00000259896	protein_coding
KLHL11	MGI:2388648	KLHL11	19008	ENSG00000178502	protein_coding
ACLY	MGI:103251	ACLY	115	ENSG00000260245	protein_coding
ACLY	MGI:103251	ACLY	115	ENSG00000131473	protein_coding
ODAD4	MGI:1921657	ODAD4	25280	ENSG00000260703	protein_coding
ODAD4	MGI:1921657	ODAD4	25280	ENSG00000204815	processed_transcript
DNAJC7	MGI:1928373	DNAJC7	12392	ENSG00000262684	protein_coding
DNAJC7	MGI:1928373	DNAJC7	12392	ENSG00000168259	protein_coding
NKIRAS2	MGI:1919216	NKIRAS2	17898	ENSG00000260770	protein_coding
NKIRAS2	MGI:1919216	NKIRAS2	17898	ENSG00000168256	protein_coding
ZFP385C	MGI:3608347	ZNF385C	33722	ENSG00000260320	protein_coding
ZFP385C	MGI:3608347	ZNF385C	33722	ENSG00000187595	protein_coding
RAB5C	MGI:105306	RAB5C	9785	ENSG00000261378	protein_coding
RAB5C	MGI:105306	RAB5C	9785	ENSG00000108774	protein_coding
KCNH4	MGI:2156184	KCNH4	6253	ENSG00000089558	protein_coding
GHDC	MGI:1931556	GHDC	24438	ENSG00000167925	protein_coding
STAT3	MGI:103038	STAT3	11364	ENSG00000168610	protein_coding
ATP6V0A1	MGI:103286	ATP6V0A1	865	ENSG00000033627	protein_coding
COASY	MGI:1918993	COASY	29932	ENSG00000068120	protein_coding
TUBG1	MGI:101834	TUBG1	12417	ENSG00000131462	protein_coding
PLEKHH3	MGI:2384950	PLEKHH3	26105	ENSG00000068137	protein_coding
EZH1	MGI:1097695	EZH1	3526	ENSG00000108799	protein_coding
VPS25	MGI:106354	VPS25	28122	ENSG00000131475	protein_coding
BECN1	MGI:1891828	BECN1	1034	ENSG00000126581	protein_coding
PSME3	MGI:1096366	PSME3	9570	ENSG00000131467	protein_coding
AARSD1	MGI:1916934	AARSD1	28417	ENSG00000266967	protein_coding
RND2	MGI:1338755	RND2	18315	ENSG00000108830	protein_coding
NBR1	MGI:108498	NBR1	6746	ENSG00000188554	protein_coding
TMEM106A	MGI:1922056	TMEM106A	28288	ENSG00000184988	protein_coding
GM11634	MGI:3650266	CCDC200	43658	ENSG00000236383	processed_transcript
RDM1	MGI:1913849	RDM1	19950	ENSG00000187456	protein_coding
RDM1	MGI:1913849	RDM1	19950	ENSG00000270517	protein_coding
ARL4D	MGI:1933155	ARL4D	656	ENSG00000175906	protein_coding
DHX8	MGI:1306823	DHX8	2749	ENSG00000067596	protein_coding
ETV4	MGI:99423	ETV4	3493	ENSG00000175832	protein_coding
MEOX1	MGI:103220	MEOX1	7013	ENSG00000005102	protein_coding
DUSP3	MGI:1919599	DUSP3	3069	ENSG00000108861	protein_coding
MPP2	MGI:1858257	MPP2	7220	ENSG00000108852	protein_coding
PPY	MGI:97753	PPY	9327	ENSG00000108849	protein_coding
NAGS	MGI:2387600	NAGS	17996	ENSG00000161653	protein_coding
LSM12	MGI:1919592	LSM12	26407	ENSG00000161654	protein_coding
HDAC5	MGI:1333784	HDAC5	14068	ENSG00000108840	protein_coding
HROB	MGI:2387601	HROB	28460	ENSG00000125319	protein_coding
ASB16	MGI:2654437	ASB16	19768	ENSG00000161664	protein_coding
TMUB2	MGI:1919303	TMUB2	28459	ENSG00000168591	protein_coding
ATXN7L3	MGI:3036270	ATXN7L3	25416	ENSG00000087152	protein_coding
UBTF	MGI:98512	UBTF	12511	ENSG00000108312	protein_coding
RUNDC3A	MGI:1858752	RUNDC3A	16984	ENSG00000108309	protein_coding
SLC25A39	MGI:1196386	SLC25A39	24279	ENSG00000013306	protein_coding
GRN	MGI:95832	GRN	4601	ENSG00000030582	protein_coding
ITGA2B	MGI:96601	ITGA2B	6138	ENSG00000005961	protein_coding
FZD2	MGI:1888513	FZD2	4040	ENSG00000180340	protein_coding
ADAM11	MGI:1098667	ADAM11	189	ENSG00000073670	protein_coding
GJC1	MGI:95718	GJC1	4280	ENSG00000182963	protein_coding
EFTUD2	MGI:1336880	EFTUD2	30858	ENSG00000108883	protein_coding
KIF18B	MGI:2446979	KIF18B	27102	ENSG00000186185	protein_coding
DCAKD	MGI:1915337	DCAKD	26238	ENSG00000172992	protein_coding
NMT1	MGI:102579	NMT1	7857	ENSG00000136448	protein_coding
PLCD3	MGI:107451	PLCD3	9061	ENSG00000161714	protein_coding
HEXIM1	MGI:2385923	HEXIM1	24953	ENSG00000186834	protein_coding
HEXIM2	MGI:1918309	HEXIM2	28591	ENSG00000168517	protein_coding
FMNL1	MGI:1888994	FMNL1	1212	ENSG00000184922	protein_coding
MAP3K14	MGI:1858204	MAP3K14	6853	ENSG00000006062	processed_transcript
PLEKHM1	MGI:2443207	PLEKHM1	29017	ENSG00000225190	protein_coding
WNT3	MGI:98955	WNT3	12782	ENSG00000108379	protein_coding
NSF	MGI:104560	NSF	8016	ENSG00000073969	protein_coding
CRHR1	MGI:88498	CRHR1	2357	ENSG00000120088	protein_coding
MAPT	MGI:97180	MAPT	6893	ENSG00000186868	protein_coding
KANSL1	MGI:1923969	KANSL1	24565	ENSG00000120071	protein_coding
MYL4	MGI:97267	MYL4	7585	ENSG00000198336	protein_coding
ITGB3	MGI:96612	ITGB3	6156	ENSG00000259207	protein_coding
EFCAB3	MGI:1918144	EFCAB3	26379	ENSG00000172421	protein_coding
METTL2	MGI:1289171	METTL2A	25755	ENSG00000087995	protein_coding
TLK2	MGI:1346023	TLK2	11842	ENSG00000146872	protein_coding
MARCHF10	MGI:2443469	MARCHF10	26655	ENSG00000173838	protein_coding
CYB561	MGI:103253	CYB561	2571	ENSG00000008283	protein_coding
DCAF7	MGI:1919083	DCAF7	30915	ENSG00000136485	protein_coding
MAP3K3	MGI:1346874	MAP3K3	6855	ENSG00000198909	protein_coding
STRADA	MGI:1919399	STRADA	30172	ENSG00000266173	protein_coding
CCDC47	MGI:1914413	CCDC47	24856	ENSG00000108588	protein_coding
PSMC5	MGI:105047	PSMC5	9552	ENSG00000087191	protein_coding
SMARCD2	MGI:1933621	SMARCD2	11107	ENSG00000108604	protein_coding
SCN4A	MGI:98250	SCN4A	10591	ENSG00000007314	protein_coding
ERN1	MGI:1930134	ERN1	3449	ENSG00000178607	protein_coding
TEX2	MGI:102465	TEX2	30884	ENSG00000136478	protein_coding
TEX2	MGI:102465	TEX2	30884	ENSG00000263185	protein_coding
PECAM1	MGI:97537	PECAM1	8823	ENSG00000261371	protein_coding
POLG2	MGI:1354947	POLG2	9180	ENSG00000262917	protein_coding
POLG2	MGI:1354947	POLG2	9180	ENSG00000256525	protein_coding
DDX5	MGI:105037	DDX5	2746	ENSG00000263077	protein_coding
DDX5	MGI:105037	DDX5	2746	ENSG00000108654	protein_coding
SMURF2	MGI:1913563	SMURF2	16809	ENSG00000108854	protein_coding
SMURF2	MGI:1913563	SMURF2	16809	ENSG00000262909	protein_coding
KPNA2	MGI:103561	KPNA2	6395	ENSG00000262472	protein_coding
KPNA2	MGI:103561	KPNA2	6395	ENSG00000182481	protein_coding
1810010H24RIK	MGI:1916316	C17ORF58	27568	ENSG00000263085	protein_coding
1810010H24RIK	MGI:1916316	C17ORF58	27568	ENSG00000186665	protein_coding
BPTF	MGI:2444008	BPTF	3581	ENSG00000262858	protein_coding
BPTF	MGI:2444008	BPTF	3581	ENSG00000171634	protein_coding
NOL11	MGI:1916229	NOL11	24557	ENSG00000130935	protein_coding
PITPNC1	MGI:1919045	PITPNC1	21045	ENSG00000154217	protein_coding
PSMD12	MGI:1914247	PSMD12	9557	ENSG00000197170	protein_coding
HELZ	MGI:1925705	HELZ	16878	ENSG00000198265	protein_coding
CACNG5	MGI:2157946	CACNG5	1409	ENSG00000075429	protein_coding
PRKCA	MGI:97595	PRKCA	9393	ENSG00000154229	protein_coding
CEP112	MGI:1923673	CEP112	28514	ENSG00000154240	protein_coding
AXIN2	MGI:1270862	AXIN2	904	ENSG00000168646	protein_coding
GNA13	MGI:95768	GNA13	4381	ENSG00000120063	protein_coding
AMZ2	MGI:104837	AMZ2	28041	ENSG00000262747	protein_coding
AMZ2	MGI:104837	AMZ2	28041	ENSG00000196704	protein_coding
SLC16A6	MGI:2144585	SLC16A6	10927	ENSG00000262275	protein_coding
SLC16A6	MGI:2144585	SLC16A6	10927	ENSG00000108932	protein_coding
WIPI1	MGI:1261864	WIPI1	25471	ENSG00000070540	protein_coding
PRKAR1A	MGI:104878	PRKAR1A	9388	ENSG00000108946	protein_coding
ABCA9	MGI:2386796	ABCA9	39	ENSG00000154258	protein_coding
ABCA5	MGI:2386607	ABCA5	35	ENSG00000154265	protein_coding
MAP2K6	MGI:1346870	MAP2K6	6846	ENSG00000108984	protein_coding
KCNJ2	MGI:104744	KCNJ2	6263	ENSG00000123700	protein_coding
SLC39A11	MGI:1917056	SLC39A11	14463	ENSG00000133195	protein_coding
D11WSU47E	MGI:106356	C17ORF80	29601	ENSG00000141219	protein_coding
CPSF4L	MGI:1277182	CPSF4L	33632	ENSG00000187959	protein_coding
CDC42EP4	MGI:1929760	CDC42EP4	17147	ENSG00000179604	protein_coding
SDK2	MGI:2443847	SDK2	19308	ENSG00000069188	protein_coding
RPL38	MGI:1914921	RPL38	10349	ENSG00000172809	protein_coding
TTYH2	MGI:2157091	TTYH2	13877	ENSG00000141540	protein_coding
DNAI2	MGI:2685574	DNAI2	18744	ENSG00000171595	protein_coding
GPRC5C	MGI:1917605	GPRC5C	13309	ENSG00000170412	protein_coding
CD300LB	MGI:2685099	CD300LB	30811	ENSG00000178789	protein_coding
CD300E	MGI:2387602	CD300E	28874	ENSG00000186407	protein_coding
RAB37	MGI:1929945	RAB37	30268	ENSG00000172794	protein_coding
SLC9A3R1	MGI:1349482	SLC9A3R1	11075	ENSG00000109062	protein_coding
TMEM104	MGI:2444222	TMEM104	25984	ENSG00000109066	protein_coding
NAT9	MGI:1913426	NAT9	23133	ENSG00000109065	protein_coding
GRIN2C	MGI:95822	GRIN2C	4587	ENSG00000161509	protein_coding
FDXR	MGI:104724	FDXR	3642	ENSG00000161513	protein_coding
MRPL58	MGI:1915822	MRPL58	5359	ENSG00000167862	protein_coding
KCTD2	MGI:1917632	KCTD2	21294	ENSG00000180901	protein_coding
TRIM80	MGI:3588186	TRIM80P	51490
SLC16A5	MGI:2443515	SLC16A5	10926	ENSG00000170190	protein_coding
NT5C	MGI:1354954	NT5C	17144	ENSG00000125458	protein_coding
JPT1	MGI:1096361	JPT1	14569	ENSG00000189159	protein_coding
SUMO2	MGI:2158813	SUMO2	11125	ENSG00000188612	protein_coding
NUP85	MGI:3046173	NUP85	8734	ENSG00000125450	protein_coding
GGA3	MGI:2384159	GGA3	17079	ENSG00000125447	protein_coding
MIF4GD	MGI:1916924	MIF4GD	24030	ENSG00000125457	protein_coding
SLC25A19	MGI:1914533	SLC25A19	14409	ENSG00000125454	protein_coding
GRB2	MGI:95805	GRB2	4566	ENSG00000177885	protein_coding
TMEM94	MGI:1919197	TMEM94	28983	ENSG00000177728	protein_coding
CASKIN2	MGI:2157062	CASKIN2	18200	ENSG00000177303	protein_coding
LLGL2	MGI:1918843	LLGL2	6629	ENSG00000073350	protein_coding
RECQL5	MGI:2156841	RECQL5	9950	ENSG00000108469	protein_coding
GALK1	MGI:95730	GALK1	4118	ENSG00000108479	protein_coding
H3F3B	MGI:1101768	H3-3B	4765	ENSG00000132475	protein_coding
UNK	MGI:2442456	UNK	29369	ENSG00000132478	protein_coding
UNC13D	MGI:1917700	UNC13D	23147	ENSG00000092929	protein_coding
WBP2	MGI:104709	WBP2	12738	ENSG00000132471	protein_coding
FBF1	MGI:1922033	FBF1	24674	ENSG00000188878	protein_coding
ACOX1	MGI:1330812	ACOX1	119	ENSG00000161533	protein_coding
SRP68	MGI:1917447	SRP68	11302	ENSG00000167881	protein_coding
EXOC7	MGI:1859270	EXOC7	23214	ENSG00000182473	protein_coding
RNF157	MGI:2442484	RNF157	29402	ENSG00000141576	protein_coding
UBALD2	MGI:1914635	UBALD2	28438	ENSG00000185262	protein_coding
PRPSAP1	MGI:1915013	PRPSAP1	9466	ENSG00000161542	protein_coding
AANAT	MGI:1328365	AANAT	19	ENSG00000129673	protein_coding
PRCD	MGI:3649529	PRCD	32528	ENSG00000214140	protein_coding
SNHG16	MGI:1913543	SNHG16	44352	ENSG00000163597	processed_transcript
ST6GALNAC2	MGI:107553	ST6GALNAC2	10867	ENSG00000070731	protein_coding
ST6GALNAC1	MGI:1341826	ST6GALNAC1	23614	ENSG00000070526	protein_coding
JMJD6	MGI:1858910	JMJD6	19355	ENSG00000070495	protein_coding
MFSD11	MGI:1917150	MFSD11	25458	ENSG00000092931	protein_coding
MGAT5B	MGI:3606200	MGAT5B	24140	ENSG00000167889	protein_coding
SEC14L1	MGI:1921386	SEC14L1	10698	ENSG00000129657	protein_coding
SEPTIN9	MGI:1858222	SEPTIN9	7323	ENSG00000184640	protein_coding
SEPTIN9	MGI:1858222	SEPTIN9	7323	ENSG00000261843	protein_coding
TNRC6C	MGI:2443265	TNRC6C	29318	ENSG00000078687	protein_coding
TMC6	MGI:1098686	TMC6	18021	ENSG00000141524	protein_coding
TMC8	MGI:2669037	TMC8	20474	ENSG00000167895	protein_coding
SYNGR2	MGI:1328324	SYNGR2	11499	ENSG00000108639	protein_coding
TK1	MGI:98763	TK1	11830	ENSG00000167900	protein_coding
AFMID	MGI:2448704	AFMID	20910	ENSG00000183077	protein_coding
BIRC5	MGI:1203517	BIRC5	593	ENSG00000089685	protein_coding
THA1	MGI:1919026	THA1P	18004	ENSG00000267676	pseudogene
SOCS3	MGI:1201791	SOCS3	19391	ENSG00000184557	protein_coding
PGS1	MGI:1921701	PGS1	30029	ENSG00000087157	protein_coding
DNAH17	MGI:1917176	DNAH17	2946	ENSG00000187775	protein_coding
CYTH1	MGI:1334257	CYTH1	9501	ENSG00000108669	protein_coding
USP36	MGI:1919594	USP36	20062	ENSG00000055483	protein_coding
CANT1	MGI:1923275	CANT1	19721	ENSG00000171302	protein_coding
ENGASE	MGI:2443788	ENGASE	24622	ENSG00000167280	protein_coding
RBFOX3	MGI:106368	RBFOX3	27097	ENSG00000267483	protein_coding
RBFOX3	MGI:106368	RBFOX3	27097	ENSG00000167281	protein_coding
ENPP7	MGI:3027917	ENPP7	23764	ENSG00000261981	protein_coding
ENPP7	MGI:3027917	ENPP7	23764	ENSG00000182156	protein_coding
CBX8	MGI:1353589	CBX8	15962	ENSG00000262572	protein_coding
CBX8	MGI:1353589	CBX8	15962	ENSG00000141570	protein_coding
CBX4	MGI:1195985	CBX4	1554	ENSG00000141582	protein_coding
TBC1D16	MGI:2652878	TBC1D16	28356	ENSG00000167291	protein_coding
CCDC40	MGI:2443893	CCDC40	26090	ENSG00000141519	protein_coding
SLC26A11	MGI:2444589	SLC26A11	14471	ENSG00000181045	protein_coding
RNF213	MGI:1289196	RNF213	14539	ENSG00000173821	protein_coding
NPTX1	MGI:107811	NPTX1	7952	ENSG00000171246	protein_coding
RPTOR	MGI:1921620	RPTOR	30287	ENSG00000141564	protein_coding
BAIAP2	MGI:2137336	BAIAP2	947	ENSG00000175866	protein_coding
AATK	MGI:1197518	AATK	21	ENSG00000181409	protein_coding
CEP131	MGI:107440	CEP131	29511	ENSG00000141577	protein_coding
NDUFAF8	MGI:1913676	NDUFAF8	33551	ENSG00000224877	protein_coding
SLC38A10	MGI:1919305	SLC38A10	28237	ENSG00000157637	protein_coding
BAHCC1	MGI:2679272	BAHCC1	29279	ENSG00000266074	protein_coding
ACTG1	MGI:87906	ACTG1	144	ENSG00000267807	protein_coding
ACTG1	MGI:87906	ACTG1	144	ENSG00000184009	protein_coding
FAAP100	MGI:1919135	FAAP100	26171	ENSG00000185504	protein_coding
HGS	MGI:104681	HGS	4897	ENSG00000185359	protein_coding
MRPL12	MGI:1926273	MRPL12	10378	ENSG00000262814	protein_coding
SLC25A10	MGI:1353497	SLC25A10	10980	ENSG00000183048	protein_coding
P4HB	MGI:97464	P4HB	8548	ENSG00000185624	protein_coding
ALYREF	MGI:1341044	ALYREF	19071	ENSG00000183684	protein_coding
PCYT2	MGI:1915921	PCYT2	8756	ENSG00000185813	protein_coding
PYCR1	MGI:2384795	PYCR1	9721	ENSG00000183010	protein_coding
ASPSCR1	MGI:1916188	ASPSCR1	13825	ENSG00000169696	protein_coding
CENPX	MGI:894324	CENPX	11422	ENSG00000169689	protein_coding
RAC3	MGI:2180784	RAC3	9803	ENSG00000169750	protein_coding
RFNG	MGI:894275	RFNG	9974	ENSG00000169733	protein_coding
DUS1L	MGI:1915980	DUS1L	30086	ENSG00000169718	protein_coding
FASN	MGI:95485	FASN	3594	ENSG00000169710	protein_coding
CCDC57	MGI:1918526	CCDC57	27564	ENSG00000176155	protein_coding
UTS2R	MGI:2183450	UTS2R	4468	ENSG00000181408	protein_coding
HEXDC	MGI:3605542	HEXD	26307	ENSG00000169660	protein_coding
CYBC1	MGI:2384959	CYBC1	28672	ENSG00000178927	protein_coding
NARF	MGI:1914858	NARF	29916	ENSG00000141562	protein_coding
FOXK2	MGI:1916087	FOXK2	6036	ENSG00000141568	protein_coding
WDR45B	MGI:1914090	WDR45B	25072	ENSG00000141580	protein_coding
RAB40B	MGI:2183451	RAB40A	18283	ENSG00000172476	protein_coding
FN3KRP	MGI:2679256	FN3KRP	25700	ENSG00000141560	protein_coding
TBCD	MGI:1919686	TBCD	11581	ENSG00000141556	protein_coding
B3GNTL1	MGI:2441705	B3GNTL1	21727	ENSG00000175711	protein_coding
METRNL	MGI:2384806	METRNL	27584	ENSG00000176845	protein_coding
PTCHD3	MGI:1921925	PTCHD3	24776	ENSG00000182077	protein_coding
PTCHD3	MGI:1921925	PTCHD3	24776	ENSG00000262672	protein_coding
RAB10	MGI:105066	RAB10	9759	ENSG00000084733	protein_coding
KIF3C	MGI:107979	KIF3C	6321	ENSG00000084731	protein_coding
DTNB	MGI:1203728	DTNB	3058	ENSG00000138101	protein_coding
DNMT3A	MGI:1261827	DNMT3A	2978	ENSG00000119772	protein_coding
POMC	MGI:97742	POMC	9201	ENSG00000115138	protein_coding
EFR3B	MGI:2444851	EFR3B	29155	ENSG00000084710	protein_coding
DNAJC27	MGI:2443036	DNAJC27	30290	ENSG00000115137	protein_coding
ADCY3	MGI:99675	ADCY3	234	ENSG00000138031	protein_coding
CENPO	MGI:1923800	CENPO	28152	ENSG00000138092	protein_coding
NCOA1	MGI:1276523	NCOA1	7668	ENSG00000084676	protein_coding
ITSN2	MGI:1338049	ITSN2	6184	ENSG00000198399	protein_coding
FAM228B	MGI:2442121	FAM228B	24736	ENSG00000219626	protein_coding
SF3B6	MGI:1913305	SF3B6	30096
FKBP1B	MGI:1336205	FKBP1B	3712	ENSG00000119782	protein_coding
WDCP	MGI:3040699	WDCP	26157	ENSG00000163026	protein_coding
UBXN2A	MGI:2442310	UBXN2A	27265	ENSG00000173960	protein_coding
KLHL29	MGI:2683857	KLHL29	29404	ENSG00000119771	protein_coding
APOB	MGI:88052	APOB	603	ENSG00000084674	protein_coding
LDAH	MGI:1916082	LDAH	26145	ENSG00000118961	protein_coding
RHOB	MGI:107949	RHOB	668	ENSG00000143878	protein_coding
SLC7A15	MGI:3045351	SLC7A15P	32724	ENSG00000232800	pseudogene
PUM2	MGI:1931751	PUM2	14958	ENSG00000055917	protein_coding
SDC1	MGI:1349162	SDC1	10658	ENSG00000115884	protein_coding
LAPTM4A	MGI:108017	LAPTM4A	6924	ENSG00000068697	protein_coding
MATN3	MGI:1328350	MATN3	6909	ENSG00000132031	protein_coding
WDR35	MGI:1921932	WDR35	29250	ENSG00000118965	protein_coding
TTC32	MGI:1922766	TTC32	32954	ENSG00000183891	protein_coding
RDH14	MGI:1920402	RDH14	19979	ENSG00000240857	protein_coding
GEN1	MGI:2443149	GEN1	26881	ENSG00000178295	protein_coding
RAD51AP2	MGI:3644580	RAD51AP2	34417	ENSG00000214842	protein_coding
CYRIA	MGI:1261783	CYRIA	25373	ENSG00000197872	protein_coding
MYCN	MGI:97357	MYCN	7559	ENSG00000134323	protein_coding
DDX1	MGI:2144727	DDX1	2734	ENSG00000079785	protein_coding
NBAS	MGI:1918419	NBAS	15625	ENSG00000151779	protein_coding
LRATD1	MGI:2145011	LRATD1	20743	ENSG00000162981	protein_coding
TRIB2	MGI:2145021	TRIB2	30809	ENSG00000071575	protein_coding
LPIN1	MGI:1891340	LPIN1	13345	ENSG00000134324	protein_coding
GREB1	MGI:2149712	GREB1	24885	ENSG00000196208	protein_coding
E2F6	MGI:1354159	E2F6	3120	ENSG00000169016	protein_coding
ROCK2	MGI:107926	ROCK2	10252	ENSG00000134318	protein_coding
PQLC3	MGI:2444067	SLC66A3	28503	ENSG00000162976	protein_coding
2410004P03RIK	MGI:1920917	C2ORF50	26324	ENSG00000150873	protein_coding
PDIA6	MGI:1919103	PDIA6	30168	ENSG00000143870	protein_coding
NOL10	MGI:2684913	NOL10	25862	ENSG00000115761	protein_coding
ODC1	MGI:97402	ODC1	8109	ENSG00000115758	protein_coding
HPCAL1	MGI:1855689	HPCAL1	5145	ENSG00000115756	protein_coding
ASAP2	MGI:2685438	ASAP2	2721	ENSG00000151693	protein_coding
ITGB1BP1	MGI:1306802	ITGB1BP1	23927	ENSG00000119185	protein_coding
ADAM17	MGI:1096335	ADAM17	195	ENSG00000151694	protein_coding
KLF11	MGI:2653368	KLF11	11811	ENSG00000172059	protein_coding
RRM2	MGI:98181	RRM2	10452	ENSG00000171848	protein_coding
MBOAT2	MGI:1914466	MBOAT2	25193	ENSG00000143797	protein_coding
KIDINS220	MGI:1924730	KIDINS220	29508	ENSG00000134313	protein_coding
CMPK2	MGI:99830	CMPK2	27015	ENSG00000134326	protein_coding
SOX11	MGI:98359	SOX11	11191	ENSG00000176887	protein_coding
RPS7	MGI:1333818	RPS7	10440	ENSG00000171863	protein_coding
EIPR1	MGI:1289332	EIPR1	12383	ENSG00000032389	protein_coding
PXDN	MGI:1916925	PXDN	14966	ENSG00000130508	protein_coding
TPO	MGI:98813	TPO	12015	ENSG00000115705	protein_coding
SNTG2	MGI:1919541	SNTG2	13741	ENSG00000172554	protein_coding
TMEM18	MGI:2387176	TMEM18	25257	ENSG00000151353	protein_coding
ACP1	MGI:87881	ACP1	122	ENSG00000143727	protein_coding
FAM110C	MGI:1918813	FAM110C	33340	ENSG00000184731	protein_coding
LAMB1	MGI:96743	LAMB1	6486	ENSG00000091136	protein_coding
DLD	MGI:107450	DLD	2898	ENSG00000091140	protein_coding
SLC26A3	MGI:107181	SLC26A3	3018	ENSG00000091138	protein_coding
CBLL1	MGI:2144842	CBLL1	21225	ENSG00000105879	protein_coding
BCAP29	MGI:101917	BCAP29	24131	ENSG00000075790	protein_coding
COG5	MGI:2145130	COG5	14857	ENSG00000164597	protein_coding
GPR22	MGI:1920260	GPR22	4477	ENSG00000172209	protein_coding
HBP1	MGI:894659	HBP1	23200	ENSG00000105856	protein_coding
PRKAR2B	MGI:97760	PRKAR2B	9392	ENSG00000005249	protein_coding
PIK3CG	MGI:1353576	PIK3CG	8978	ENSG00000105851	protein_coding
NAMPT	MGI:1929865	NAMPT	30092	ENSG00000105835	protein_coding
SYPL	MGI:108081	SYPL1	11507	ENSG00000008282	protein_coding
ATXN7L1	MGI:3584458	ATXN7L1	22210	ENSG00000146776	protein_coding
POLR1F	MGI:106292	POLR1F	18027	ENSG00000105849	protein_coding
TWIST1	MGI:98872	TWIST1	12428	ENSG00000122691	protein_coding
SNX13	MGI:2661416	SNX13	21335	ENSG00000071189	protein_coding
AHR	MGI:105043	AHR	348	ENSG00000106546	protein_coding
TSPAN13	MGI:1913359	TSPAN13	21643	ENSG00000106537	protein_coding
ANKMY2	MGI:2144755	ANKMY2	25370	ENSG00000106524	protein_coding
CRPPA	MGI:1923097	CRPPA	37276	ENSG00000214960	protein_coding
DGKB	MGI:2442474	DGKB	2850	ENSG00000136267	protein_coding
ETV1	MGI:99254	ETV1	3490	ENSG00000006468	protein_coding
ARL4A	MGI:99437	ARL4A	695	ENSG00000122644	protein_coding
DOCK4	MGI:1918006	DOCK4	19192	ENSG00000128512	protein_coding
IMMP2L	MGI:2135611	IMMP2L	14598	ENSG00000184903	protein_coding
LRRN3	MGI:106036	LRRN3	17200	ENSG00000173114	protein_coding
DNAJB9	MGI:1351618	DNAJB9	6968	ENSG00000128590	protein_coding
PNPLA8	MGI:1914702	PNPLA8	28900	ENSG00000135241	protein_coding
STXBP6	MGI:2384963	STXBP6	19666	ENSG00000168952	protein_coding
NOVA1	MGI:104297	NOVA1	7886	ENSG00000139910	protein_coding
G2E3	MGI:2444298	G2E3	20338	ENSG00000092140	protein_coding
SCFD1	MGI:1924233	SCFD1	20726	ENSG00000092108	protein_coding
COCH	MGI:1278313	COCH	2180	ENSG00000100473	protein_coding
STRN3	MGI:2151064	STRN3	15720	ENSG00000196792	protein_coding
HECTD1	MGI:2384768	HECTD1	20157	ENSG00000092148	protein_coding
HEATR5A	MGI:2444133	HEATR5A	20276	ENSG00000129493	protein_coding
DTD2	MGI:1923485	DTD2	20277	ENSG00000129480	protein_coding
NUBPL	MGI:1924076	NUBPL	20278	ENSG00000151413	protein_coding
ARHGAP5	MGI:1332637	ARHGAP5	675	ENSG00000100852	protein_coding
NPAS3	MGI:1351610	NPAS3	19311	ENSG00000151322	protein_coding
EGLN3	MGI:1932288	EGLN3	14661	ENSG00000129521	protein_coding
SPTSSA	MGI:1913399	SPTSSA	20361	ENSG00000165389	protein_coding
EAPP	MGI:1913516	EAPP	19312	ENSG00000129518	protein_coding
SNX6	MGI:1919433	SNX6	14970	ENSG00000129515	protein_coding
CFL2	MGI:101763	CFL2	1875	ENSG00000165410	protein_coding
PPP2R3C	MGI:1930009	PPP2R3C	17485	ENSG00000092020	protein_coding
PSMA6	MGI:1347006	PSMA6	9535	ENSG00000100902	protein_coding
NFKBIA	MGI:104741	NFKBIA	7797	ENSG00000100906	protein_coding
RALGAPA1	MGI:1931050	RALGAPA1	17770	ENSG00000174373	protein_coding
BRMS1L	MGI:1196337	BRMS1L	20512	ENSG00000100916	protein_coding
NKX2-9	MGI:1270158	NKX2-8	16364	ENSG00000136327	protein_coding
PAX9	MGI:97493	PAX9	8623	ENSG00000198807	protein_coding
PRPS1L3	MGI:3779453	PRPS1	9462	ENSG00000147224	protein_coding
FOXA1	MGI:1347472	FOXA1	5021	ENSG00000129514	protein_coding
CLEC14A	MGI:1914114	CLEC14A	19832	ENSG00000176435	protein_coding
SEC23A	MGI:1349635	SEC23A	10701	ENSG00000100934	protein_coding
TRAPPC6B	MGI:1925482	TRAPPC6B	23066	ENSG00000182400	protein_coding
PNN	MGI:1100514	PNN	9162	ENSG00000100941	protein_coding
FBXO33	MGI:1917861	FBXO33	19833	ENSG00000165355	protein_coding
LRFN5	MGI:2144814	LRFN5	20360	ENSG00000165379	protein_coding
TOGARAM1	MGI:2684313	TOGARAM1	19959	ENSG00000198718	protein_coding
PRPF39	MGI:104602	PRPF39	20314	ENSG00000185246	protein_coding
FKBP3	MGI:1353460	FKBP3	3719	ENSG00000100442	protein_coding
FANCM	MGI:2442306	FANCM	23168	ENSG00000187790	protein_coding
MIS18BP1	MGI:2145099	MIS18BP1	20190	ENSG00000129534	protein_coding
RPS29	MGI:107681	RPS29	10419	ENSG00000213741	protein_coding
LRR1	MGI:1916956	LRR1	19742	ENSG00000165501	protein_coding
MGAT2	MGI:2384966	MGAT2	7045	ENSG00000168282	protein_coding
POLE2	MGI:1197514	POLE2	9178	ENSG00000100479	protein_coding
NEMF	MGI:1918305	NEMF	10663	ENSG00000165525	protein_coding
ARF6	MGI:99435	ARF6	659	ENSG00000165527	protein_coding
VCPKMT	MGI:2684917	VCPKMT	20352	ENSG00000100483	protein_coding
SOS2	MGI:98355	SOS2	11188	ENSG00000100485	protein_coding
L2HGDH	MGI:2384968	L2HGDH	20499	ENSG00000087299	protein_coding
DMAC2L	MGI:1915305	DMAC2L	18799	ENSG00000125375	protein_coding
MAP4K5	MGI:1925503	MAP4K5	6867	ENSG00000012983	protein_coding
ATL1	MGI:1921241	ATL1	11231	ENSG00000198513	protein_coding
NIN	MGI:105108	NIN	14906	ENSG00000100503	protein_coding
ABHD12B	MGI:2685650	ABHD12B	19837	ENSG00000131969	protein_coding
PYGL	MGI:97829	PYGL	9725	ENSG00000100504	protein_coding
TRIM9	MGI:2137354	TRIM9	16288	ENSG00000100505	protein_coding
TMX1	MGI:1919986	TMX1	15487	ENSG00000139921	protein_coding
FRMD6	MGI:2442579	FRMD6	19839	ENSG00000139926	protein_coding
ACTR10	MGI:1891654	ACTR10	17372	ENSG00000131966	protein_coding
PSMA3	MGI:104883	PSMA3	9532	ENSG00000100567	protein_coding
ARID4A	MGI:2444354	ARID4A	9885	ENSG00000032219	protein_coding
TIMM9	MGI:1353436	TIMM9	11819	ENSG00000100575	protein_coding
DACT1	MGI:1891740	DACT1	17748	ENSG00000165617	protein_coding
DAAM1	MGI:1914596	DAAM1	18142	ENSG00000100592	protein_coding
GPR135	MGI:2676315	GPR135	19991	ENSG00000181619	protein_coding
JKAMP	MGI:1915057	JKAMP	20184	ENSG00000050130	protein_coding
RTN1	MGI:1933947	RTN1	10467	ENSG00000139970	protein_coding
LRRC9	MGI:1925507	LRRC9	19848	ENSG00000131951	protein_coding
PCNX4	MGI:1914958	PCNX4	20349	ENSG00000126773	protein_coding
DHRS7	MGI:1913625	DHRS7	21524	ENSG00000100612	protein_coding
PPM1A	MGI:99878	PPM1A	9275	ENSG00000100614	protein_coding
4930447C04RIK	MGI:1923051	C14ORF39	19849	ENSG00000179008	protein_coding
SIX6	MGI:1341840	SIX6	10892	ENSG00000184302	protein_coding
SIX1	MGI:102780	SIX1	10887	ENSG00000126778	protein_coding
SIX4	MGI:106034	SIX4	10890	ENSG00000100625	protein_coding
SLC38A6	MGI:3648156	SLC38A6	19863	ENSG00000139974	protein_coding
TMEM30B	MGI:2442082	TMEM30B	27254	ENSG00000182107	protein_coding
PRKCH	MGI:97600	PRKCH	9403	ENSG00000027075	protein_coding
HIF1A	MGI:106918	HIF1A	4910	ENSG00000100644	protein_coding
SNAPC1	MGI:1922877	SNAPC1	11134	ENSG00000023608	protein_coding
RHOJ	MGI:1931551	RHOJ	688	ENSG00000126785	protein_coding
GPHB5	MGI:2156540	GPHB5	18055	ENSG00000179600	processed_transcript
PPP2R5E	MGI:1349473	PPP2R5E	9313	ENSG00000154001	protein_coding
WDR89	MGI:1919588	WDR89	20489	ENSG00000140006	protein_coding
SYNE2	MGI:2449316	SYNE2	17084	ENSG00000054654	protein_coding
ESR2	MGI:109392	ESR2	3468	ENSG00000140009	protein_coding
TEX21	MGI:1931131	TEX21P	35455	ENSG00000234911	pseudogene
MTHFD1	MGI:1342005	MTHFD1	7432	ENSG00000100714	protein_coding
AKAP5	MGI:2685104	AKAP5	375	ENSG00000179841	protein_coding
ZBTB1	MGI:2442326	ZBTB1	20259	ENSG00000126804	protein_coding
HSPA2	MGI:96243	HSPA2	5235	ENSG00000126803	protein_coding
SPTB	MGI:98387	SPTB	11274	ENSG00000070182	protein_coding
FNTB	MGI:1861305	CHURC1-FNTB	42960	ENSG00000125954	protein_coding
MAX	MGI:96921	MAX	6913	ENSG00000125952	protein_coding
FUT8	MGI:1858901	FUT8	4019	ENSG00000033170	protein_coding
GPHN	MGI:109602	GPHN	15465	ENSG00000171723	protein_coding
EIF2S1	MGI:95299	EIF2S1	3265	ENSG00000134001	protein_coding
PLEK2	MGI:1351466	PLEK2	19238	ENSG00000100558	protein_coding
PLEKHH1	MGI:2144989	PLEKHH1	17733	ENSG00000054690	protein_coding
PIGH	MGI:99463	PIGH	8964	ENSG00000100564	protein_coding
VTI1B	MGI:1855688	VTI1B	17793	ENSG00000100568	protein_coding
RDH11	MGI:102581	RDH11	17964	ENSG00000072042	protein_coding
RAD51B	MGI:1099436	RAD51B	9822	ENSG00000182185	protein_coding
ZFP36L1	MGI:107946	ZFP36L1	1107	ENSG00000185650	protein_coding
ACTN1	MGI:2137706	ACTN1	163	ENSG00000072110	protein_coding
DCAF5	MGI:2444785	DCAF5	20224	ENSG00000139990	protein_coding
EXD2	MGI:1922485	EXD2	20217	ENSG00000081177	protein_coding
ERH	MGI:108089	ERH	3447	ENSG00000100632	protein_coding
PLEKHD1	MGI:3036228	PLEKHD1	20148	ENSG00000175985	protein_coding
SUSD6	MGI:2444661	SUSD6	19956	ENSG00000100647	protein_coding
SMOC1	MGI:1929878	SMOC1	20318	ENSG00000198732	protein_coding
SLC8A3	MGI:107976	SLC8A3	11070	ENSG00000100678	protein_coding
COX16	MGI:1913522	COX16	20213	ENSG00000133983	protein_coding
GM20498	MGI:5141963	SYNJ2BP	18955	ENSG00000213463	protein_coding
MED6	MGI:1917042	MED6	19970	ENSG00000133997	protein_coding
TTC9	MGI:1916730	TTC9	20267	ENSG00000133985	protein_coding
MAP3K9	MGI:2449952	MAP3K9	6861	ENSG00000006432	protein_coding
SIPA1L1	MGI:2443679	SIPA1L1	20284	ENSG00000197555	protein_coding
RGS6	MGI:1354730	RGS6	10002	ENSG00000182732	protein_coding
DPF3	MGI:1917377	DPF3	17427	ENSG00000205683	protein_coding
DCAF4	MGI:1921078	DCAF4	20229	ENSG00000119599	protein_coding
ZFYVE1	MGI:3026685	ZFYVE1	13180	ENSG00000165861	protein_coding
RBM25	MGI:1914289	RBM25	23244	ENSG00000119707	protein_coding
PSEN1	MGI:1202717	PSEN1	9508	ENSG00000080815	protein_coding
PAPLN	MGI:2386139	PAPLN	19262	ENSG00000100767	protein_coding
NUMB	MGI:107423	NUMB	8060	ENSG00000133961	protein_coding
ACOT4	MGI:2159621	ACOT4	19748	ENSG00000177465	protein_coding
PNMA1	MGI:2180564	PNMA1	9158	ENSG00000176903	protein_coding
MIDEAS	MGI:2685106	MIDEAS	19853	ENSG00000156030	protein_coding
PTGR2	MGI:1916372	PTGR2	20149	ENSG00000140043	protein_coding
ZFP410	MGI:1289280	ZNF410	20144	ENSG00000119725	protein_coding
FAM161B	MGI:2443027	FAM161B	19854	ENSG00000156050	protein_coding
BBOF1	MGI:1920123	BBOF1	19855	ENSG00000119636	protein_coding
ALDH6A1	MGI:1915077	ALDH6A1	7179	ENSG00000119711	protein_coding
VSX2	MGI:88401	VSX2	1975	ENSG00000119614	protein_coding
ABCD4	MGI:1349217	ABCD4	68	ENSG00000119688	protein_coding
NPC2	MGI:1915213	NPC2	14537	ENSG00000119655	protein_coding
AREL1	MGI:1915747	AREL1	20363	ENSG00000119682	protein_coding
RPS6KL1	MGI:2443413	RPS6KL1	20222	ENSG00000198208	protein_coding
MLH3	MGI:1353455	MLH3	7128	ENSG00000119684	protein_coding
ACYP1	MGI:1913454	ACYP1	179	ENSG00000119640	protein_coding
TMED10	MGI:1915831	TMED10	16998	ENSG00000170348	protein_coding
FOS	MGI:95574	FOS	3796	ENSG00000170345	protein_coding
JDP2	MGI:1932093	JDP2	17546	ENSG00000140044	protein_coding
FLVCR2	MGI:2384974	FLVCR2	20105	ENSG00000119686	protein_coding
TTLL5	MGI:2443657	TTLL5	19963	ENSG00000119685	protein_coding
ESRRB	MGI:1346832	ESRRB	3473	ENSG00000119715	protein_coding
VASH1	MGI:2442543	VASH1	19964	ENSG00000071246	protein_coding
ANGEL1	MGI:1915987	ANGEL1	19961	ENSG00000013523	protein_coding
LRRC74A	MGI:3646959	LRRC74A	23346	ENSG00000100565	protein_coding
IRF2BPL	MGI:2442463	IRF2BPL	14282	ENSG00000119669	protein_coding
CIPC	MGI:1919185	CIPC	20365	ENSG00000198894	protein_coding
ZDHHC22	MGI:2685108	ZDHHC22	20106	ENSG00000177108	protein_coding
TMEM63C	MGI:2444386	TMEM63C	23787	ENSG00000165548	protein_coding
GSTZ1	MGI:1341859	GSTZ1	4643	ENSG00000100577	protein_coding
SAMD15	MGI:2685109	SAMD15	18631	ENSG00000100583	protein_coding
VIPAS39	MGI:2144805	VIPAS39	20347	ENSG00000151445	protein_coding
SPTLC2	MGI:108074	SPTLC2	11278	ENSG00000100596	protein_coding
ALKBH1	MGI:2384034	ALKBH1	17911	ENSG00000100601	protein_coding
ADCK1	MGI:1919363	ADCK1	19038	ENSG00000063761	protein_coding
NRXN3	MGI:1096389	NRXN3	8010	ENSG00000021645	protein_coding
CEP128	MGI:1922466	CEP128	20359	ENSG00000100629	protein_coding
TSHR	MGI:98849	TSHR	12373	ENSG00000165409	protein_coding
GTF2A1	MGI:1933277	GTF2A1	4646	ENSG00000165417	protein_coding
STON2	MGI:1918272	STON2	30652	ENSG00000140022	protein_coding
SEL1L	MGI:1329016	SEL1L	10717	ENSG00000071537	protein_coding
GALC	MGI:95636	GALC	4115	ENSG00000054983	protein_coding
PTPN21	MGI:1344406	PTPN21	9651	ENSG00000070778	protein_coding
ZC3H14	MGI:1919824	ZC3H14	20509	ENSG00000100722	protein_coding
EML5	MGI:2442513	EML5	18197	ENSG00000165521	protein_coding
TTC8	MGI:1923510	TTC8	20087	ENSG00000165533	protein_coding
FOXN3	MGI:1918625	FOXN3	1928	ENSG00000053254	protein_coding
EFCAB11	MGI:1926017	EFCAB11	20357	ENSG00000140025	protein_coding
TDP1	MGI:1920036	TDP1	18884	ENSG00000042088	protein_coding
KCNK13	MGI:2384976	KCNK13	6275	ENSG00000152315	protein_coding
NRDE2	MGI:2670969	NRDE2	20186	ENSG00000119720	protein_coding
CALM1	MGI:88251	CALM1	1442	ENSG00000198668	protein_coding
TTC7B	MGI:2144724	TTC7B	19858	ENSG00000165914	protein_coding
RPS6KA5	MGI:1920336	RPS6KA5	10434	ENSG00000100784	protein_coding
CCDC88C	MGI:1915589	CCDC88C	19967	ENSG00000015133	protein_coding
TC2N	MGI:1921663	TC2N	19859	ENSG00000165929	protein_coding
ATXN3	MGI:1099442	ATXN3	7106	ENSG00000066427	protein_coding
CPSF2	MGI:1861601	CPSF2	2325	ENSG00000165934	protein_coding
LGMN	MGI:1330838	LGMN	9472	ENSG00000100600	protein_coding
GOLGA5	MGI:1351475	GOLGA5	4428	ENSG00000066455	protein_coding
CHGA	MGI:88394	CHGA	1929	ENSG00000100604	protein_coding
ITPK1	MGI:2446159	ITPK1	6177	ENSG00000100605	protein_coding
TMEM251	MGI:2443862	TMEM251	20218	ENSG00000153485	protein_coding
BTBD7	MGI:1917858	BTBD7	18269	ENSG00000011114	protein_coding
PRIMA1	MGI:1926097	PRIMA1	18319	ENSG00000175785	protein_coding
ASB2	MGI:1929743	ASB2	16012	ENSG00000100628	protein_coding
DDX24	MGI:1351337	DDX24	13266	ENSG00000089737	protein_coding
PPP4R4	MGI:1921771	PPP4R4	23788	ENSG00000119698	protein_coding
DICER1	MGI:2177178	DICER1	17098	ENSG00000100697	protein_coding
CLMN	MGI:2136957	CLMN	19972	ENSG00000165959	protein_coding
SYNE3	MGI:2442408	SYNE3	19861	ENSG00000176438	protein_coding
GLRX5	MGI:1920296	GLRX5	20134	ENSG00000182512	protein_coding
TCL1	MGI:1097166	TCL1A	11648	ENSG00000100721	protein_coding
TUNAR	MGI:1917202	TUNAR	44088	ENSG00000250366	lincRNA
BDKRB1	MGI:88144	BDKRB1	1029	ENSG00000100739	protein_coding
GSKIP	MGI:1914037	GSKIP	20343	ENSG00000100744	protein_coding
AK7	MGI:1926051	AK7	20091	ENSG00000140057	protein_coding
VRK1	MGI:1261847	VRK1	12718	ENSG00000100749	protein_coding
BCL11B	MGI:1929913	BCL11B	13222	ENSG00000127152	protein_coding
CCNK	MGI:1276106	CCNK	1596	ENSG00000090061	protein_coding
CCDC85C	MGI:3644008	CCDC85C	35459	ENSG00000205476	protein_coding
HHIPL1	MGI:1919265	HHIPL1	19710	ENSG00000182218	protein_coding
CYP46A1	MGI:1341877	CYP46A1	2641	ENSG00000036530	protein_coding
EML1	MGI:1915769	EML1	3330	ENSG00000066629	protein_coding
EVL	MGI:1194884	EVL	20234	ENSG00000196405	protein_coding
YY1	MGI:99150	YY1	12856	ENSG00000100811	protein_coding
SLC25A47	MGI:2144766	SLC25A47	20115	ENSG00000140107	protein_coding
WDR25	MGI:3045255	WDR25	21064	ENSG00000176473	protein_coding
DLK1	MGI:94900	DLK1	2907	ENSG00000185559	protein_coding
MEG3	MGI:1202886	MEG3	14575	ENSG00000214548	lincRNA
PPP2R5C	MGI:1349475	PPP2R5C	9311	ENSG00000078304	protein_coding
DYNC1H1	MGI:103147	DYNC1H1	2961	ENSG00000197102	protein_coding
HSP90AA1	MGI:96250	HSP90AA1	5253	ENSG00000080824	protein_coding
WDR20	MGI:1916891	WDR20	19667	ENSG00000140153	protein_coding
MOK	MGI:1336881	MOK	9833	ENSG00000080823	protein_coding
CINP	MGI:1914486	CINP	23789	ENSG00000100865	protein_coding
TECPR2	MGI:2144865	TECPR2	19957	ENSG00000196663	protein_coding
ANKRD9	MGI:1921501	ANKRD9	20096	ENSG00000156381	protein_coding
RCOR1	MGI:106340	RCOR1	17441	ENSG00000089902	protein_coding
TRAF3	MGI:108041	TRAF3	12033	ENSG00000131323	protein_coding
CDC42BPB	MGI:2136459	CDC42BPB	1738	ENSG00000198752	protein_coding
EXOC3L4	MGI:1921363	EXOC3L4	20120	ENSG00000205436	protein_coding
EIF5	MGI:95309	EIF5	3299	ENSG00000100664	protein_coding
CKB	MGI:88407	CKB	1991	ENSG00000166165	protein_coding
COA8	MGI:1915270	COA8	20492	ENSG00000256053	protein_coding
KLC1	MGI:107978	KLC1	6387	ENSG00000126214	protein_coding
ZFYVE21	MGI:1915770	ZFYVE21	20760	ENSG00000100711	protein_coding
PPP1R13B	MGI:1336199	PPP1R13B	14950	ENSG00000088808	protein_coding
ATP5MPL	MGI:1917507	ATP5MJ	1188	ENSG00000156411	protein_coding
TDRD9	MGI:1921941	TDRD9	20122	ENSG00000156414	protein_coding
ASPG	MGI:2144822	ASPG	20123	ENSG00000166183	protein_coding
KIF26A	MGI:2447072	KIF26A	20226	ENSG00000066735	protein_coding
TMEM179	MGI:2144891	TMEM179	20137	ENSG00000258986	protein_coding
INF2	MGI:1917685	INF2	23791	ENSG00000203485	protein_coding
SIVA1	MGI:1353606	SIVA1	17712	ENSG00000184990	protein_coding
CEP170B	MGI:2145043	CEP170B	20362	ENSG00000099814	protein_coding
CDCA4	MGI:1919213	CDCA4	14625	ENSG00000170779	protein_coding
NUDT14	MGI:1913424	NUDT14	20141	ENSG00000183828	protein_coding
BRF1	MGI:1919558	BRF1	11551	ENSG00000185024	protein_coding
PACS2	MGI:1924399	PACS2	23794	ENSG00000179364	protein_coding
PACS2	MGI:1924399	PACS2	23794	ENSG00000271374	protein_coding
TEX22	MGI:1922921	TEX22	40026	ENSG00000226174	protein_coding
TEX22	MGI:1922921	TEX22	40026	ENSG00000270616	protein_coding
MTA1	MGI:2150037	MTA1	7410	ENSG00000182979	protein_coding
MTA1	MGI:2150037	MTA1	7410	ENSG00000270410	protein_coding
CRIP2	MGI:1915587	CRIP2	2361	ENSG00000182809	protein_coding
CRIP2	MGI:1915587	CRIP2	2361	ENSG00000270931	protein_coding
CRIP1	MGI:88501	CRIP1	2360	ENSG00000213145	protein_coding
CRIP1	MGI:88501	CRIP1	2360	ENSG00000270784	protein_coding
TEDC1	MGI:2144738	TEDC1	20127	ENSG00000185347	protein_coding
TEDC1	MGI:2144738	TEDC1	20127	ENSG00000270288	protein_coding
TMEM121	MGI:1916445	TMEM121	20511	ENSG00000184986	protein_coding
TMEM121	MGI:1916445	TMEM121	20511	ENSG00000271694	protein_coding
DYNC2I1	MGI:2445085	DYNC2I1	21862	ENSG00000126870	protein_coding
ESYT2	MGI:1261845	ESYT2	22211	ENSG00000117868	protein_coding
PTPRN2	MGI:107418	PTPRN2	9677	ENSG00000155093	protein_coding
RAPGEF5	MGI:2444365	RAPGEF5	16862	ENSG00000136237	protein_coding
CDCA7L	MGI:2384982	CDCA7L	30777	ENSG00000164649	protein_coding
SP4	MGI:107595	SP4	11209	ENSG00000105866	protein_coding
SP8	MGI:2443471	SP8	19196	ENSG00000164651	protein_coding
ITGB8	MGI:1338035	ITGB8	6163	ENSG00000105855	protein_coding
TMEM196	MGI:2685374	TMEM196	22431	ENSG00000173452	protein_coding
GDI2	MGI:99845	GDI2	4227	ENSG00000057608	protein_coding
TASOR2	MGI:2145274	TASOR2	23484	ENSG00000108021	protein_coding
ASB13	MGI:2145525	ASB13	19765	ENSG00000196372	protein_coding
NET1	MGI:1927138	NET1	14592	ENSG00000173848	protein_coding
AKR1E1	MGI:1914758	AKR1E2	23437	ENSG00000165568	protein_coding
KLF6	MGI:1346318	KLF6	2235	ENSG00000067082	protein_coding
PITRM1	MGI:1916867	PITRM1	17663	ENSG00000107959	protein_coding
PFKP	MGI:1891833	PFKP	8878	ENSG00000067057	protein_coding
WDR37	MGI:1920393	WDR37	31406	ENSG00000047056	protein_coding
IDI1	MGI:2442264	IDI1	5387	ENSG00000067064	protein_coding
GTPBP4	MGI:1916487	GTPBP4	21535	ENSG00000107937	protein_coding
LARP4B	MGI:106330	LARP4B	28987	ENSG00000107929	protein_coding
DIP2C	MGI:1920179	DIP2C	29150	ENSG00000151240	protein_coding
RYR2	MGI:99685	RYR2	10484	ENSG00000198626	protein_coding
MTR	MGI:894292	MTR	7468	ENSG00000116984	protein_coding
ACTN2	MGI:109192	ACTN2	164	ENSG00000077522	protein_coding
HEATR1	MGI:2442524	HEATR1	25517	ENSG00000119285	protein_coding
ERO1B	MGI:1914725	ERO1B	14355	ENSG00000086619	protein_coding
NID1	MGI:97342	NID1	7821	ENSG00000116962	protein_coding
LYST	MGI:107448	LYST	1968	ENSG00000143669	protein_coding
GNG4	MGI:102703	GNG4	4407	ENSG00000168243	protein_coding
B3GALNT2	MGI:2145517	B3GALNT2	28596	ENSG00000162885	protein_coding
TBCE	MGI:1917680	TBCE	11582	ENSG00000116957	protein_coding
GGPS1	MGI:1341724	GGPS1	4249	ENSG00000152904	protein_coding
PSMA2	MGI:104885	PSMA2	9531	ENSG00000106588	protein_coding
GLI3	MGI:95729	GLI3	4319	ENSG00000106571	protein_coding
INHBA	MGI:96570	INHBA	6066	ENSG00000122641	protein_coding
SUGCT	MGI:1923221	SUGCT	16001	ENSG00000175600	protein_coding
CDK13	MGI:1916812	CDK13	1733	ENSG00000065883	protein_coding
RALA	MGI:1927243	RALA	9839	ENSG00000006451	protein_coding
POU6F2	MGI:2443631	POU6F2	21694	ENSG00000106536	protein_coding
VPS41	MGI:1929215	VPS41	12713	ENSG00000006715	protein_coding
AMPH	MGI:103574	AMPH	471	ENSG00000078053	protein_coding
STARD3NL	MGI:1923455	STARD3NL	19169	ENSG00000010270	protein_coding
SFRP4	MGI:892010	SFRP4	10778	ENSG00000106483	protein_coding
ELMO1	MGI:2153044	ELMO1	16286	ENSG00000155849	protein_coding
AOAH	MGI:1350928	AOAH	548	ENSG00000136250	protein_coding
TRIM27	MGI:97904	TRIM27	9975	ENSG00000215641	protein_coding
TRIM27	MGI:97904	TRIM27	9975	ENSG00000234495	protein_coding
TRIM27	MGI:97904	TRIM27	9975	ENSG00000204713	protein_coding
TRIM27	MGI:97904	TRIM27	9975	ENSG00000237462	protein_coding
TRIM27	MGI:97904	TRIM27	9975	ENSG00000233948	protein_coding
TRIM27	MGI:97904	TRIM27	9975	ENSG00000229006	protein_coding
TRIM27	MGI:97904	TRIM27	9975	ENSG00000237071	protein_coding
GPX5	MGI:104886	GPX5	4557	ENSG00000224586	protein_coding
GPX6	MGI:1922762	GPX6	4558	ENSG00000198704	protein_coding
NKAPL	MGI:1913957	NKAPL	21584	ENSG00000189134	protein_coding
H2BC14	MGI:2448404	H2BC5	4747	ENSG00000158373	protein_coding
H1F5	MGI:1861461	H1-5	4719	ENSG00000184357	protein_coding
H4C17	MGI:2448441	H4C15	29607	ENSG00000182217	protein_coding
ZFP184	MGI:1922244	ZNF184	12975	ENSG00000096654	protein_coding
POM121L2	MGI:2684870	POM121L2	13973	ENSG00000158553	protein_coding
PRSS16	MGI:1859181	PRSS16	9480	ENSG00000112812	protein_coding
ZFP322A	MGI:2442566	ZNF322	23640	ENSG00000181315	protein_coding
ZFP322A	MGI:2442566	ZNF322	23640	ENSG00000267894	protein_coding
ABT1	MGI:1353636	ABT1	17369	ENSG00000146109	protein_coding
ABT1	MGI:1353636	ABT1	17369	ENSG00000268612	protein_coding
BTN1A1	MGI:103118	BTN1A1	1135	ENSG00000124557	protein_coding
BTN2A2	MGI:3606486	BTN2A1	1136	ENSG00000112763	protein_coding
H3C8	MGI:2145541	H3C4	4767	ENSG00000197409	protein_coding
H1F3	MGI:107502	H1-3	4717	ENSG00000124575	protein_coding
H1F2	MGI:1931526	H1-2	4716	ENSG00000187837	protein_coding
TRIM38	MGI:2684869	TRIM38	10059	ENSG00000112343	protein_coding
H2AC1	MGI:2448285	H2AC1	18729	ENSG00000164508	protein_coding
SCGN	MGI:2384873	SCGN	16941	ENSG00000079689	protein_coding
CARMIL1	MGI:1915982	CARMIL1	21581	ENSG00000079691	protein_coding
CMAH	MGI:103227	CMAHP	2098	ENSG00000168405	pseudogene
RIPOR2	MGI:2444879	RIPOR2	13872	ENSG00000111913	protein_coding
GMNN	MGI:1927344	GMNN	17493	ENSG00000112312	protein_coding
BC005537	MGI:2441726	C6ORF62	20998	ENSG00000112308	protein_coding
ACOT13	MGI:1914084	ACOT13	20999	ENSG00000112304	protein_coding
TDP2	MGI:1860486	TDP2	17768	ENSG00000111802	protein_coding
ALDH5A1	MGI:2441982	ALDH5A1	408	ENSG00000112294	protein_coding
NRSN1	MGI:894662	NRSN1	17881	ENSG00000152954	protein_coding
E2F3	MGI:1096340	E2F3	3115	ENSG00000112242	protein_coding
DUSP22	MGI:1915926	DUSP22	16077	ENSG00000112679	protein_coding
IRF4	MGI:1096873	IRF4	6119	ENSG00000137265	protein_coding
EXOC2	MGI:1913732	EXOC2	24968	ENSG00000112685	protein_coding
FOXQ1	MGI:1298228	FOXQ1	20951	ENSG00000164379	protein_coding
FOXF2	MGI:1347479	FOXF2	3810	ENSG00000137273	protein_coding
FOXC1	MGI:1347466	FOXC1	3800	ENSG00000054598	protein_coding
MYLK4	MGI:3643758	MYLK4	27972	ENSG00000145949	protein_coding
WRNIP1	MGI:1926153	WRNIP1	20876	ENSG00000124535	protein_coding
SERPINB6E	MGI:2667778	SERPINB6	8950	ENSG00000124570	protein_coding
NQO2	MGI:104513	NQO2	7856	ENSG00000124588	protein_coding
RIPK1	MGI:108212	RIPK1	10019	ENSG00000137275	protein_coding
TUBB2A	MGI:107861	TUBB2A	12412	ENSG00000137267	protein_coding
TUBB2B	MGI:1920960	TUBB2B	30829	ENSG00000137285	protein_coding
PSMG4	MGI:1916916	PSMG4	21108	ENSG00000180822	protein_coding
SLC22A23	MGI:1920352	SLC22A23	21106	ENSG00000137266	protein_coding
FAM50B	MGI:1351640	FAM50B	18789	ENSG00000145945	protein_coding
PRPF4B	MGI:109584	PRPF4B	17346	ENSG00000112739	protein_coding
ECI2	MGI:1346064	ECI2	14601	ENSG00000198721	protein_coding
CDYL	MGI:1339956	CDY2B	23921	ENSG00000129873	protein_coding
RPP40	MGI:1346084	RPP40	20992	ENSG00000124787	protein_coding
LYRM4	MGI:2683538	LYRM4	21365	ENSG00000214113	protein_coding
NRN1	MGI:1915654	NRN1	17972	ENSG00000124785	protein_coding
LY86	MGI:1321404	LY86	16837	ENSG00000112799	protein_coding
RREB1	MGI:2443664	RREB1	10449	ENSG00000124782	protein_coding
SSR1	MGI:105082	SSR1	11323	ENSG00000124783	protein_coding
CAGE1	MGI:1918463	CAGE1	21622	ENSG00000164304	protein_coding
DSP	MGI:109611	DSP	3052	ENSG00000096696	protein_coding
SNRNP48	MGI:1915047	SNRNP48	21368	ENSG00000168566	protein_coding
BMP6	MGI:88182	BMP6	1073	ENSG00000153162	protein_coding
TXNDC5	MGI:2145316	TXNDC5	21073	ENSG00000239264	protein_coding
BLOC1S5	MGI:2178598	BLOC1S5	18561	ENSG00000188428	protein_coding
EEF1E1	MGI:1913393	EEF1E1	3212	ENSG00000124802	protein_coding
SLC35B3	MGI:1913978	SLC35B3	21601	ENSG00000124786	protein_coding
OFCC1	MGI:2658851	OFCC1	21017	ENSG00000181355	protein_coding
GCNT2	MGI:1100870	GCNT2	4204	ENSG00000111846	protein_coding
TMEM14C	MGI:1913404	TMEM14B	21384	ENSG00000137210	protein_coding
MAK	MGI:96913	MAK	6816	ENSG00000111837	protein_coding
SYCP2L	MGI:2685114	SYCP2L	21537	ENSG00000153157	protein_coding
SMIM13	MGI:2652854	SMIM13	27356	ENSG00000224531	protein_coding
NEDD9	MGI:97302	NEDD9	7733	ENSG00000111859	protein_coding
TMEM170B	MGI:3647046	TMEM170B	34244	ENSG00000205269	protein_coding
HIVEP1	MGI:96100	HIVEP1	4920	ENSG00000095951	protein_coding
EDN1	MGI:95283	EDN1	3176	ENSG00000078401	protein_coding
TBC1D7	MGI:1914296	TBC1D7	21066	ENSG00000145979	protein_coding
GFOD1	MGI:2145304	GFOD1	21096	ENSG00000145990	protein_coding
SIRT5	MGI:1915596	SIRT5	14933	ENSG00000124523	protein_coding
MCUR1	MGI:1923387	MCUR1	21097	ENSG00000050393	protein_coding
RNF182	MGI:3045355	RNF182	28522	ENSG00000180537	protein_coding
CD83	MGI:1328316	CD83	1703	ENSG00000112149	protein_coding
JARID2	MGI:104813	JARID2	6196	ENSG00000008083	protein_coding
MYLIP	MGI:2388271	MYLIP	21155	ENSG00000007944	protein_coding
GMPR	MGI:1913605	GMPR	4376	ENSG00000137198	protein_coding
STMND1	MGI:2686420	STMND1	44668	ENSG00000230873	protein_coding
NUP153	MGI:2385621	NUP153	8062	ENSG00000124789	protein_coding
KIF13A	MGI:1098264	KIF13A	14566	ENSG00000137177	protein_coding
NHLRC1	MGI:2145264	NHLRC1	21576	ENSG00000187566	protein_coding
KDM1B	MGI:2145261	KDM1B	21577	ENSG00000165097	protein_coding
RNF144B	MGI:2384986	RNF144B	21578	ENSG00000137393	protein_coding
ID4	MGI:99414	ID4	5363	ENSG00000172201	protein_coding
ZFP169	MGI:1915161	ZNF169	12957	ENSG00000175787	protein_coding
MIRLET7A-1	MGI:2676793	MIRLET7A1	31476	ENSG00000199165	miRNA
PTPDC1	MGI:2145430	PTPDC1	30184	ENSG00000158079	protein_coding
FAM120A	MGI:2446163	FAM120A	13247	ENSG00000048828	protein_coding
CARD19	MGI:1915730	CARD19	28148	ENSG00000165233	protein_coding
SUSD3	MGI:1913579	SUSD3	28391	ENSG00000157303	protein_coding
BICD2	MGI:1924145	BICD2	17208	ENSG00000185963	protein_coding
IPPK	MGI:1922928	IPPK	14645	ENSG00000127080	protein_coding
OGN	MGI:109278	OGN	8126	ENSG00000106809	protein_coding
CENPP	MGI:1913586	CENPP	32933	ENSG00000188312	protein_coding
IARS	MGI:2145219	IARS1	5330	ENSG00000196305	protein_coding
SPIN1	MGI:109242	SPIN1	11243	ENSG00000106723	protein_coding
NXNL2	MGI:1922374	NXNL2	30482	ENSG00000130045	protein_coding
S1PR3	MGI:1339365	S1PR3	3167	ENSG00000213694	protein_coding
CKS2	MGI:1913447	CKS2	2000	ENSG00000123975	protein_coding
SECISBP2	MGI:1922670	SECISBP2	30972	ENSG00000187742	protein_coding
SEMA4D	MGI:109244	SEMA4D	10732	ENSG00000187764	protein_coding
GADD45G	MGI:1346325	GADD45G	4097	ENSG00000130222	protein_coding
DIRAS2	MGI:1915453	DIRAS2	19323	ENSG00000165023	protein_coding
AUH	MGI:1338011	AUH	890	ENSG00000148090	protein_coding
ROR2	MGI:1347521	ROR2	10257	ENSG00000169071	protein_coding
MSX2	MGI:97169	MSX2	7392	ENSG00000120149	protein_coding
HRH2	MGI:108482	HRH2	5183	ENSG00000113749	protein_coding
CPLX2	MGI:104726	CPLX2	2310	ENSG00000145920	protein_coding
THOC3	MGI:1920916	THOC3	19072	ENSG00000051596	protein_coding
NOP16	MGI:107862	NOP16	26934	ENSG00000048162	protein_coding
FAF2	MGI:1923827	FAF2	24666	ENSG00000113194	protein_coding
RNF44	MGI:2145310	RNF44	19180	ENSG00000146083	protein_coding
SNCB	MGI:1889011	SNCB	11140	ENSG00000074317	protein_coding
TSPAN17	MGI:1921507	TSPAN17	13594	ENSG00000048140	protein_coding
HK3	MGI:2670962	HK3	4925	ENSG00000160883	protein_coding
ZFP346	MGI:1349417	ZNF346	16403	ENSG00000113761	protein_coding
FGFR4	MGI:95525	FGFR4	3691	ENSG00000160867	protein_coding
NSD1	MGI:1276545	NSD1	14234	ENSG00000165671	protein_coding
MXD3	MGI:104987	MXD3	14008	ENSG00000213347	protein_coding
LMAN2	MGI:1914140	LMAN2	16986	ENSG00000169223	protein_coding
GRK6	MGI:1347078	GRK6	4545	ENSG00000198055	protein_coding
PDLIM7	MGI:1914649	PDLIM7	22958	ENSG00000196923	protein_coding
DDX41	MGI:1920185	DDX41	18674	ENSG00000183258	protein_coding
TMED9	MGI:1914761	TMED9	24878	ENSG00000184840	protein_coding
CAML	MGI:104728	CAMLG	1471	ENSG00000164615	protein_coding
B230219D22RIK	MGI:1925771	C5ORF24	26746	ENSG00000181904	protein_coding
TXNDC15	MGI:1916922	TXNDC15	20652	ENSG00000113621	protein_coding
PCBD2	MGI:1919812	PCBD2	24474	ENSG00000132570	protein_coding
MACROH2A1	MGI:1349392	MACROH2A1	4740	ENSG00000113648	protein_coding
NEUROG1	MGI:107754	NEUROG1	7764	ENSG00000181965	protein_coding
FBXL21	MGI:2442921	FBXL21P	13600	ENSG00000164616	polymorphic_pseudogene
SPOCK1	MGI:105371	SPOCK1	11251	ENSG00000152377	protein_coding
KLHL3	MGI:2445185	KLHL3	6354	ENSG00000146021	protein_coding
HNRNPA0	MGI:1924384	HNRNPA0	5030	ENSG00000177733	protein_coding
IDNK	MGI:1922981	IDNK	31367	ENSG00000148057	protein_coding
UBQLN1	MGI:1860276	UBQLN1	12508	ENSG00000135018	protein_coding
GKAP1	MGI:1891694	GKAP1	17496	ENSG00000165113	protein_coding
KIF27	MGI:1922300	KIF27	18632	ENSG00000165115	protein_coding
2210016F16RIK	MGI:1917403	C9ORF64	28144	ENSG00000165118	protein_coding
HNRNPK	MGI:99894	HNRNPK	5044	ENSG00000165119	protein_coding
RMI1	MGI:1921636	RMI1	25764	ENSG00000178966	protein_coding
SLC28A3	MGI:2137361	SLC28A3	16484	ENSG00000197506	protein_coding
NTRK2	MGI:97384	NTRK2	8032	ENSG00000148053	protein_coding
GOLM1	MGI:1917329	GOLM1	15451	ENSG00000135052	protein_coding
TUT7	MGI:2387179	TUT7	25817	ENSG00000083223	protein_coding
GAS1	MGI:95655	GAS1	4165	ENSG00000180447	protein_coding
DAPK1	MGI:1916885	DAPK1	2674	ENSG00000196730	protein_coding
FBP2	MGI:95491	FBP2	3607	ENSG00000130957	protein_coding
FBP1	MGI:95492	FBP1	3606	ENSG00000165140	protein_coding
AOPEP	MGI:1919311	AOPEP	1361	ENSG00000148120	protein_coding
FANCC	MGI:95480	FANCC	3584	ENSG00000158169	protein_coding
ERCC6L2	MGI:1923501	ERCC6L2	26922	ENSG00000182150	protein_coding
HSD17B3	MGI:107177	HSD17B3	5212	ENSG00000130948	protein_coding
SLC35D2	MGI:1917734	SLC35D2	20799	ENSG00000130958	protein_coding
ZFP367	MGI:2442266	ZNF367	18320	ENSG00000165244	protein_coding
HABP4	MGI:1891713	HABP4	17062	ENSG00000130956	protein_coding
CDC14B	MGI:2441808	CDC14B	1719	ENSG00000081377	protein_coding
PRXL2C	MGI:1913379	PRXL2C	16881	ENSG00000158122	protein_coding
CDK20	MGI:2145349	CDK20	21420	ENSG00000156345	protein_coding
FAM240B	MGI:1916130	FAM240B	53430
MFSD14B	MGI:1913881	MFSD14B	23376	ENSG00000148110	protein_coding
UQCRB	MGI:1914780	UQCRB	12582	ENSG00000156467	protein_coding
GM10767	MGI:3642136	RAMAC	31022	ENSG00000169612	protein_coding
PTDSS1	MGI:1276575	PTDSS1	9587	ENSG00000156471	protein_coding
ZFP459	MGI:3040701	ZNF506	23780	ENSG00000081665	protein_coding
ZFP87	MGI:107768	ZNF195	12986	ENSG00000005801	protein_coding
MTRR	MGI:1891037	MTRR	7473	ENSG00000124275	protein_coding
TENT4A	MGI:2682295	TENT4A	16705	ENSG00000112941	protein_coding
SRD5A1	MGI:98400	SRD5A1	11284	ENSG00000145545	protein_coding
NSUN2	MGI:107252	NSUN2	25994	ENSG00000037474	protein_coding
UBE2QL1	MGI:1924230	UBE2QL1	37269	ENSG00000215218	protein_coding
ICE1	MGI:2385865	ICE1	29154	ENSG00000164151	protein_coding
IRX1	MGI:1197515	IRX1	14358	ENSG00000170549	protein_coding
IRX4	MGI:1355275	IRX4	6129	ENSG00000113430	protein_coding
NDUFS6	MGI:107932	NDUFS6	7713	ENSG00000145494	protein_coding
MRPL36	MGI:2137228	MRPL36	14490	ENSG00000171421	protein_coding
LPCAT1	MGI:2384812	LPCAT1	25718	ENSG00000153395	protein_coding
SLC6A3	MGI:94862	SLC6A3	11049	ENSG00000142319	protein_coding
SLC12A7	MGI:1342283	SLC12A7	10915	ENSG00000113504	protein_coding
BRD9	MGI:2145317	BRD9	25818	ENSG00000028310	protein_coding
TPPP	MGI:1920198	TPPP	24164	ENSG00000171368	protein_coding
CEP72	MGI:1921720	CEP72	25547	ENSG00000112877	protein_coding
AHRR	MGI:1333776	AHRR	346	ENSG00000063438	protein_coding
PDCD6	MGI:109283	PDCD6	8765	ENSG00000249915	protein_coding
SDHA	MGI:1914195	SDHA	10680	ENSG00000073578	protein_coding
ERAP1	MGI:1933403	ERAP1	18173	ENSG00000164307	protein_coding
CAST	MGI:1098236	CAST	1515	ENSG00000153113	protein_coding
PCSK1	MGI:97511	PCSK1	8743	ENSG00000175426	protein_coding
ELL2	MGI:2183438	ELL2	17064	ENSG00000118985	protein_coding
GLRX	MGI:2135625	GLRX	4330	ENSG00000173221	protein_coding
RHOBTB3	MGI:1920546	RHOBTB3	18757	ENSG00000164292	protein_coding
RFESD	MGI:2145198	RFESD	29587	ENSG00000175449	protein_coding
TTC37	MGI:2679923	TTC37	23639	ENSG00000198677	protein_coding
SLF1	MGI:2145448	SLF1	25408	ENSG00000133302	protein_coding
ARRDC3	MGI:2145242	ARRDC3	29263	ENSG00000113369	protein_coding
ADGRV1	MGI:1274784	ADGRV1	17416	ENSG00000164199	protein_coding
LYSMD3	MGI:1915906	LYSMD3	26969	ENSG00000176018	protein_coding
POLR3G	MGI:1914736	POLR3G	30075	ENSG00000113356	protein_coding
CETN3	MGI:1097706	CETN3	1868	ENSG00000153140	protein_coding
C130071C03RIK	MGI:2443574	LINC00461	42810	ENSG00000245526	lincRNA
MIR9-2	MGI:3619442	MIR9-2	31642
TMEM161B	MGI:1919995	TMEM161B	28483	ENSG00000164180	protein_coding
CCNH	MGI:1913921	CCNH	1594	ENSG00000134480	protein_coding
RASA1	MGI:97860	RASA1	9871	ENSG00000145715	protein_coding
COX7C	MGI:103226	COX7C	2292	ENSG00000127184	protein_coding
VCAN	MGI:102889	VCAN	2464	ENSG00000038427	protein_coding
XRCC4	MGI:1333799	XRCC4	12831	ENSG00000152422	protein_coding
TMEM167	MGI:1913324	TMEM167A	28330	ENSG00000174695	protein_coding
RPS23	MGI:1913725	RPS23	10410	ENSG00000186468	protein_coding
ATG10	MGI:1914045	ATG10	20315	ENSG00000152348	protein_coding
SSBP2	MGI:1914220	SSBP2	15831	ENSG00000145687	protein_coding
ACOT12	MGI:1921406	ACOT12	24436	ENSG00000172497	protein_coding
RASGRF2	MGI:109137	RASGRF2	9876	ENSG00000113319	protein_coding
DHFR	MGI:94890	DHFR	2861	ENSG00000228716	protein_coding
FAM151B	MGI:1921192	FAM151B	33716	ENSG00000152380	protein_coding
ZFYVE16	MGI:2145181	ZFYVE16	20756	ENSG00000039319	protein_coding
SERINC5	MGI:2444223	SERINC5	18825	ENSG00000164300	protein_coding
MTX3	MGI:2686040	MTX3	24812	ENSG00000177034	protein_coding
CMYA5	MGI:1923719	CMYA5	14305	ENSG00000164309	protein_coding
TENT2	MGI:2140950	TENT2	26776	ENSG00000164329	protein_coding
HOMER1	MGI:1347345	HOMER1	17512	ENSG00000152413	protein_coding
BHMT	MGI:1339972	BHMT	1047	ENSG00000145692	protein_coding
ARSB	MGI:88075	ARSB	714	ENSG00000113273	protein_coding
LHFPL2	MGI:2145236	LHFPL2	6588	ENSG00000145685	protein_coding
SCAMP1	MGI:1349480	SCAMP1	10563	ENSG00000085365	protein_coding
AP3B1	MGI:1333879	AP3B1	566	ENSG00000132842	protein_coding
TBCA	MGI:107549	TBCA	11579	ENSG00000171530	protein_coding
OTP	MGI:99835	OTP	8518	ENSG00000171540	protein_coding
WDR41	MGI:2445123	WDR41	25601	ENSG00000164253	protein_coding
PDE8B	MGI:2443999	PDE8B	8794	ENSG00000113231	protein_coding
ZBED3	MGI:1919364	ZBED2	20710	ENSG00000177494	protein_coding
F2RL1	MGI:101910	F2RL1	3538	ENSG00000164251	protein_coding
F2R	MGI:101802	F2R	3537	ENSG00000181104	protein_coding
IQGAP2	MGI:2449975	IQGAP2	6111	ENSG00000145703	protein_coding
SV2C	MGI:1922459	SV2C	30670	ENSG00000122012	protein_coding
POC5	MGI:1914713	POC5	26658	ENSG00000152359	protein_coding
POLK	MGI:1349767	POLK	9183	ENSG00000122008	protein_coding
CERT1	MGI:1915268	CERT1	2205	ENSG00000113163	protein_coding
HMGCR	MGI:96159	HMGCR	5006	ENSG00000113161	protein_coding
ANKRD31	MGI:5006716	ANKRD31	26853	ENSG00000145700	protein_coding
GCNT4	MGI:2684919	GCNT4	17973	ENSG00000176928	protein_coding
FAM169A	MGI:2444268	FAM169A	29138	ENSG00000198780	protein_coding
NSA2	MGI:1913883	NSA2	30728	ENSG00000164346	protein_coding
GFM2	MGI:2444783	GFM2	29682	ENSG00000164347	protein_coding
HEXB	MGI:96074	HEXB	4879	ENSG00000049860	protein_coding
ENC1	MGI:109610	ENC1	3345	ENSG00000171617	protein_coding
LNCENC1	MGI:3780541	LINC01157	49512
ARHGEF28	MGI:1346016	ARHGEF28	30322	ENSG00000214944	protein_coding
UTP15	MGI:2145443	UTP15	25758	ENSG00000164338	protein_coding
BTF3	MGI:1202875	BTF3	1125	ENSG00000145741	protein_coding
FOXD1	MGI:1347463	FOXD1	3802	ENSG00000251493	protein_coding
TMEM174	MGI:1915594	TMEM174	28187	ENSG00000164325	protein_coding
FCHO2	MGI:3505790	FCHO2	25180	ENSG00000157107	protein_coding
TNPO1	MGI:2681523	TNPO1	6401	ENSG00000083312	protein_coding
PTCD2	MGI:1916177	PTCD2	25734	ENSG00000049883	protein_coding
MRPS27	MGI:1919064	MRPS27	14512	ENSG00000113048	protein_coding
MAP1B	MGI:1306778	MAP1B	6836	ENSG00000131711	protein_coding
CARTPT	MGI:1351330	CARTPT	24323	ENSG00000164326	protein_coding
MCCC2	MGI:1925288	MCCC2	6937	ENSG00000131844	protein_coding
MCCC2	MGI:1925288	MCCC2	6937	ENSG00000262057	protein_coding
BDP1	MGI:1347077	BDP1	13652	ENSG00000145734	protein_coding
BDP1	MGI:1347077	BDP1	13652	ENSG00000261932	protein_coding
SMN1	MGI:109257	SMN1	11117	ENSG00000172062	protein_coding
AK6	MGI:5510732	AK6	49151
TAF9	MGI:1888697	TAF9	11542	ENSG00000085231	protein_coding
TAF9	MGI:1888697	TAF9	11542	ENSG00000263302	protein_coding
CDK7	MGI:102956	CDK7	1778	ENSG00000134058	protein_coding
CDK7	MGI:102956	CDK7	1778	ENSG00000262841	protein_coding
MRPS36	MGI:1913378	MRPS36	16631	ENSG00000134056	protein_coding
MRPS36	MGI:1913378	MRPS36	16631	ENSG00000262605	protein_coding
CCNB1	MGI:88302	CCNB1	1579	ENSG00000134057	protein_coding
SLC30A5	MGI:1916298	SLC30A5	19089	ENSG00000145740	protein_coding
PIK3R1	MGI:97583	PIK3R1	8979	ENSG00000145675	protein_coding
CD180	MGI:1194924	CD180	6726	ENSG00000134061	protein_coding
MAST4	MGI:1918885	MAST4	19037	ENSG00000069020	protein_coding
SREK1	MGI:2145245	SREK1	17882	ENSG00000153914	protein_coding
NLN	MGI:1923055	NLN	16058	ENSG00000123213	protein_coding
SGTB	MGI:2444615	SGTB	23567	ENSG00000197860	protein_coding
CENPK	MGI:1926210	CENPK	29479	ENSG00000123219	protein_coding
ADAMTS6	MGI:1347348	ADAMTS6	222	ENSG00000049192	protein_coding
SREK1IP1	MGI:1914538	SREK1IP1	26716	ENSG00000153006	protein_coding
CWC27	MGI:1914535	CWC27	10664	ENSG00000153015	protein_coding
SHISAL2B	MGI:1925053	SHISAL2B	34236	ENSG00000145642	protein_coding
RGS7BP	MGI:106334	RGS7BP	23271	ENSG00000186479	protein_coding
RNF180	MGI:1919066	RNF180	27752	ENSG00000164197	protein_coding
HTR1A	MGI:96273	HTR1A	5286	ENSG00000178394	protein_coding
IPO11	MGI:2442377	IPO11	20628	ENSG00000086200	protein_coding
DIMT1	MGI:1913504	DIMT1	30217	ENSG00000086189	protein_coding
ZSWIM6	MGI:1914513	ZSWIM6	29316	ENSG00000130449	protein_coding
SMIM15	MGI:1922866	SMIM15	33861	ENSG00000188725	protein_coding
NDUFAF2	MGI:1922847	NDUFAF2	28086	ENSG00000164182	protein_coding
ERCC8	MGI:1919241	ERCC8	3439	ENSG00000049167	protein_coding
DEPDC1B	MGI:2145425	DEPDC1B	24902	ENSG00000035499	protein_coding
PDE4D	MGI:99555	PDE4D	8783	ENSG00000113448	protein_coding
RAB3C	MGI:1914545	RAB3C	30269	ENSG00000152932	protein_coding
PLK2	MGI:1099790	PLK2	19699	ENSG00000145632	protein_coding
GPBP1	MGI:1920524	GPBP1	29520	ENSG00000062194	protein_coding
MIER3	MGI:2442317	MIER3	26678	ENSG00000155545	protein_coding
MAP3K1	MGI:1346872	MAP3K1	6848	ENSG00000095015	protein_coding
IL6ST	MGI:96560	IL6ST	6021	ENSG00000134352	protein_coding
SLC38A9	MGI:1918839	SLC38A9	26907	ENSG00000177058	protein_coding
PLPP1	MGI:108412	PLPP1	9228	ENSG00000067113	protein_coding
DHX29	MGI:2145374	DHX29	15815	ENSG00000067248	protein_coding
CCNO	MGI:2145534	CCNO	18576	ENSG00000152669	protein_coding
CDC20B	MGI:3644472	CDC20B	24222	ENSG00000164287	protein_coding
GZMK	MGI:1298232	GZMK	4711	ENSG00000113088	protein_coding
SNX18	MGI:2137642	SNX18	19245	ENSG00000178996	protein_coding
HSPB3	MGI:1928479	HSPB3	5248	ENSG00000169271	protein_coding
ARL15	MGI:2442308	ARL15	25945	ENSG00000185305	protein_coding
NDUFS4	MGI:1343135	NDUFS4	7711	ENSG00000164258	protein_coding
MOCS2	MGI:1336894	MOCS2	7193	ENSG00000164172	protein_coding
ITGA2	MGI:96600	ITGA2	6137	ENSG00000164171	protein_coding
PELO	MGI:2145154	PELO	8829	ENSG00000152684	protein_coding
EMB	MGI:95321	EMB	30465	ENSG00000170571	protein_coding
NNT	MGI:109279	NNT	7863	ENSG00000112992	protein_coding
HMGCS1	MGI:107592	HMGCS1	5007	ENSG00000112972	protein_coding
NIM1K	MGI:2442399	NIM1K	28646	ENSG00000177453	protein_coding
ZFP131	MGI:1919715	ZNF131	12915	ENSG00000172262	protein_coding
FLNB	MGI:2446089	FLNB	3755	ENSG00000136068	protein_coding
RPP14	MGI:1914303	RPP14	30327	ENSG00000163684	protein_coding
PXK	MGI:1289230	PXK	23326	ENSG00000168297	protein_coding
PDHB	MGI:1915513	PDHB	8808	ENSG00000168291	protein_coding
KCTD6	MGI:1918643	KCTD6	22235	ENSG00000168301	protein_coding
FAM3D	MGI:1201784	FAM3D	18665	ENSG00000198643	protein_coding
CFAP20DC	MGI:1926154	CFAP20DC	24763	ENSG00000163689	protein_coding
FHIT	MGI:1277947	FHIT	3701	ENSG00000262683	protein_coding
FHIT	MGI:1277947	FHIT	3701	ENSG00000189283	protein_coding
PTPRG	MGI:97814	PTPRG	9671	ENSG00000144724	protein_coding
3830406C13RIK	MGI:1917937	C3ORF14	25024	ENSG00000114405	protein_coding
CADPS	MGI:1350922	CADPS	1426	ENSG00000163618	protein_coding
SYNPR	MGI:1919253	SYNPR	16507	ENSG00000163630	protein_coding
THOC7	MGI:1913481	THOC7	29874	ENSG00000163634	protein_coding
PSMD6	MGI:1913663	PSMD6	9564	ENSG00000163636	protein_coding
IL3RA	MGI:96553	IL3RA	6012	ENSG00000185291	protein_coding
SLC4A7	MGI:2443878	SLC4A7	11033	ENSG00000033867	protein_coding
NEK10	MGI:2685128	NEK10	18592	ENSG00000163491	protein_coding
LRRC3B	MGI:2384996	LRRC3B	28105	ENSG00000179796	protein_coding
OXSM	MGI:1918397	OXSM	26063	ENSG00000151093	protein_coding
NGLY1	MGI:1913276	NGLY1	17646	ENSG00000151092	protein_coding
TOP2B	MGI:98791	TOP2B	11990	ENSG00000077097	protein_coding
RARB	MGI:97857	RARB	9865	ENSG00000077092	protein_coding
THRB	MGI:98743	THRB	11799	ENSG00000151090	protein_coding
NR1D2	MGI:2449205	NR1D2	7963	ENSG00000174738	protein_coding
RPL15	MGI:1913730	RPL15	10306	ENSG00000174748	protein_coding
UBE2E1	MGI:107411	UBE2E1	12477	ENSG00000170142	protein_coding
UBE2E2	MGI:2384997	UBE2E2	12478	ENSG00000182247	protein_coding
NID2	MGI:1298229	NID2	13389	ENSG00000087303	protein_coding
GNG2	MGI:102705	GNG2	4404	ENSG00000186469	protein_coding
SAYSD1	MGI:1914759	SAYSD1	21025	ENSG00000112167	protein_coding
KCNK5	MGI:1336175	KCNK5	6280	ENSG00000164626	protein_coding
NUDT13	MGI:1914975	NUDT13	18827	ENSG00000166321	protein_coding
ECD	MGI:1917851	ECD	17029	ENSG00000122882	protein_coding
FAM149B	MGI:2145567	FAM149B1	29162	ENSG00000138286	protein_coding
MRPS16	MGI:1913492	MRPS16	14048	ENSG00000182180	protein_coding
ANXA7	MGI:88031	ANXA7	545	ENSG00000138279	protein_coding
PPP3CB	MGI:107163	PPP3CB	9315	ENSG00000107758	protein_coding
USP54	MGI:1926037	USP54	23513	ENSG00000166348	protein_coding
SYNPO2L	MGI:1916010	SYNPO2L	23532	ENSG00000166317	protein_coding
SEC24C	MGI:1919746	SEC24C	10705	ENSG00000176986	protein_coding
FUT11	MGI:1920318	FUT11	19233	ENSG00000196968	protein_coding
CHCHD1	MGI:1913371	CHCHD1	23518	ENSG00000172586	protein_coding
CAMK2G	MGI:88259	CAMK2G	1463	ENSG00000148660	protein_coding
VCL	MGI:98927	VCL	12665	ENSG00000035403	protein_coding
ADK	MGI:87930	ADK	257	ENSG00000156110	protein_coding
KAT6B	MGI:1858746	KAT6B	17582	ENSG00000156650	protein_coding
SAMD8	MGI:1914880	SAMD8	26320	ENSG00000156671	protein_coding
VDAC2	MGI:106915	VDAC2	12672	ENSG00000165637	protein_coding
COMTD1	MGI:1916406	COMTD1	26309	ENSG00000165644	protein_coding
DLG5	MGI:1918478	DLG5	2904	ENSG00000151208	protein_coding
RPS24	MGI:98147	RPS24	10411	ENSG00000138326	protein_coding
ZMIZ1	MGI:3040693	ZMIZ1	16493	ENSG00000108175	protein_coding
PPIF	MGI:2145814	PPIF	9259	ENSG00000108179	protein_coding
ZCCHC24	MGI:1919168	ZCCHC24	26911	ENSG00000165424	protein_coding
ANXA11	MGI:108481	ANXA11	535	ENSG00000122359	protein_coding
SLMAP	MGI:1933549	SLMAP	16643	ENSG00000163681	protein_coding
DENND6A	MGI:2442980	DENND6A	26635	ENSG00000174839	protein_coding
ARF4	MGI:99433	ARF4	655	ENSG00000168374	protein_coding
DNAH12	MGI:107720	DNAH12	2943	ENSG00000174844	protein_coding
DNAH12	MGI:107720	DNAH12	2943	ENSG00000262840	protein_coding
ASB14	MGI:2655107	ASB14	19766	ENSG00000239388	protein_coding
APPL1	MGI:1920243	APPL1	24035	ENSG00000157500	protein_coding
HESX1	MGI:96071	HESX1	4877	ENSG00000163666	protein_coding
IL17RD	MGI:2159727	IL17RD	17616	ENSG00000144730	protein_coding
ARHGEF3	MGI:1918954	ARHGEF3	683	ENSG00000163947	protein_coding
TASOR	MGI:1921694	TASOR	30314	ENSG00000163946	protein_coding
CCDC66	MGI:2443639	CCDC66	27709	ENSG00000180376	protein_coding
ERC2	MGI:1098749	ERC2	31922	ENSG00000187672	protein_coding
CACNA2D3	MGI:1338890	CACNA2D3	15460	ENSG00000157445	protein_coding
SELENOK	MGI:1931466	SELENOK	30394
ACTR8	MGI:1860775	ACTR8	14672	ENSG00000113812	protein_coding
CACNA1D	MGI:88293	CACNA1D	1391	ENSG00000157388	protein_coding
DCP1A	MGI:1923151	DCP1A	18714	ENSG00000162290	protein_coding
TKT	MGI:105992	TKT	11834	ENSG00000163931	protein_coding
TKT	MGI:105992	TKT	11834	ENSG00000272687	protein_coding
SFMBT1	MGI:1859609	SFMBT1	20255	ENSG00000163935	protein_coding
STIMATE	MGI:1921500	STIMATE	30526	ENSG00000213533	protein_coding
NEK4	MGI:1344404	NEK4	11399	ENSG00000114904	protein_coding
SPCS1	MGI:1916269	SPCS1	23401	ENSG00000114902	protein_coding
GNL3	MGI:1353651	GNL3	29931	ENSG00000163938	protein_coding
SMIM4	MGI:1913737	SMIM4	37257	ENSG00000168273	protein_coding
PHF7	MGI:1919088	PHF7	18458	ENSG00000010318	protein_coding
DNAH1	MGI:107721	DNAH1	2940	ENSG00000114841	protein_coding
CAPN7	MGI:1338030	CAPN7	1484	ENSG00000131375	protein_coding
SH3BP5	MGI:1344391	SH3BP5	10827	ENSG00000131370	protein_coding
BTD	MGI:1347001	BTD	1122	ENSG00000169814	protein_coding
ANKRD28	MGI:2145661	ANKRD28	29024	ENSG00000206560	protein_coding
DPH3	MGI:1922658	DPH3	27717	ENSG00000154813	protein_coding
MSMB	MGI:97166	MSMB	7372	ENSG00000138294	protein_coding
MSMB	MGI:97166	MSMB	7372	ENSG00000263639	protein_coding
NCOA4	MGI:1350932	NCOA4	7671	ENSG00000138293	protein_coding
NCOA4	MGI:1350932	NCOA4	7671	ENSG00000266412	protein_coding
OGDHL	MGI:3616088	OGDHL	25590	ENSG00000197444	protein_coding
1700024G13RIK	MGI:1914335	C10ORF53	27421	ENSG00000178645	protein_coding
ERCC6	MGI:1100494	ERCC6	3438	ENSG00000225830	protein_coding
PRRXL1	MGI:2148204	DRGX	21536	ENSG00000165606	protein_coding
ARHGAP22	MGI:2443418	ARHGAP22	30320	ENSG00000128805	protein_coding
MAPK8	MGI:1346861	MAPK8	6881	ENSG00000107643	protein_coding
NPY4R	MGI:105374	NPY4R	9329	ENSG00000204174	protein_coding
GPRIN2	MGI:2444560	GPRIN2	23730	ENSG00000204175	protein_coding
GPRIN2	MGI:2444560	GPRIN2	23730	ENSG00000262722	protein_coding
SYT15	MGI:2442166	SYT15	17167	ENSG00000204176	protein_coding
SYT15	MGI:2442166	SYT15	17167	ENSG00000263480	protein_coding
SHLD2	MGI:1922948	SHLD2	28773	ENSG00000122376	protein_coding
GLUD1	MGI:95753	GLUD1	4335	ENSG00000148672	protein_coding
FAM25C	MGI:1916384	FAM25A	23436	ENSG00000188100	protein_coding
SNCG	MGI:1298397	SNCG	11141	ENSG00000173267	protein_coding
MMRN2	MGI:2385618	MMRN2	19888	ENSG00000173269	protein_coding
BMPR1A	MGI:1338938	BMPR1A	1076	ENSG00000107779	protein_coding
WAPL	MGI:2675859	WAPL	23293	ENSG00000062650	protein_coding
MIR346	MGI:3619362	MIR346	31780	ENSG00000199104	miRNA
GRID1	MGI:95812	GRID1	4575	ENSG00000182771	protein_coding
CCSER2	MGI:101859	CCSER2	29197	ENSG00000107771	protein_coding
GHITM	MGI:1913342	GHITM	17281	ENSG00000165678	protein_coding
NRG3	MGI:1097165	NRG3	7999	ENSG00000185737	protein_coding
SH2D4B	MGI:1925182	SH2D4B	31440	ENSG00000178217	protein_coding
TSPAN14	MGI:1196325	TSPAN14	23303	ENSG00000108219	protein_coding
PRXL2A	MGI:1917814	PRXL2A	28651	ENSG00000122378	protein_coding
DYDC2	MGI:1918450	DYDC2	23468	ENSG00000133665	protein_coding
PTGDR	MGI:102966	PTGDR	9591	ENSG00000168229	protein_coding
TXNDC16	MGI:1917811	TXNDC16	19965	ENSG00000087301	protein_coding
PSMC6	MGI:1914339	PSMC6	9553	ENSG00000100519	protein_coding
STYX	MGI:1891150	STYX	11447	ENSG00000198252	protein_coding
GNPNAT1	MGI:1858963	GNPNAT1	19980	ENSG00000100522	protein_coding
FERMT2	MGI:2385001	FERMT2	15767	ENSG00000073712	protein_coding
BMP4	MGI:88180	BMP4	1071	ENSG00000125378	protein_coding
CDKN3	MGI:1919641	CDKN3	1791	ENSG00000100526	protein_coding
GMFB	MGI:1927133	GMFB	4373	ENSG00000197045	protein_coding
CGRRF1	MGI:1916368	CGRRF1	15528	ENSG00000100532	protein_coding
SAMD4	MGI:1921730	SAMD4A	23023	ENSG00000020577	protein_coding
GCH1	MGI:95675	GCH1	4193	ENSG00000131979	protein_coding
WDHD1	MGI:2443514	WDHD1	23170	ENSG00000198554	protein_coding
LGALS3	MGI:96778	LGALS3	6563	ENSG00000131981	protein_coding
DLGAP5	MGI:2183453	DLGAP5	16864	ENSG00000126787	protein_coding
FBXO34	MGI:1926188	FBXO34	20201	ENSG00000178974	protein_coding
ATG14	MGI:1261775	ATG14	19962	ENSG00000126775	protein_coding
KTN1	MGI:109153	KTN1	6467	ENSG00000126777	protein_coding
OTX2	MGI:97451	OTX2	8522	ENSG00000165588	protein_coding
EXOC5	MGI:2145645	EXOC5	10696	ENSG00000070367	protein_coding
NAA30	MGI:1922259	NAA30	19844	ENSG00000139977	protein_coding
CCDC198	MGI:1914332	CCDC198	20189	ENSG00000100557	protein_coding
SLC35F4	MGI:1922538	SLC35F4	19845	ENSG00000151812	protein_coding
ARMH4	MGI:1914669	ARMH4	19846	ENSG00000139971	protein_coding
CCNB1IP1	MGI:2685134	CCNB1IP1	19437	ENSG00000100814	protein_coding
PARP2	MGI:1341112	PARP2	272	ENSG00000129484	protein_coding
TEP1	MGI:109573	TEP1	11726	ENSG00000129566	protein_coding
KLHL33	MGI:3644593	KLHL33	31952	ENSG00000185271	protein_coding
APEX1	MGI:88042	APEX1	587	ENSG00000100823	protein_coding
PNP	MGI:97365	PNP	7892	ENSG00000198805	protein_coding
RNASE4	MGI:1926217	RNASE4	10047	ENSG00000258818	protein_coding
METTL17	MGI:1098577	METTL17	19280	ENSG00000165792	protein_coding
SLC39A2	MGI:2684326	SLC39A2	17127	ENSG00000165794	protein_coding
NDRG2	MGI:1352498	NDRG2	14460	ENSG00000165795	protein_coding
ZFP219	MGI:1917140	ZNF219	13011	ENSG00000165804	protein_coding
HNRNPC	MGI:107795	HNRNPC	5035	ENSG00000092199	protein_coding
RPGRIP1	MGI:1932134	RPGRIP1	13436	ENSG00000092200	protein_coding
CHD8	MGI:1915022	CHD8	20153	ENSG00000100888	protein_coding
TOX4	MGI:1915389	TOX4	20161	ENSG00000092203	protein_coding
METTL3	MGI:1927165	METTL3	17563	ENSG00000165819	protein_coding
DAD1	MGI:101912	DAD1	2664	ENSG00000129562	protein_coding
ABHD4	MGI:1915938	ABHD4	20154	ENSG00000100439	protein_coding
OXA1L	MGI:1916339	OXA1L	8526	ENSG00000155463	protein_coding
SLC7A7	MGI:1337120	SLC7A7	11065	ENSG00000155465	protein_coding
MMP14	MGI:101900	MMP14	7160	ENSG00000157227	protein_coding
LRP10	MGI:1929480	LRP10	14553	ENSG00000197324	protein_coding
REM2	MGI:2155260	REM2	20248	ENSG00000139890	protein_coding
PRMT5	MGI:1351645	PRMT5	10894	ENSG00000100462	protein_coding
HAUS4	MGI:1261794	HAUS4	20163	ENSG00000092036	protein_coding
AJUBA	MGI:1341886	AJUBA	20250	ENSG00000129474	protein_coding
4931414P19RIK	MGI:1921609	C14ORF93	20162	ENSG00000100802	protein_coding
PSMB5	MGI:1194513	PSMB5	9542	ENSG00000100804	protein_coding
ACIN1	MGI:1891824	ACIN1	17066	ENSG00000100813	protein_coding
SLC7A8	MGI:1355323	SLC7A8	11066	ENSG00000092068	protein_coding
RNF212B	MGI:5589964	RNF212B	20438	ENSG00000215277	protein_coding
HOMEZ	MGI:2678023	HOMEZ	20164	ENSG00000215271	protein_coding
PPP1R3E	MGI:2145790	PPP1R3E	14943	ENSG00000235194	protein_coding
BCL2L2	MGI:108052	BCL2L2	995	ENSG00000129473	protein_coding
PABPN1	MGI:1859158	PABPN1	8565	ENSG00000100836	protein_coding
EFS	MGI:105311	EFS	16898	ENSG00000100842	protein_coding
IL25	MGI:2155888	IL25	13765	ENSG00000166090	protein_coding
CMTM5	MGI:2447164	CMTM5	19176	ENSG00000166091	protein_coding
NGDN	MGI:1916216	NGDN	20271	ENSG00000129460	protein_coding
ZFHX2	MGI:2686934	ZFHX2	20152	ENSG00000136367	protein_coding
THTPA	MGI:2446078	THTPA	18987	ENSG00000259431	protein_coding
AP1G2	MGI:1328307	AP1G2	556	ENSG00000213983	protein_coding
JPH4	MGI:2443113	JPH4	20156	ENSG00000092051	protein_coding
DHRS4	MGI:90169	DHRS4	16985	ENSG00000157326	protein_coding
CARMIL3	MGI:2448573	CARMIL3	20272	ENSG00000186648	protein_coding
PCK2	MGI:1860456	PCK2	8725	ENSG00000100889	protein_coding
DCAF11	MGI:90168	DCAF11	20258	ENSG00000100897	protein_coding
EMC9	MGI:1934682	EMC9	20273	ENSG00000100908	protein_coding
PSME2B	MGI:1341073	PSME2	9569	ENSG00000100911	protein_coding
IRF9	MGI:107587	IRF9	6131	ENSG00000213928	protein_coding
REC8	MGI:1929645	REC8	16879	ENSG00000100918	protein_coding
IPO4	MGI:1923001	IPO4	19426	ENSG00000196497	protein_coding
TM9SF1	MGI:1921390	TM9SF1	11864	ENSG00000100926	protein_coding
MDP1	MGI:1915131	MDP1	28781	ENSG00000213920	protein_coding
GMPR2	MGI:1917903	GMPR2	4377	ENSG00000100938	protein_coding
TINF2	MGI:107246	TINF2	11824	ENSG00000092330	protein_coding
RABGGTA	MGI:1860443	RABGGTA	9795	ENSG00000100949	protein_coding
NFATC4	MGI:1920431	NFATC4	7778	ENSG00000100968	protein_coding
NYNRIN	MGI:2652872	NYNRIN	20165	ENSG00000205978	protein_coding
CBLN3	MGI:1889286	CBLN3	20146	ENSG00000139899	protein_coding
KHNYN	MGI:2451333	KHNYN	20166	ENSG00000100441	protein_coding
RNF17	MGI:1353419	RNF17	10060	ENSG00000132972	protein_coding
MPHOSPH8	MGI:1922589	MPHOSPH8	29810	ENSG00000196199	protein_coding
PSPC1	MGI:1913895	PSPC1	20320	ENSG00000121390	protein_coding
GJA3	MGI:95714	GJA3	4277	ENSG00000121743	protein_coding
GJB2	MGI:95720	GJB2	4284	ENSG00000165474	protein_coding
CRYL1	MGI:1915881	CRYL1	18246	ENSG00000165475	protein_coding
IL17D	MGI:2446510	IL17D	5984	ENSG00000172458	protein_coding
XPO4	MGI:1888526	XPO4	17796	ENSG00000132953	protein_coding
LATS2	MGI:1354386	LATS2	6515	ENSG00000150457	protein_coding
SAP18	MGI:1277978	SAP18	10530	ENSG00000150459	protein_coding
SKA3	MGI:3041235	SKA3	20262	ENSG00000165480	protein_coding
ZDHHC20	MGI:1923215	ZDHHC20	20749	ENSG00000180776	protein_coding
MICU2	MGI:1915764	MICU2	31830	ENSG00000165487	protein_coding
RCBTB1	MGI:1918580	RCBTB1	18243	ENSG00000136144	protein_coding
SETDB2	MGI:2685139	SETDB2	20263	ENSG00000136169	protein_coding
ATP8A2	MGI:1354710	ATP8A2	13533	ENSG00000132932	protein_coding
NUPL1	MGI:1919094	NUP58	20261	ENSG00000139496	protein_coding
MTMR6	MGI:2145637	MTMR6	7453	ENSG00000139505	protein_coding
AMER2	MGI:1919375	AMER2	26360	ENSG00000165566	protein_coding
SPATA13	MGI:104838	SPATA13	23222	ENSG00000182957	protein_coding
TNFRSF19	MGI:1352474	TNFRSF19	11915	ENSG00000127863	protein_coding
SACS	MGI:1354724	SACS	10519	ENSG00000151835	protein_coding
EBPL	MGI:1915427	EBPL	18061	ENSG00000123179	protein_coding
KPNA3	MGI:1100863	KPNA3	6396	ENSG00000102753	protein_coding
SPRYD7	MGI:1913924	SPRYD7	14297	ENSG00000123178	protein_coding
TRIM13	MGI:1913847	TRIM13	9976	ENSG00000204977	protein_coding
DLEU7	MGI:2447771	DLEU7	17567	ENSG00000186047	protein_coding
FAM124A	MGI:3645930	FAM124A	26413	ENSG00000150510	protein_coding
INTS6	MGI:1202397	INTS6	14879	ENSG00000102786	protein_coding
DEFB48	MGI:3646223	DEFB109C	43844
CTSB	MGI:88561	CTSB	2527	ENSG00000164733	protein_coding
FDFT1	MGI:102706	FDFT1	3629	ENSG00000079459	protein_coding
NEIL2	MGI:2686058	NEIL2	18956	ENSG00000154328	protein_coding
FAM167A	MGI:3606565	FAM167A	15549	ENSG00000154319	protein_coding
TDH	MGI:1926231	TDH	15547	ENSG00000154316	pseudogene
MTMR9	MGI:2442842	MTMR9	14596	ENSG00000104643	protein_coding
XKR6	MGI:2447765	XKR6	27806	ENSG00000171044	protein_coding
PINX1	MGI:1919650	PINX1	30046	ENSG00000254093	protein_coding
PRSS55	MGI:1918287	PRSS55	30824	ENSG00000184647	protein_coding
MSRA	MGI:106916	MSRA	7377	ENSG00000175806	protein_coding
KIF13B	MGI:1098265	KIF13B	14405	ENSG00000197892	protein_coding
HMBOX1	MGI:2445066	HMBOX1	26137	ENSG00000147421	protein_coding
INTS9	MGI:1098533	INTS9	25592	ENSG00000104299	protein_coding
EXTL3	MGI:1860765	EXTL3	3518	ENSG00000012232	protein_coding
ZFP395	MGI:2682318	ZNF395	18737	ENSG00000186918	protein_coding
ESCO2	MGI:1919238	ESCO2	27230	ENSG00000171320	protein_coding
CCDC25	MGI:1914429	CCDC25	25591	ENSG00000147419	protein_coding
CLU	MGI:88423	CLU	2095	ENSG00000120885	protein_coding
GULO	MGI:1353434	GULOP	4695	ENSG00000234770	pseudogene
PTK2B	MGI:104908	PTK2B	9612	ENSG00000120899	protein_coding
TRIM35	MGI:1914104	TRIM35	16285	ENSG00000104228	protein_coding
ADRA1A	MGI:104773	ADRA1A	277	ENSG00000120907	protein_coding
PNMA2	MGI:2444129	PNMA2	9159	ENSG00000240694	protein_coding
BNIP3L	MGI:1332659	BNIP3L	1085	ENSG00000104765	protein_coding
PPP2R2A	MGI:1919228	PPP2R2A	9304	ENSG00000221914	protein_coding
EBF2	MGI:894332	EBF2	19090	ENSG00000221818	protein_coding
CDCA2	MGI:1919787	CDCA2	14623	ENSG00000184661	protein_coding
KCTD9	MGI:2145579	KCTD9	22401	ENSG00000104756	protein_coding
DOCK5	MGI:2652871	DOCK5	23476	ENSG00000147459	protein_coding
NEFL	MGI:97313	NEFL	7739	ENSG00000104725	processed_transcript
NEFM	MGI:97314	NEFM	7734	ENSG00000104722	protein_coding
CHMP7	MGI:1913922	CHMP7	28439	ENSG00000147457	protein_coding
EGR3	MGI:1306780	EGR3	3240	ENSG00000179388	protein_coding
BIN3	MGI:1929883	BIN3	1054	ENSG00000147439	protein_coding
CCAR2	MGI:2444228	CCAR2	23360	ENSG00000158941	protein_coding
9930012K11RIK	MGI:2145726	C8ORF58	32233	ENSG00000241852	protein_coding
SORBS3	MGI:700013	SORBS3	30907	ENSG00000120896	protein_coding
SLC39A14	MGI:2384851	SLC39A14	20858	ENSG00000104635	protein_coding
PIWIL2	MGI:1930036	PIWIL2	17644	ENSG00000197181	protein_coding
POLR3D	MGI:1914315	POLR3D	1080	ENSG00000168495	protein_coding
NUDT18	MGI:2385853	NUDT18	26194	ENSG00000173566	protein_coding
DMTN	MGI:99670	DMTN	3382	ENSG00000158856	protein_coding
NPM2	MGI:1890811	NPM2	7930	ENSG00000158806	protein_coding
XPO7	MGI:1929705	XPO7	14108	ENSG00000130227	protein_coding
GFRA2	MGI:1195462	GFRA2	4244	ENSG00000168546	protein_coding
FNDC3A	MGI:1196463	FNDC3A	20296	ENSG00000102531	protein_coding
RCBTB2	MGI:1917200	RCBTB2	1914	ENSG00000136161	protein_coding
LPAR6	MGI:1914418	LPAR6	15520	ENSG00000139679	protein_coding
ITM2B	MGI:1309517	ITM2B	6174	ENSG00000136156	protein_coding
NUDT15	MGI:2443366	NUDT15	23063	ENSG00000136159	protein_coding
SUCLA2	MGI:1306775	SUCLA2	11448	ENSG00000136143	protein_coding
ESD	MGI:95421	ESD	3465	ENSG00000139684	protein_coding
LRCH1	MGI:2443390	LRCH1	20309	ENSG00000136141	protein_coding
LCP1	MGI:104808	LCP1	6528	ENSG00000136167	protein_coding
ZC3H13	MGI:1914552	ZC3H13	20368	ENSG00000123200	protein_coding
SIAH3	MGI:2685758	SIAH3	30553	ENSG00000215475	protein_coding
COG3	MGI:2450151	COG3	18619	ENSG00000136152	protein_coding
SLC25A30	MGI:1914804	SLC25A30	27371	ENSG00000174032	protein_coding
KCTD4	MGI:1914766	KCTD4	23227	ENSG00000180332	protein_coding
GPALPP1	MGI:1914717	GPALPP1	20298	ENSG00000133114	protein_coding
NUFIP1	MGI:1351474	NUFIP1	8057	ENSG00000083635	protein_coding
TSC22D1	MGI:109127	TSC22D1	16826	ENSG00000102804	protein_coding
SERP2	MGI:1919911	SERP2	20607	ENSG00000151778	protein_coding
LACC1	MGI:2445077	LACC1	26789	ENSG00000179630	protein_coding
ENOX1	MGI:2444896	ENOX1	25474	ENSG00000120658	protein_coding
DNAJC15	MGI:1913398	DNAJC15	20325	ENSG00000120675	protein_coding
FAM216B	MGI:2145738	FAM216B	26883	ENSG00000179813	protein_coding
TNFSF11	MGI:1100089	TNFSF11	11926	ENSG00000120659	protein_coding
AKAP11	MGI:2684060	AKAP11	369	ENSG00000023516	protein_coding
DGKH	MGI:2444188	DGKH	2854	ENSG00000102780	protein_coding
VWA8	MGI:1919008	VWA8	29071	ENSG00000102763	protein_coding
RGCC	MGI:1913464	RGCC	20369	ENSG00000102760	protein_coding
NAA16	MGI:1914147	NAA16	26164	ENSG00000172766	protein_coding
MTRF1	MGI:2384815	MTRF1	7469	ENSG00000120662	protein_coding
KBTBD6	MGI:3643058	KBTBD6	25340	ENSG00000165572	protein_coding
SUGT1	MGI:1915205	SUGT1	16987	ENSG00000165416	protein_coding
OLFM4	MGI:2685142	OLFM4	17190	ENSG00000102837	protein_coding
DIAPH3	MGI:1927222	DIAPH3	15480	ENSG00000139734	protein_coding
TDRD3	MGI:2444023	TDRD3	20612	ENSG00000083544	protein_coding
PCDH9	MGI:1306801	PCDH9	8661	ENSG00000184226	protein_coding
DACH1	MGI:1277991	DACH1	2663	ENSG00000165659	protein_coding
MZT1	MGI:1924039	MZT1	33830	ENSG00000204899	protein_coding
BORA	MGI:1924994	BORA	24724	ENSG00000136122	protein_coding
PIBF1	MGI:1261910	PIBF1	23352	ENSG00000083535	protein_coding
KLF5	MGI:1338056	KLF5	6349	ENSG00000102554	protein_coding
KLF12	MGI:1333796	KLF12	6346	ENSG00000118922	protein_coding
TBC1D4	MGI:2429660	TBC1D4	19165	ENSG00000136111	protein_coding
COMMD6	MGI:1913450	COMMD6	24015	ENSG00000188243	protein_coding
LMO7	MGI:1353586	LMO7	6646	ENSG00000136153	protein_coding
KCTD12	MGI:2145823	KCTD12	14678	ENSG00000178695	protein_coding
CLN5	MGI:2442253	CLN5	2076	ENSG00000102805	protein_coding
MYCBP2	MGI:2179432	MYCBP2	23386	ENSG00000005810	protein_coding
SCEL	MGI:1891228	SCEL	10573	ENSG00000136155	protein_coding
EDNRB	MGI:102720	EDNRB	3180	ENSG00000136160	protein_coding
RBM26	MGI:1921463	RBM26	20327	ENSG00000139746	protein_coding
NDFIP2	MGI:1923523	NDFIP2	18537	ENSG00000102471	protein_coding
SPRY2	MGI:1345138	SPRY2	11270	ENSG00000136158	protein_coding
TRIM52	MGI:3045276	TRIM52	19024	ENSG00000183718	protein_coding
SLITRK1	MGI:2679446	SLITRK1	20297	ENSG00000178235	protein_coding
SLITRK5	MGI:2679448	SLITRK5	20295	ENSG00000165300	protein_coding
MIR17	MGI:3619065	MIR17	31547
GPC6	MGI:1346322	GPC6	4454	ENSG00000183098	protein_coding
DCT	MGI:102563	DCT	2709	ENSG00000080166	protein_coding
GPR180	MGI:1930949	GPR180	28899	ENSG00000152749	protein_coding
GM4675	MGI:3782856	SOX21-AS1	39807	ENSG00000227640	lincRNA
ABCC4	MGI:2443111	ABCC4	55	ENSG00000125257	protein_coding
CLDN10	MGI:1913101	CLDN10	2033	ENSG00000134873	protein_coding
DZIP1	MGI:1914311	DZIP1	20908	ENSG00000134874	protein_coding
UGGT2	MGI:1913685	UGGT2	15664	ENSG00000102595	protein_coding
MBNL2	MGI:2145597	MBNL2	16746	ENSG00000139793	protein_coding
RAP2A	MGI:97855	RAP2A	9861	ENSG00000125249	protein_coding
IPO5	MGI:1917822	IPO5	6402	ENSG00000065150	protein_coding
STK24	MGI:2385007	STK24	11403	ENSG00000102572	protein_coding
SLC15A1	MGI:1861376	SLC15A1	10920	ENSG00000088386	protein_coding
DOCK9	MGI:106321	DOCK9	14132	ENSG00000088387	protein_coding
UBAC2	MGI:1916139	UBAC2	20486	ENSG00000134882	protein_coding
CLYBL	MGI:1916884	CLYBL	18355	ENSG00000125246	protein_coding
ZIC5	MGI:1929518	ZIC5	20322	ENSG00000139800	protein_coding
ZIC2	MGI:106679	ZIC2	12873	ENSG00000043355	protein_coding
PCCA	MGI:97499	PCCA	8653	ENSG00000175198	protein_coding
TMTC4	MGI:1921050	TMTC4	25904	ENSG00000125247	protein_coding
NALCN	MGI:2444306	NALCN	19082	ENSG00000102452	protein_coding
ITGBL1	MGI:2443439	ITGBL1	6164	ENSG00000198542	protein_coding
FGF14	MGI:109189	FGF14	3671	ENSG00000102466	protein_coding
SELENOP	MGI:894288	SELENOP	10751	ENSG00000250722	protein_coding
GHR	MGI:95708	GHR	4263	ENSG00000112964	protein_coding
FBXO4	MGI:2146220	FBXO4	13583	ENSG00000151876	protein_coding
AW549877	MGI:2146232	C5ORF51	27750	ENSG00000205765	protein_coding
OXCT1	MGI:1914291	OXCT1	8527	ENSG00000083720	protein_coding
PLCXD3	MGI:2442605	PLCXD3	31822	ENSG00000182836	protein_coding
C7	MGI:88235	C7	1346	ENSG00000112936	protein_coding
PRKAA1	MGI:2145955	PRKAA1	9376	ENSG00000132356	protein_coding
TTC33	MGI:1914765	TTC33	29959	ENSG00000113638	protein_coding
PTGER4	MGI:104311	PTGER4	9596	ENSG00000171522	protein_coding
DAB2	MGI:109175	DAB2	2662	ENSG00000153071	protein_coding
FYB	MGI:1346327	FYB1	4036	ENSG00000082074	protein_coding
RICTOR	MGI:1926007	RICTOR	28611	ENSG00000164327	protein_coding
OSMR	MGI:1330819	OSMR	8507	ENSG00000145623	protein_coding
LIFR	MGI:96788	LIFR	6597	ENSG00000113594	protein_coding
EGFLAM	MGI:2146149	EGFLAM	26810	ENSG00000164318	protein_coding
WDR70	MGI:1921020	WDR70	25495	ENSG00000082068	protein_coding
NUP155	MGI:2181182	NUP155	8063	ENSG00000113569	protein_coding
CPLANE1	MGI:1920942	CPLANE1	25801	ENSG00000197603	protein_coding
NIPBL	MGI:1913976	NIPBL	28862	ENSG00000164190	protein_coding
SLC1A3	MGI:99917	SLC1A3	10941	ENSG00000079215	protein_coding
NADK2	MGI:1915896	NADK2	26404	ENSG00000152620	protein_coding
SKP2	MGI:1351663	SKP2	10901	ENSG00000145604	protein_coding
LMBRD2	MGI:2444173	LMBRD2	25287	ENSG00000164187	protein_coding
CAPSL	MGI:1922818	CAPSL	28375	ENSG00000152611	protein_coding
SPEF2	MGI:2443727	SPEF2	26293	ENSG00000152582	protein_coding
PRLR	MGI:97763	PRLR	9446	ENSG00000113494	protein_coding
DNAJC21	MGI:1925371	DNAJC21	27030	ENSG00000168724	protein_coding
RAD1	MGI:1316678	RAD1	9806	ENSG00000113456	protein_coding
RAI14	MGI:1922896	RAI14	14873	ENSG00000039560	protein_coding
AMACR	MGI:1098273	AMACR	451	ENSG00000242110	protein_coding
TARS	MGI:106314	TARS1	11572	ENSG00000113407	protein_coding
NPR3	MGI:97373	NPR3	7945	ENSG00000113389	protein_coding
SUB1	MGI:104811	SUB1	19985	ENSG00000113387	protein_coding
ZFR	MGI:1341890	ZFR	17277	ENSG00000056097	protein_coding
MTMR12	MGI:2443034	MTMR12	18191	ENSG00000150712	protein_coding
GOLPH3	MGI:1913879	GOLPH3	15452	ENSG00000113384	protein_coding
PDZD2	MGI:1922394	PDZD2	18486	ENSG00000133401	protein_coding
DROSHA	MGI:1261425	DROSHA	17904	ENSG00000113360	protein_coding
CDH6	MGI:107435	CDH6	1765	ENSG00000113361	protein_coding
CDH9	MGI:107433	CDH9	1768	ENSG00000113100	protein_coding
CDH12	MGI:109503	CDH12	1751	ENSG00000154162	protein_coding
BASP1	MGI:1917600	BASP1	957	ENSG00000176788	protein_coding
MYO10	MGI:107716	MYO10	7593	ENSG00000145555	protein_coding
RETREG1	MGI:1913520	RETREG1	25964	ENSG00000154153	protein_coding
ZFP622	MGI:1289282	ZNF622	30958	ENSG00000173545	protein_coding
MARCHF11	MGI:3608327	MARCHF11	33609	ENSG00000183654	protein_coding
ANK	MGI:3045421	ANKH	15492	ENSG00000154122	protein_coding
OTULIN	MGI:3577015	OTULIN	25118	ENSG00000154124	protein_coding
OTULINL	MGI:2687281	OTULINL	25629	ENSG00000145569	protein_coding
TRIO	MGI:1927230	TRIO	12303	ENSG00000038382	protein_coding
CTNND2	MGI:1195966	CTNND2	2516	ENSG00000169862	protein_coding
DAP	MGI:1918190	DAP	2672	ENSG00000112977	protein_coding
ANKRD33B	MGI:1917904	ANKRD33B	35240	ENSG00000164236	protein_coding
MARCHF6	MGI:2442773	MARCHF6	30550	ENSG00000145495	protein_coding
CCT5	MGI:107185	CCT5	1618	ENSG00000150753	protein_coding
ATPSCKMT	MGI:1915323	ATPSCKMT	27029	ENSG00000150756	protein_coding
MTDH	MGI:1914404	MTDH	29608	ENSG00000147649	protein_coding
LAPTM4B	MGI:1890494	LAPTM4B	13646	ENSG00000104341	protein_coding
MATN2	MGI:109613	MATN2	6908	ENSG00000132561	protein_coding
RPL30	MGI:98037	RPL30	10333	ENSG00000156482	protein_coding
POP1	MGI:1914974	POP1	30129	ENSG00000104356	protein_coding
NIPAL2	MGI:1924488	NIPAL2	25854	ENSG00000104361	protein_coding
KCNS2	MGI:1197011	KCNS2	6301	ENSG00000156486	protein_coding
STK3	MGI:1928487	STK3	11406	ENSG00000104375	protein_coding
OSR2	MGI:1930813	OSR2	15830	ENSG00000164920	protein_coding
VPS13B	MGI:1916380	VPS13B	2183	ENSG00000132549	protein_coding
COX6C	MGI:104614	COX6C	2285	ENSG00000164919	protein_coding
RGS22	MGI:3613651	RGS22	24499	ENSG00000132554	protein_coding
FBXO43	MGI:1926053	FBXO43	28521	ENSG00000156509	protein_coding
SPAG1	MGI:1349387	SPAG1	11212	ENSG00000104450	protein_coding
RNF19A	MGI:1353623	RNF19A	13432	ENSG00000034677	protein_coding
ANKRD46	MGI:1916089	ANKRD46	27229	ENSG00000186106	protein_coding
PABPC1L	MGI:1922908	PABPC1L	15797	ENSG00000101104	protein_coding
YWHAZ	MGI:109484	YWHAZ	12855	ENSG00000164924	protein_coding
ZFP706	MGI:1915286	ZNF706	24992	ENSG00000120963	protein_coding
GRHL2	MGI:2182543	GRHL2	2799	ENSG00000083307	protein_coding
NCALD	MGI:1196326	NCALD	7655	ENSG00000104490	protein_coding
RRM2B	MGI:2155865	RRM2B	17296	ENSG00000048392	protein_coding
UBR5	MGI:1918040	UBR5	16806	ENSG00000104517	protein_coding
ODF1	MGI:97424	ODF1	8113	ENSG00000155087	protein_coding
KLF10	MGI:1101353	KLF10	11810	ENSG00000155090	protein_coding
AZIN1	MGI:1859169	AZIN1	16432	ENSG00000155096	protein_coding
ATP6V1C1	MGI:1913585	ATP6V1C1	856	ENSG00000155097	protein_coding
CTHRC1	MGI:1915838	CTHRC1	18831	ENSG00000164932	protein_coding
DCAF13	MGI:2684929	DCAF13	24535	ENSG00000164934	protein_coding
RIMS2	MGI:2152972	RIMS2	17283	ENSG00000176406	protein_coding
DCSTAMP	MGI:1923016	DCSTAMP	18549	ENSG00000164935	protein_coding
DPYS	MGI:1928679	DPYS	3013	ENSG00000147647	protein_coding
LRP12	MGI:2443132	LRP12	31708	ENSG00000147650	protein_coding
ZFPM2	MGI:1334444	ZFPM2	16700	ENSG00000169946	protein_coding
OXR1	MGI:2179326	OXR1	15822	ENSG00000164830	protein_coding
ABRA	MGI:2444891	ABRA	30655	ENSG00000174429	protein_coding
EIF3E	MGI:99257	EIF3E	3277	ENSG00000104408	protein_coding
EMC2	MGI:1913986	EMC2	28963	ENSG00000104412	protein_coding
TRHR	MGI:98824	TRHR	12299	ENSG00000174417	protein_coding
ENY2	MGI:1919286	ENY2	24449	ENSG00000120533	protein_coding
EBAG9	MGI:1859920	EBAG9	3123	ENSG00000147654	protein_coding
CSMD3	MGI:2386403	CSMD3	19291	ENSG00000164796	protein_coding
EIF3H	MGI:1915385	EIF3H	3273	ENSG00000147677	protein_coding
UTP23	MGI:1925831	UTP23	28224	ENSG00000147679	protein_coding
RAD21	MGI:108016	RAD21	9811	ENSG00000164754	protein_coding
AARD	MGI:2181621	AARD	33842	ENSG00000205002	protein_coding
EXT1	MGI:894663	EXT1	3512	ENSG00000182197	protein_coding
SAMD12	MGI:2444518	SAMD12	31750	ENSG00000177570	protein_coding
CCN3	MGI:109185	CCN3	7885	ENSG00000136999	protein_coding
DSCC1	MGI:1919357	DSCC1	24453	ENSG00000136982	protein_coding
DEPTOR	MGI:2146322	DEPTOR	22953	ENSG00000155792	protein_coding
COL14A1	MGI:1341272	COL14A1	2191	ENSG00000187955	protein_coding
MTBP	MGI:2146005	MTBP	7417	ENSG00000172167	protein_coding
HAS2	MGI:107821	HAS2	4819	ENSG00000170961	protein_coding
ZHX2	MGI:2683087	ZHX2	18513	ENSG00000178764	protein_coding
DERL1	MGI:1915069	DERL1	28454	ENSG00000136986	protein_coding
TBC1D31	MGI:2684931	TBC1D31	30888	ENSG00000156787	protein_coding
9130401M01RIK	MGI:1923008	C8ORF76	25924	ENSG00000189376	protein_coding
ZHX1	MGI:109271	ZHX1	12871	ENSG00000165156	protein_coding
ATAD2	MGI:1917722	ATAD2	30123	ENSG00000156802	protein_coding
WDYHV1	MGI:1924023	NTAQ1	25490	ENSG00000156795	protein_coding
FBXO32	MGI:1914981	FBXO32	16731	ENSG00000156804	protein_coding
TMEM65	MGI:1922118	TMEM65	25203	ENSG00000164983	protein_coding
RNF139	MGI:1923091	RNF139	17023	ENSG00000170881	protein_coding
NDUFB9	MGI:1913468	NDUFB9	7704	ENSG00000147684	protein_coding
MTSS1	MGI:2384818	MTSS1	20443	ENSG00000170873	protein_coding
SQLE	MGI:109296	SQLE	11279	ENSG00000104549	protein_coding
WASHC5	MGI:2146110	WASHC5	28984	ENSG00000164961	protein_coding
NSMCE2	MGI:1915751	NSMCE2	26513	ENSG00000156831	protein_coding
TRIB1	MGI:2443397	TRIB1	16891	ENSG00000173334	protein_coding
4933412E24RIK	MGI:1918338	CXORF49B	34229	ENSG00000215113	lincRNA
MYC	MGI:97250	MYC	7553	ENSG00000136997	protein_coding
PVT1	MGI:97824	PVT1	9709	ENSG00000249859	processed_transcript
GSDMC4	MGI:1921798	GSDMC	7151	ENSG00000147697	protein_coding
CYRIB	MGI:1923520	CYRIB	25216	ENSG00000153310	protein_coding
ASAP1	MGI:1342335	ASAP1	2720	ENSG00000153317	protein_coding
ADCY8	MGI:1341110	ADCY8	239	ENSG00000155897	protein_coding
OC90	MGI:1313269	OC90	8100	ENSG00000253117	protein_coding
KCNQ3	MGI:1336181	KCNQ3	6297	ENSG00000184156	protein_coding
NDRG1	MGI:1341799	NDRG1	7679	ENSG00000104419	protein_coding
ST3GAL1	MGI:98304	ST3GAL1	10862	ENSG00000008513	protein_coding
ZFAT	MGI:2681865	ZFAT	19899	ENSG00000066827	protein_coding
MIR30D	MGI:2676910	MIR30D	31628	ENSG00000199153	miRNA
KHDRBS3	MGI:1313312	KHDRBS3	18117	ENSG00000131773	protein_coding
COL22A1	MGI:1916950	COL22A1	22989	ENSG00000169436	protein_coding
KCNK9	MGI:3521816	KCNK9	6283	ENSG00000169427	protein_coding
TRAPPC9	MGI:1923760	TRAPPC9	30832	ENSG00000167632	protein_coding
CHRAC1	MGI:2135796	CHRAC1	13544	ENSG00000104472	protein_coding
AGO2	MGI:2446632	AGO2	3263	ENSG00000123908	protein_coding
PTK2	MGI:95481	PTK2	9611	ENSG00000169398	protein_coding
DENND3	MGI:2146009	DENND3	29134	ENSG00000105339	protein_coding
SLC45A4	MGI:2146236	SLC45A4	29196	ENSG00000022567	protein_coding
ADGRB1	MGI:1933736	ADGRB1	943	ENSG00000181790	protein_coding
MROH4	MGI:1916689	MROH4P	44902	ENSG00000232722	pseudogene
ARC	MGI:88067	ARC	648	ENSG00000198576	protein_coding
JRK	MGI:106214	JRK	6199	ENSG00000234616	processed_transcript
THEM6	MGI:1925301	THEM6	29656	ENSG00000130193	protein_coding
THEM6	MGI:1925301	THEM6	29656	ENSG00000263194	protein_coding
SLURP2	MGI:1916712	SLURP2	25549
LY6K	MGI:1923736	LY6K	24225	ENSG00000160886	protein_coding
LY6K	MGI:1923736	LY6K	24225	ENSG00000262378	protein_coding
LY6E	MGI:106651	LY6E	6727	ENSG00000160932	protein_coding
ZFP41	MGI:99186	ZFP41	26786	ENSG00000181638	protein_coding
RHPN1	MGI:1098783	RHPN1	19973	ENSG00000158106	protein_coding
MAFA	MGI:2673307	MAFA	23145	ENSG00000182759	protein_coding
ZC3H3	MGI:2663721	ZC3H3	28972	ENSG00000014164	protein_coding
MROH6	MGI:5011755	MROH6	27814	ENSG00000204839	protein_coding
EEF1D	MGI:1913906	EEF1D	3211	ENSG00000104529	protein_coding
GFUS	MGI:98857	GFUS	12390	ENSG00000104522	protein_coding
ZFP623	MGI:1926084	ZNF623	29084	ENSG00000183309	protein_coding
ZFP707	MGI:1916270	ZNF707	27815	ENSG00000181135	protein_coding
ZFP707	MGI:1916270	ZNF707	27815	ENSG00000261516	protein_coding
CCDC166	MGI:1925902	CCDC166	41910	ENSG00000255181	protein_coding
CCDC166	MGI:1925902	CCDC166	41910	ENSG00000261246	protein_coding
MAPK15	MGI:2652894	MAPK15	24667	ENSG00000181085	protein_coding
MAPK15	MGI:2652894	MAPK15	24667	ENSG00000260463	protein_coding
PUF60	MGI:1915209	PUF60	17042	ENSG00000179950	protein_coding
PUF60	MGI:1915209	PUF60	17042	ENSG00000260485	protein_coding
PLEC	MGI:1277961	PLEC	9069	ENSG00000261109	protein_coding
PLEC	MGI:1277961	PLEC	9069	ENSG00000178209	protein_coding
GRINA	MGI:1913418	GRINA	4589	ENSG00000261721	protein_coding
GRINA	MGI:1913418	GRINA	4589	ENSG00000178719	protein_coding
OPLAH	MGI:1922725	OPLAH	8149	ENSG00000178814	protein_coding
OPLAH	MGI:1922725	OPLAH	8149	ENSG00000261479	processed_transcript
CYC1	MGI:1913695	CYC1	2579	ENSG00000179091	protein_coding
SHARPIN	MGI:1913331	SHARPIN	25321	ENSG00000179526	protein_coding
HGH1	MGI:1930628	HGH1	24161	ENSG00000235173	protein_coding
MROH1	MGI:2442558	MROH1	26958	ENSG00000260383	protein_coding
MROH1	MGI:2442558	MROH1	26958	ENSG00000179832	protein_coding
HSF1	MGI:96238	HSF1	5224	ENSG00000261132	protein_coding
HSF1	MGI:96238	HSF1	5224	ENSG00000185122	protein_coding
DGAT1	MGI:1333825	DGAT1	2843	ENSG00000261698	protein_coding
DGAT1	MGI:1333825	DGAT1	2843	ENSG00000185000	protein_coding
FBXL6	MGI:1354705	FBXL6	13603	ENSG00000261539	protein_coding
FBXL6	MGI:1354705	FBXL6	13603	ENSG00000182325	protein_coding
ADCK5	MGI:2679274	ADCK5	21738	ENSG00000261694	protein_coding
ADCK5	MGI:2679274	ADCK5	21738	ENSG00000173137	protein_coding
CPSF1	MGI:2679722	CPSF1	2324	ENSG00000261230	protein_coding
CPSF1	MGI:2679722	CPSF1	2324	ENSG00000071894	protein_coding
SLC39A4	MGI:1919277	SLC39A4	17129	ENSG00000261297	protein_coding
SLC39A4	MGI:1919277	SLC39A4	17129	ENSG00000147804	protein_coding
VPS28	MGI:1914164	VPS28	18178	ENSG00000260313	protein_coding
VPS28	MGI:1914164	VPS28	18178	ENSG00000160948	protein_coding
TONSL	MGI:1919999	TONSL	7801	ENSG00000160949	protein_coding
CYHR1	MGI:1859320	CYHR1	17806	ENSG00000187954	protein_coding
KIFC2	MGI:109187	KIFC2	29530	ENSG00000167702	protein_coding
FOXH1	MGI:1347465	FOXH1	3814	ENSG00000160973	protein_coding
PPP1R16A	MGI:1920312	PPP1R16A	14941	ENSG00000160972	protein_coding
MFSD3	MGI:1916822	MFSD3	25157	ENSG00000167700	protein_coding
LRRC14	MGI:2445060	LRRC14	20419	ENSG00000160959	protein_coding
ZFP251	MGI:1918841	ZNF251	13045	ENSG00000198169	protein_coding
ZFP7	MGI:99208	ZNF7	13139	ENSG00000147789	protein_coding
COMMD5	MGI:1913648	COMMD5	17902	ENSG00000170619	protein_coding
ZFP647	MGI:3052806	ZNF250	13044	ENSG00000196150	protein_coding
1110038F14RIK	MGI:2152337	C8ORF33	26104	ENSG00000182307	protein_coding
MB	MGI:96922	MB	6915	ENSG00000198125	protein_coding
APOL6	MGI:1919189	APOL6	14870	ENSG00000221963	protein_coding
RBFOX2	MGI:1933973	RBFOX2	9906	ENSG00000100320	protein_coding
MYH9	MGI:107717	MYH9	7579	ENSG00000100345	protein_coding
TXN2	MGI:1929468	TXN2	17772	ENSG00000100348	protein_coding
EIF3D	MGI:1933181	EIF3D	3278	ENSG00000100353	protein_coding
CACNG2	MGI:1316660	CACNG2	1406	ENSG00000166862	protein_coding
IFT27	MGI:1914292	IFT27	18626	ENSG00000100360	protein_coding
MPST	MGI:2179733	MPST	7223	ENSG00000128309	protein_coding
C1QTNF6	MGI:1919959	C1QTNF6	14343	ENSG00000133466	protein_coding
SSTR3	MGI:98329	SSTR3	11332	ENSG00000183473	protein_coding
MFNG	MGI:1095404	MFNG	7038	ENSG00000100060	protein_coding
GGA1	MGI:2146207	GGA1	17842	ENSG00000100083	protein_coding
TRIOBP	MGI:1349410	TRIOBP	17009	ENSG00000100106	protein_coding
GCAT	MGI:1349389	GCAT	4188	ENSG00000100116	protein_coding
GALR3	MGI:1329003	GALR3	4134	ENSG00000128310	protein_coding
ANKRD54	MGI:2444209	ANKRD54	25185	ENSG00000100124	protein_coding
MICALL1	MGI:105870	MICALL1	29804	ENSG00000100139	protein_coding
PICK1	MGI:894645	PICK1	9394	ENSG00000100151	protein_coding
BAIAP2L2	MGI:2652819	BAIAP2L2	26203	ENSG00000128298	protein_coding
PLA2G6	MGI:1859152	PLA2G6	9039	ENSG00000184381	protein_coding
MAFF	MGI:96910	MAFF	6780	ENSG00000185022	protein_coding
CSNK1E	MGI:1351660	CSNK1E	2453	ENSG00000213923	protein_coding
KDELR3	MGI:2145953	KDELR3	6306	ENSG00000100196	protein_coding
DDX17	MGI:1914290	DDX17	2740	ENSG00000100201	protein_coding
DMC1	MGI:105393	DMC1	2927	ENSG00000100206	protein_coding
FAM227A	MGI:1922979	FAM227A	44197	ENSG00000184949	protein_coding
GTPBP1	MGI:109443	GTPBP1	4669	ENSG00000100226	protein_coding
DNAL4	MGI:1859217	DNAL4	2955	ENSG00000100246	protein_coding
APOBEC3	MGI:1933111	APOBEC3B	17352	ENSG00000179750	protein_coding
CBX7	MGI:1196439	CBX7	1557	ENSG00000100307	protein_coding
SYNGR1	MGI:1328323	SYNGR1	11498	ENSG00000100321	protein_coding
TAB1	MGI:1913763	TAB1	18157	ENSG00000100324	protein_coding
MGAT3	MGI:104532	MGAT3	7046	ENSG00000128268	protein_coding
MIEF1	MGI:2146020	MIEF1	25979	ENSG00000100335	protein_coding
ATF4	MGI:88096	ATF4	786	ENSG00000128272	protein_coding
CACNA1I	MGI:2178051	CACNA1I	1396	ENSG00000100346	protein_coding
TNRC6B	MGI:2443730	TNRC6B	29190	ENSG00000100354	protein_coding
MRTFA	MGI:2384495	MRTFA	14334	ENSG00000196588	protein_coding
MCHR1	MGI:2180756	MCHR1	4479	ENSG00000128285	protein_coding
SLC25A17	MGI:1342248	SLC25A17	10987	ENSG00000100372	protein_coding
XPNPEP3	MGI:2445217	XPNPEP3	28052	ENSG00000196236	protein_coding
DNAJB7	MGI:1914012	DNAJB7	24986	ENSG00000172404	protein_coding
RBX1	MGI:1891829	RBX1	9928	ENSG00000100387	protein_coding
EP300	MGI:1276116	EP300	3373	ENSG00000100393	protein_coding
L3MBTL2	MGI:2443584	L3MBTL2	18594	ENSG00000100395	protein_coding
CHADL	MGI:3036284	CHADL	25165	ENSG00000100399	protein_coding
RANGAP1	MGI:103071	RANGAP1	9854	ENSG00000100401	protein_coding
ZC3H7B	MGI:1328310	ZC3H7B	30869	ENSG00000100403	protein_coding
TEF	MGI:98663	TEF	11722	ENSG00000167074	protein_coding
TOB2	MGI:1888525	TOB2	11980	ENSG00000183864	protein_coding
ACO2	MGI:87880	ACO2	118	ENSG00000100412	protein_coding
POLR3H	MGI:1926179	POLR3H	30349	ENSG00000100413	protein_coding
PMM1	MGI:1353418	PMM1	9114	ENSG00000100417	protein_coding
XRCC6	MGI:95606	XRCC6	4055	ENSG00000196419	protein_coding
CCDC134	MGI:1923707	CCDC134	26185	ENSG00000100147	protein_coding
SREBF2	MGI:107585	SREBF2	11290	ENSG00000198911	protein_coding
SEPTIN3	MGI:1345148	SEPTIN3	10750	ENSG00000100167	protein_coding
WBP2NL	MGI:1921966	WBP2NL	28389	ENSG00000183066	protein_coding
NAGA	MGI:1261422	NAGA	7631	ENSG00000198951	protein_coding
SMDT1	MGI:1916279	SMDT1	25055	ENSG00000183172	protein_coding
SMDT1	MGI:1916279	SMDT1	25055	ENSG00000272835	protein_coding
SMDT1	MGI:1916279	SMDT1	25055	ENSG00000272901	protein_coding
NDUFA6	MGI:1914380	NDUFA6	7690	ENSG00000184983	protein_coding
NDUFA6	MGI:1914380	NDUFA6	7690	ENSG00000273397	protein_coding
NDUFA6	MGI:1914380	NDUFA6	7690	ENSG00000272765	protein_coding
TCF20	MGI:108399	TCF20	11631	ENSG00000100207	protein_coding
TCF20	MGI:108399	TCF20	11631	ENSG00000262024	protein_coding
SERHL	MGI:1890404	SERHL	14408	ENSG00000172250	processed_transcript
RRP7A	MGI:1922028	RRP7A	24286	ENSG00000189306	protein_coding
CYB5R3	MGI:94893	CYB5R3	2873	ENSG00000100243	protein_coding
A4GALT	MGI:3512453	A4GALT	18149	ENSG00000128274	protein_coding
ARFGAP3	MGI:1913501	ARFGAP3	661	ENSG00000242247	protein_coding
PACSIN2	MGI:1345153	PACSIN2	8571	ENSG00000100266	protein_coding
TTLL1	MGI:2443047	TTLL1	1312	ENSG00000100271	protein_coding
TSPO	MGI:88222	TSPO	1158	ENSG00000100300	protein_coding
TTLL12	MGI:3039573	TTLL12	28974	ENSG00000100304	protein_coding
MPPED1	MGI:106316	MPPED1	1306	ENSG00000186732	protein_coding
EFCAB6	MGI:1924877	EFCAB6	24204	ENSG00000186976	protein_coding
SULT4A1	MGI:1888971	SULT4A1	14903	ENSG00000130540	protein_coding
PNPLA3	MGI:2151796	PNPLA3	18590	ENSG00000100344	protein_coding
SAMM50	MGI:1915903	SAMM50	24276	ENSG00000100347	protein_coding
PARVB	MGI:2153063	PARVB	14653	ENSG00000188677	protein_coding
SHISAL1	MGI:1919551	SHISAL1	29335	ENSG00000138944	protein_coding
PRR5	MGI:1924714	PRR5	31682	ENSG00000186654	protein_coding
ARHGAP8	MGI:1920417	ARHGAP8	677	ENSG00000241484	protein_coding
PHF21B	MGI:2443812	PHF21B	25161	ENSG00000056487	protein_coding
NUP50	MGI:1351502	NUP50	8065	ENSG00000093000	protein_coding
FAM118A	MGI:1920475	FAM118A	1313	ENSG00000100376	protein_coding
RIBC2	MGI:1914997	RIBC2	13241	ENSG00000128408	protein_coding
FBLN1	MGI:95487	FBLN1	3600	ENSG00000077942	protein_coding
WNT7B	MGI:98962	WNT7B	12787	ENSG00000188064	protein_coding
CDPF1	MGI:1919605	CDPF1	33710	ENSG00000205643	protein_coding
TTC38	MGI:2146198	TTC38	26082	ENSG00000075234	protein_coding
GTSE1	MGI:1352755	GTSE1	13698	ENSG00000075218	protein_coding
CELSR1	MGI:1100883	CELSR1	1850	ENSG00000075275	protein_coding
TBC1D22A	MGI:1289265	TBC1D22A	1309	ENSG00000054611	protein_coding
TAFA5	MGI:2146182	TAFA5	21592	ENSG00000219438	protein_coding
BRD1	MGI:1924161	BRD1	1102	ENSG00000100425	protein_coding
ZBED4	MGI:2682302	ZBED4	20721	ENSG00000100426	protein_coding
ALG12	MGI:2385025	ALG12	19358	ENSG00000182858	protein_coding
CRELD2	MGI:1923987	CRELD2	28150	ENSG00000184164	protein_coding
PIM3	MGI:1355297	PIM3	19310	ENSG00000198355	protein_coding
TTLL8	MGI:1922902	TTLL8	34000	ENSG00000138892	protein_coding
PLXNB2	MGI:2154239	PLXNB2	9104	ENSG00000196576	protein_coding
DENND6B	MGI:1916690	DENND6B	32690	ENSG00000205593	protein_coding
PPP6R2	MGI:1918724	PPP6R2	19253	ENSG00000100239	protein_coding
SBF1	MGI:1925230	SBF1	10542	ENSG00000100241	protein_coding
LMF2	MGI:2146015	LMF2	25096	ENSG00000100258	protein_coding
SCO2	MGI:3818630	SCO2	10604	ENSG00000130489	protein_coding
SYCE3	MGI:1922709	SYCE3	35245	ENSG00000217442	protein_coding
MAPK8IP2	MGI:1926555	MAPK8IP2	6883	ENSG00000008735	protein_coding
SHANK3	MGI:1930016	SHANK3	14294	ENSG00000251322	protein_coding
RABL2	MGI:1915958	RABL2A	9799	ENSG00000144134	protein_coding
ALG10B	MGI:2146159	ALG10	23162	ENSG00000139133	protein_coding
CPNE8	MGI:1914121	CPNE8	23498	ENSG00000139117	protein_coding
KIF21A	MGI:109188	KIF21A	19349	ENSG00000139116	protein_coding
LRRK2	MGI:1913975	LRRK2	18618	ENSG00000188906	protein_coding
CNTN1	MGI:105980	CNTN1	2171	ENSG00000018236	protein_coding
PDZRN4	MGI:3056996	PDZRN4	30552	ENSG00000165966	protein_coding
GXYLT1	MGI:2684933	GXYLT1	27482	ENSG00000151233	protein_coding
PRICKLE1	MGI:1916034	PRICKLE1	17019	ENSG00000139174	protein_coding
ADAMTS20	MGI:2660628	ADAMTS20	17178	ENSG00000173157	protein_coding
IRAK4	MGI:2182474	IRAK4	17967	ENSG00000198001	protein_coding
TWF1	MGI:1100520	TWF1	9620	ENSG00000151239	protein_coding
TMEM117	MGI:2444580	TMEM117	25308	ENSG00000139173	protein_coding
NELL2	MGI:1858510	NELL2	7751	ENSG00000184613	protein_coding
ANO6	MGI:2145890	ANO6	25240	ENSG00000177119	protein_coding
ARID2	MGI:1924294	ARID2	18037	ENSG00000189079	protein_coding
SCAF11	MGI:1919443	SCAF11	10784	ENSG00000139218	protein_coding
SLC38A1	MGI:2145895	SLC38A1	13447	ENSG00000111371	protein_coding
SLC38A2	MGI:1915010	SLC38A2	13448	ENSG00000134294	protein_coding
SLC38A4	MGI:1916604	SLC38A4	14679	ENSG00000139209	protein_coding
PCED1B	MGI:2446270	PCED1B	28255	ENSG00000179715	protein_coding
RPAP3	MGI:1277218	RPAP3	26151	ENSG00000005175	protein_coding
RAPGEF3	MGI:2441741	RAPGEF3	16629	ENSG00000079337	protein_coding
SLC48A1	MGI:1914989	SLC48A1	26035	ENSG00000211584	protein_coding
VDR	MGI:103076	VDR	12679	ENSG00000111424	protein_coding
TMEM106C	MGI:1196384	TMEM106C	28775	ENSG00000134291	protein_coding
COL2A1	MGI:88452	COL2A1	2200	ENSG00000139219	protein_coding
SENP1	MGI:2445054	SENP1	17927	ENSG00000079387	protein_coding
PFKM	MGI:97548	PFKM	8877	ENSG00000152556	protein_coding
ASB8	MGI:1925791	ASB8	17183	ENSG00000177981	protein_coding
KANSL2	MGI:1916862	KANSL2	26024	ENSG00000139620	protein_coding
CCNT1	MGI:1328363	CCNT1	1599	ENSG00000129315	protein_coding
CACNB3	MGI:103307	CACNB3	1403	ENSG00000167535	protein_coding
DDX23	MGI:1921601	DDX23	17347	ENSG00000174243	protein_coding
CCDC65	MGI:2146001	CCDC65	29937	ENSG00000139537	protein_coding
FKBP11	MGI:1913370	FKBP11	18624	ENSG00000134285	protein_coding
ARF3	MGI:99432	ARF3	654	ENSG00000134287	protein_coding
DDN	MGI:108101	DDN	24458	ENSG00000181418	protein_coding
PRKAG1	MGI:108411	PRKAG1	9385	ENSG00000181929	protein_coding
KMT2D	MGI:2682319	KMT2D	7133	ENSG00000167548	protein_coding
RHEBL1	MGI:1916409	RHEBL1	21166	ENSG00000167550	protein_coding
LMBR1L	MGI:1289247	LMBR1L	18268	ENSG00000139636	protein_coding
TUBA1B	MGI:107804	TUBA1B	18809	ENSG00000123416	protein_coding
TUBA1A	MGI:98869	TUBA1A	20766	ENSG00000167552	protein_coding
TUBA1C	MGI:1095409	TUBA1C	20768	ENSG00000167553	protein_coding
PRPH	MGI:97774	PRPH	9461	ENSG00000135406	protein_coding
DNAJC22	MGI:1920028	DNAJC22	25802	ENSG00000178401	protein_coding
SPATS2	MGI:1919822	SPATS2	18650	ENSG00000123352	protein_coding
MCRS1	MGI:1858420	MCRS1	6960	ENSG00000187778	protein_coding
FAM186B	MGI:3647604	FAM186B	25296	ENSG00000135436	protein_coding
FMNL3	MGI:109569	FMNL3	23698	ENSG00000161791	protein_coding
TMBIM6	MGI:99682	TMBIM6	11723	ENSG00000139644	protein_coding
NCKAP5L	MGI:3609653	NCKAP5L	29321	ENSG00000167566	protein_coding
BCDIN3D	MGI:1922534	BCDIN3D	27050	ENSG00000186666	protein_coding
FAIM2	MGI:1919643	FAIM2	17067	ENSG00000135472	protein_coding
AQP2	MGI:1096865	AQP2	634	ENSG00000167580	protein_coding
AQP5	MGI:106215	AQP5	638	ENSG00000161798	protein_coding
ASIC1	MGI:1194915	ASIC1	100	ENSG00000110881	protein_coding
SMARCD1	MGI:1933623	SMARCD1	11106	ENSG00000066117	protein_coding
GPD1	MGI:95679	GPD1	4455	ENSG00000167588	protein_coding
COX14	MGI:1913629	COX14	28216	ENSG00000178449	protein_coding
CERS5	MGI:1919199	CERS5	23749	ENSG00000139624	protein_coding
LIMA1	MGI:1920992	LIMA1	24636	ENSG00000050405	protein_coding
LARP4	MGI:2443114	LARP4	24320	ENSG00000161813	protein_coding
DIP2B	MGI:2145977	DIP2B	29284	ENSG00000066084	protein_coding
ATF1	MGI:1298366	ATF1	783	ENSG00000123268	protein_coding
TMPRSS12	MGI:1922252	TMPRSS12	28779	ENSG00000186452	protein_coding
SLC11A2	MGI:1345279	SLC11A2	10908	ENSG00000110911	protein_coding
LETMD1	MGI:1915864	LETMD1	24241	ENSG00000050426	protein_coding
CSRNP2	MGI:2386852	CSRNP2	16006	ENSG00000110925	protein_coding
TFCP2	MGI:98509	TFCP2	11748	ENSG00000135457	protein_coding
DAZAP2	MGI:1344344	DAZAP2	2684	ENSG00000183283	protein_coding
SMAGP	MGI:2448476	SMAGP	26918	ENSG00000170545	protein_coding
BIN2	MGI:3611448	BIN2	1053	ENSG00000110934	protein_coding
SLC4A8	MGI:1928745	SLC4A8	11034	ENSG00000050438	protein_coding
SCN8A	MGI:103169	SCN8A	10596	ENSG00000196876	protein_coding
ANKRD33	MGI:2443398	ANKRD33	13788	ENSG00000167612	protein_coding
ACVRL1	MGI:1338946	ACVRL1	175	ENSG00000139567	protein_coding
ACVR1B	MGI:1338944	ACVR1B	172	ENSG00000135503	protein_coding
NR4A1	MGI:1352454	NR4A1	7980	ENSG00000123358	protein_coding
ATG101	MGI:1915368	ATG101	25679	ENSG00000123395	protein_coding
SMIM41	MGI:1924967	SMIM41	54075
KRT8	MGI:96705	KRT8	6446	ENSG00000170421	protein_coding
EIF4B	MGI:95304	EIF4B	3285	ENSG00000063046	protein_coding
SPRYD3	MGI:2446175	SPRYD3	25920	ENSG00000167778	protein_coding
CSAD	MGI:2180098	CSAD	18966	ENSG00000139631	protein_coding
ZFP740	MGI:1915994	ZNF740	27465	ENSG00000139651	protein_coding
RARG	MGI:97858	RARG	9866	ENSG00000172819	protein_coding
MFSD5	MGI:2145901	MFSD5	28156	ENSG00000182544	protein_coding
ESPL1	MGI:2146156	ESPL1	16856	ENSG00000135476	protein_coding
SP7	MGI:2153568	SP7	17321	ENSG00000170374	protein_coding
SP1	MGI:98372	SP1	11205	ENSG00000185591	protein_coding
MAP3K12	MGI:1346881	MAP3K12	6851	ENSG00000139625	protein_coding
TARBP2	MGI:103027	TARBP2	11569	ENSG00000139546	protein_coding
ATF7	MGI:2443472	ATF7	792	ENSG00000170653	protein_coding
CALCOCO1	MGI:1914738	CALCOCO1	29306	ENSG00000012822	protein_coding
HOXC13	MGI:99560	HOXC13	5125	ENSG00000123364	protein_coding
HOXC10	MGI:96192	HOXC10	5122	ENSG00000180818	protein_coding
SMUG1	MGI:1918976	SMUG1	17148	ENSG00000123415	protein_coding
CBX5	MGI:109372	CBX5	1555	ENSG00000094916	protein_coding
NFE2	MGI:97308	NFE2	7780	ENSG00000123405	protein_coding
COPZ1	MGI:1929063	COPZ1	2243	ENSG00000111481	protein_coding
GPR84	MGI:1934129	GPR84	4535	ENSG00000139572	protein_coding
ZFP385A	MGI:1352495	ZNF385A	17521	ENSG00000161642	protein_coding
ITGA5	MGI:96604	ITGA5	6141	ENSG00000161638	protein_coding
PPP1R1A	MGI:1889595	PPP1R1A	9286	ENSG00000135447	protein_coding
OLFR161	MGI:3032605	OR1F1	8194	ENSG00000168124	protein_coding
MEFV	MGI:1859396	MEFV	6998	ENSG00000103313	protein_coding
ZFP263	MGI:1921370	ZNF263	13056	ENSG00000006194	protein_coding
ZFP174	MGI:2686600	ZNF174	12963	ENSG00000103343	protein_coding
NLRC3	MGI:2444070	NLRC3	29889	ENSG00000167984	polymorphic_pseudogene
SLX4	MGI:106299	SLX4	23845	ENSG00000188827	protein_coding
DNASE1	MGI:103157	DNASE1	2956	ENSG00000213918	protein_coding
TRAP1	MGI:1915265	TRAP1	16264	ENSG00000126602	protein_coding
CREBBP	MGI:1098280	CREBBP	2348	ENSG00000005339	protein_coding
ADCY9	MGI:108450	ADCY9	240	ENSG00000162104	protein_coding
SRL	MGI:2146620	SRL	11295	ENSG00000185739	protein_coding
TFAP4	MGI:103239	TFAP4	11745	ENSG00000090447	protein_coding
GLIS2	MGI:1932535	GLIS2	29450	ENSG00000126603	protein_coding
PAM16L	MGI:3704359	PAM16	29679	ENSG00000217930	protein_coding
VASN	MGI:2177651	VASN	18517	ENSG00000168140	protein_coding
CORO7	MGI:1926135	CORO7	26161	ENSG00000262246	protein_coding
DNAJA3	MGI:1933786	DNAJA3	11808	ENSG00000103423	protein_coding
NMRAL1	MGI:1915074	NMRAL1	24987	ENSG00000153406	protein_coding
HMOX2	MGI:109373	HMOX2	5014	ENSG00000103415	protein_coding
CDIP1	MGI:1913876	CDIP1	13234	ENSG00000089486	protein_coding
UBALD1	MGI:1916255	UBALD1	29576	ENSG00000153443	protein_coding
MGRN1	MGI:2447670	MGRN1	20254	ENSG00000102858	protein_coding
ANKS3	MGI:1919865	ANKS3	29422	ENSG00000168096	protein_coding
ROGDI	MGI:1913299	ROGDI	29478	ENSG00000067836	protein_coding
UBN1	MGI:1891307	UBN1	12506	ENSG00000118900	protein_coding
SEC14L5	MGI:3616084	SEC14L5	29032	ENSG00000103184	protein_coding
NAGPA	MGI:1351598	NAGPA	17378	ENSG00000103174	protein_coding
ALG1	MGI:2384774	ALG1	18294	ENSG00000033011	protein_coding
EEF2KMT	MGI:1917761	EEF2KMT	32221	ENSG00000118894	protein_coding
RBFOX1	MGI:1926224	RBFOX1	18222	ENSG00000078328	protein_coding
METTL22	MGI:2384301	METTL22	28368	ENSG00000067365	protein_coding
ABAT	MGI:2443582	ABAT	23	ENSG00000183044	protein_coding
PMM2	MGI:1859214	PMM2	9115	ENSG00000140650	protein_coding
USP7	MGI:2182061	USP7	12630	ENSG00000187555	protein_coding
1810013L24RIK	MGI:1916303	C16ORF72	30103	ENSG00000182831	protein_coding
GRIN2A	MGI:95820	GRIN2A	4585	ENSG00000183454	protein_coding
ATF7IP2	MGI:1922579	ATF7IP2	20397	ENSG00000166669	protein_coding
EMP2	MGI:1098726	EMP2	3334	ENSG00000213853	protein_coding
NUBP1	MGI:1347073	NUBP1	8041	ENSG00000103274	protein_coding
TVP23A	MGI:3665441	TVP23A	20398	ENSG00000166676	protein_coding
CIITA	MGI:108445	CIITA	7067	ENSG00000179583	protein_coding
CLEC16A	MGI:1921624	CLEC16A	29013	ENSG00000038532	protein_coding
SOCS1	MGI:1354910	SOCS1	19383	ENSG00000185338	protein_coding
RMI2	MGI:2685383	RMI2	28349	ENSG00000175643	protein_coding
LITAF	MGI:1929512	LITAF	16841	ENSG00000189067	protein_coding
SNN	MGI:1276549	SNN	11149	ENSG00000184602	protein_coding
TXNDC11	MGI:1923620	TXNDC11	28030	ENSG00000153066	protein_coding
ZC3H7A	MGI:2445044	ZC3H7A	30959	ENSG00000122299	protein_coding
TNFRSF17	MGI:1343050	TNFRSF17	11913	ENSG00000048462	protein_coding
SNX29	MGI:1921728	SNX29	30542	ENSG00000048471	protein_coding
CPPED1	MGI:2443300	CPPED1	25632	ENSG00000103381	protein_coding
ERCC4	MGI:1354163	ERCC4	3436	ENSG00000175595	protein_coding
MRTFB	MGI:3050795	MRTFB	29819	ENSG00000186260	protein_coding
PARN	MGI:1921358	PARN	8609	ENSG00000140694	protein_coding
BFAR	MGI:1914368	BFAR	17613	ENSG00000103429	protein_coding
PLA2G10	MGI:1347522	PLA2G10	9029	ENSG00000069764	protein_coding
RRN3	MGI:1925255	RRN3	30346	ENSG00000085721	protein_coding
NTAN1	MGI:108471	NTAN1	29909	ENSG00000157045	protein_coding
MPV17L	MGI:2135951	MPV17L	26827	ENSG00000156968	protein_coding
BMERB1	MGI:1914504	BMERB1	19213	ENSG00000166780	protein_coding
IFITM7	MGI:1921732	IFITM1	5412	ENSG00000185885	protein_coding
MARF1	MGI:2444505	MARF1	29562	ENSG00000166783	protein_coding
CEP20	MGI:1913336	CEP20	26435	ENSG00000133393	protein_coding
SNAI2	MGI:1096393	SNAI2	11094	ENSG00000019549	protein_coding
UBE2V2	MGI:1917870	UBE2V2	12495	ENSG00000169139	protein_coding
MCM4	MGI:103199	MCM4	6947	ENSG00000104738	protein_coding
MZT2	MGI:1922845	MZT2A	33187	ENSG00000173272	protein_coding
SPIDR	MGI:1924834	SPIDR	28971	ENSG00000164808	protein_coding
SPIDR	MGI:1924834	SPIDR	28971	ENSG00000272972	protein_coding
PKP2	MGI:1914701	PKP2	9024	ENSG00000057294	protein_coding
YARS2	MGI:1917370	YARS2	24249	ENSG00000139131	protein_coding
DNM1L	MGI:1921256	DNM1L	2973	ENSG00000087470	protein_coding
FGD4	MGI:2183747	FGD4	19125	ENSG00000139132	protein_coding
IGLL1	MGI:96529	IGLC3	5857	ENSG00000211679	IG_C_gene
PPM1F	MGI:1918464	PPM1F	19388	ENSG00000100034	protein_coding
MAPK1	MGI:1346858	MAPK1	6871	ENSG00000100030	protein_coding
YPEL1	MGI:1913303	YPEL1	12845	ENSG00000100027	protein_coding
PPIL2	MGI:2447857	PPIL2	9261	ENSG00000100023	protein_coding
SDF2L1	MGI:2149842	SDF2L1	10676	ENSG00000128228	protein_coding
RIMBP3	MGI:2685449	RIMBP3	29344	ENSG00000196622	protein_coding
TMEM191C	MGI:107238	TMEM191C	33601	ENSG00000206140	lincRNA
PI4KA	MGI:2448506	PI4KA	8983	ENSG00000241973	protein_coding
CRKL	MGI:104686	CRKL	2363	ENSG00000099942	protein_coding
AIFM3	MGI:1919418	AIFM3	26398	ENSG00000183773	protein_coding
LZTR1	MGI:1914113	LZTR1	6742	ENSG00000099949	protein_coding
LRRC74B	MGI:1921935	LRRC74B	34301
P2RX6	MGI:1337113	P2RX6	8538	ENSG00000099957	protein_coding
SLC7A4	MGI:2146512	SLC7A4	11062	ENSG00000099960	protein_coding
SMPD4	MGI:1924876	SMPD4	32949	ENSG00000136699	protein_coding
CCDC74A	MGI:1919565	CCDC74A	25197	ENSG00000163040	protein_coding
MED15	MGI:2137379	MED15	14248	ENSG00000099917	protein_coding
DGCR2	MGI:892866	DGCR2	2845	ENSG00000070413	protein_coding
GSC2	MGI:892006	GSC2	4613	ENSG00000063515	protein_coding
GSC2	MGI:892006	GSC2	4613	ENSG00000267876	protein_coding
SLC25A1	MGI:1345283	SLC25A1	10979	ENSG00000100075	protein_coding
SLC25A1	MGI:1345283	SLC25A1	10979	ENSG00000268928	protein_coding
DGCR6	MGI:1202877	DGCR6	2846	ENSG00000183628	protein_coding
PRODH	MGI:97770	PRODH	9453	ENSG00000100033	protein_coding
ARVCF	MGI:109620	ARVCF	728	ENSG00000099889	protein_coding
SEPTIN5	MGI:1195461	SEPTIN5	9164	ENSG00000184702	protein_coding
CLDN5	MGI:1276112	CLDN5	2047	ENSG00000184113	protein_coding
CDC45	MGI:1338073	CDC45	1739	ENSG00000093009	protein_coding
HIRA	MGI:99430	HIRA	4916	ENSG00000100084	protein_coding
HIRA	MGI:99430	HIRA	4916	ENSG00000268569	protein_coding
B3GNT5	MGI:2137302	B3GNT5	15684	ENSG00000176597	protein_coding
KLHL24	MGI:1923035	KLHL24	25947	ENSG00000114796	protein_coding
YEATS2	MGI:2447762	YEATS2	25489	ENSG00000163872	protein_coding
PARL	MGI:1277152	PARL	18253	ENSG00000175193	protein_coding
ABCC5	MGI:1351644	ABCC5	56	ENSG00000114770	protein_coding
EIF2B5	MGI:2446176	EIF2B5	3261	ENSG00000145191	protein_coding
AP2M1	MGI:1298405	AP2M1	564	ENSG00000161203	protein_coding
VWA5B2	MGI:2681859	VWA5B2	25144	ENSG00000145198	protein_coding
EEF1AKMT4	MGI:5903914	EEF1AKMT4	53611
CAMK2N2	MGI:1920297	CAMK2N2	24197	ENSG00000163888	protein_coding
PSMD2	MGI:1096584	PSMD2	9559	ENSG00000175166	protein_coding
EIF4G1	MGI:2384784	EIF4G1	3296	ENSG00000114867	protein_coding
FAM131A	MGI:1925658	FAM131A	28308	ENSG00000175182	protein_coding
POLR2H	MGI:2384309	POLR2H	9195	ENSG00000163882	protein_coding
CHRD	MGI:1313268	CHRD	1949	ENSG00000090539	protein_coding
EPHB3	MGI:104770	EPHB3	3394	ENSG00000182580	protein_coding
VPS8	MGI:2146407	VPS8	29122	ENSG00000156931	protein_coding
2510009E07RIK	MGI:1919440	C3ORF70	33731	ENSG00000187068	protein_coding
MAP3K13	MGI:2444243	MAP3K13	6852	ENSG00000073803	protein_coding
TMEM41A	MGI:1913914	TMEM41A	30544	ENSG00000163900	protein_coding
LIPH	MGI:2388029	LIPH	18483	ENSG00000163898	protein_coding
SENP2	MGI:1923076	SENP2	23116	ENSG00000163904	protein_coding
IGF2BP2	MGI:1890358	IGF2BP2	28867	ENSG00000073792	protein_coding
TRA2B	MGI:106016	TRA2B	10781	ENSG00000136527	protein_coding
ETV5	MGI:1096867	ETV5	3494	ENSG00000244405	protein_coding
DGKG	MGI:105060	DGKG	2853	ENSG00000058866	protein_coding
CRYGS	MGI:1298216	CRYGS	2417	ENSG00000213139	protein_coding
TBCCD1	MGI:1917823	TBCCD1	25546	ENSG00000113838	protein_coding
DNAJB11	MGI:1915088	DNAJB11	14889	ENSG00000090520	protein_coding
AHSG	MGI:107189	AHSG	349	ENSG00000145192	protein_coding
FETUB	MGI:1890221	FETUB	3658	ENSG00000090512	protein_coding
HRG	MGI:2146636	HRG	5181	ENSG00000113905	protein_coding
EIF4A2	MGI:106906	EIF4A2	3284	ENSG00000156976	protein_coding
RFC4	MGI:2146571	RFC4	9972	ENSG00000163918	protein_coding
ST6GAL1	MGI:108470	ST6GAL1	10860	ENSG00000073849	protein_coding
RTP1	MGI:2685450	RTP1	28580	ENSG00000175077	protein_coding
SST	MGI:98326	SST	11329	ENSG00000157005	protein_coding
RTP2	MGI:2685451	RTP2	32486	ENSG00000198471	protein_coding
BCL6	MGI:107187	BCL6	1001	ENSG00000113916	protein_coding
LPP	MGI:2441849	LPP	6679	ENSG00000145012	protein_coding
TRP63	MGI:1330810	TP63	15979	ENSG00000073282	protein_coding
CLDN1	MGI:1276109	CLDN1	2032	ENSG00000163347	protein_coding
CCDC50	MGI:1914751	CCDC50	18111	ENSG00000152492	protein_coding
MB21D2	MGI:1917028	MB21D2	30438	ENSG00000180611	protein_coding
OPA1	MGI:1921393	OPA1	8140	ENSG00000198836	protein_coding
CPN2	MGI:1919006	CPN2	2313	ENSG00000178772	protein_coding
LRRC15	MGI:1921738	LRRC15	20818	ENSG00000172061	protein_coding
GP5	MGI:1096363	GP5	4443	ENSG00000178732	protein_coding
ATP13A3	MGI:2685387	ATP13A3	24113	ENSG00000133657	protein_coding
TMEM44	MGI:1924489	TMEM44	25120	ENSG00000145014	protein_coding
LSG1	MGI:107236	LSG1	25652	ENSG00000041802	protein_coding
FAM43A	MGI:2676309	FAM43A	26888	ENSG00000185112	protein_coding
XXYLT1	MGI:2146443	XXYLT1	26639	ENSG00000173950	protein_coding
ACAP2	MGI:1925868	ACAP2	16469	ENSG00000114331	protein_coding
BDH1	MGI:1919161	BDH1	1027	ENSG00000161267	protein_coding
DLG1	MGI:107231	DLG1	2900	ENSG00000075711	protein_coding
MELTF	MGI:1353421	MELTF	7037	ENSG00000163975	protein_coding
PIGZ	MGI:2443822	PIGZ	30596	ENSG00000119227	protein_coding
SENP5	MGI:2443596	SENP5	28407	ENSG00000119231	protein_coding
PAK2	MGI:1339984	PAK2	8591	ENSG00000180370	protein_coding
CEP19	MGI:1914244	CEP19	28209	ENSG00000174007	protein_coding
NRROS	MGI:2445095	NRROS	24613	ENSG00000174004	protein_coding
RNF168	MGI:1917488	RNF168	26661	ENSG00000163961	protein_coding
UBXN7	MGI:2146388	UBXN7	29119	ENSG00000163960	protein_coding
ZDHHC19	MGI:2682948	ZDHHC19	20713	ENSG00000163958	protein_coding
TFRC	MGI:98822	TFRC	11763	ENSG00000072274	protein_coding
TNK2	MGI:1858308	TNK2	19297	ENSG00000061938	protein_coding
MUC4	MGI:2153525	MUC4	7514	ENSG00000145113	protein_coding
RUBCN	MGI:1915160	RUBCN	28991	ENSG00000145016	protein_coding
LRCH3	MGI:1917394	LRCH3	28637	ENSG00000186001	protein_coding
LMLN	MGI:2444736	LMLN	15991	ENSG00000185621	protein_coding
OSBPL11	MGI:2146553	OSBPL11	16397	ENSG00000144909	protein_coding
SNX4	MGI:1916400	SNX4	11175	ENSG00000114520	protein_coding
ZFP148	MGI:1332234	ZNF148	12933	ENSG00000163848	protein_coding
SLC12A8	MGI:2443672	SLC12A8	15595	ENSG00000221955	protein_coding
HEG1	MGI:1924696	HEG1	29227	ENSG00000173706	protein_coding
ITGB5	MGI:96614	ITGB5	6160	ENSG00000082781	protein_coding
UMPS	MGI:1298388	UMPS	12563	ENSG00000114491	protein_coding
KALRN	MGI:2685385	KALRN	4814	ENSG00000160145	protein_coding
CCDC14	MGI:2443448	CCDC14	25766	ENSG00000175455	protein_coding
HACD2	MGI:1918007	HACD2	9640	ENSG00000206527	protein_coding
ADCY5	MGI:99673	ADCY5	236	ENSG00000173175	protein_coding
SEC22A	MGI:2447876	SEC22A	20260	ENSG00000121542	protein_coding
PDIA5	MGI:1919849	PDIA5	24811	ENSG00000065485	protein_coding
SEMA5B	MGI:107555	SEMA5B	10737	ENSG00000082684	protein_coding
PARP14	MGI:1919489	PARP14	29232	ENSG00000173193	protein_coding
DTX3L	MGI:2656973	DTX3L	30323	ENSG00000163840	protein_coding
KPNA1	MGI:103560	KPNA1	6394	ENSG00000114030	protein_coding
WDR5B	MGI:1916794	WDR5B	17826	ENSG00000196981	protein_coding
CCDC58	MGI:2146423	MIX23	31136	ENSG00000160124	protein_coding
ILDR1	MGI:2146574	ILDR1	28741	ENSG00000145103	protein_coding
EAF2	MGI:2146616	EAF2	23115	ENSG00000145088	protein_coding
GOLGB1	MGI:1099447	GOLGB1	4429	ENSG00000173230	protein_coding
POLQ	MGI:2155399	POLQ	9186	ENSG00000051341	protein_coding
STXBP5L	MGI:2443815	STXBP5L	30757	ENSG00000145087	protein_coding
RABL3	MGI:1914907	RABL3	18072	ENSG00000144840	protein_coding
FSTL1	MGI:102793	FSTL1	3972	ENSG00000163430	protein_coding
LRRC58	MGI:2443542	LRRC58	26968	ENSG00000163428	protein_coding
GSK3B	MGI:1861437	GSK3B	4617	ENSG00000082701	protein_coding
CFAP91	MGI:2443598	CFAP91	24010	ENSG00000183833	protein_coding
COX17	MGI:1333806	COX17	2264	ENSG00000138495	protein_coding
POPDC2	MGI:1930150	POPDC2	17648	ENSG00000121577	protein_coding
PLA1A	MGI:1934677	PLA1A	17661	ENSG00000144837	protein_coding
CD80	MGI:101775	CD80	1700	ENSG00000121594	protein_coding
TIMMDC1	MGI:1922139	TIMMDC1	1321	ENSG00000113845	protein_coding
TMEM39A	MGI:1915096	TMEM39A	25600	ENSG00000176142	protein_coding
ARHGAP31	MGI:1333857	ARHGAP31	29216	ENSG00000031081	protein_coding
B4GALT4	MGI:1928387	B4GALT4	927	ENSG00000121578	protein_coding
LSAMP	MGI:1261760	LSAMP	6705	ENSG00000185565	protein_coding
GAP43	MGI:95639	GAP43	4140	ENSG00000172020	protein_coding
ZBTB20	MGI:1929213	ZBTB20	13503	ENSG00000181722	protein_coding
DRD3	MGI:94925	DRD3	3024	ENSG00000151577	protein_coding
QTRT2	MGI:1922194	QTRT2	25771	ENSG00000151576	protein_coding
ATP6V1A	MGI:1201780	ATP6V1A	851	ENSG00000114573	protein_coding
USF3	MGI:2685454	USF3	30494	ENSG00000176542	protein_coding
SPICE1	MGI:1196252	SPICE1	25083	ENSG00000163611	protein_coding
NEPRO	MGI:2384836	NEPRO	24496	ENSG00000163608	protein_coding
GTPBP8	MGI:1913317	GTPBP8	25007	ENSG00000163607	protein_coding
ATG3	MGI:1915091	ATG3	20962	ENSG00000144848	protein_coding
CD200	MGI:1196990	CD200	7203	ENSG00000091972	protein_coding
TAGLN3	MGI:1926784	TAGLN3	29868	ENSG00000144834	protein_coding
ABHD10	MGI:2442422	ABHD10	25656	ENSG00000144827	protein_coding
PLCXD2	MGI:3647874	PLCXD2	26462	ENSG00000240891	protein_coding
NECTIN3	MGI:1930171	NECTIN3	17664	ENSG00000177707	protein_coding
DPPA2	MGI:2157523	DPPA2	19197	ENSG00000163530	protein_coding
MORC1	MGI:1316740	MORC1	7198	ENSG00000114487	protein_coding
DZIP3	MGI:1917433	DZIP3	30938	ENSG00000198919	protein_coding
IFT57	MGI:1921166	IFT57	17367	ENSG00000114446	protein_coding
CD47	MGI:96617	CD47	1682	ENSG00000196776	protein_coding
BBX	MGI:1917758	BBX	14422	ENSG00000114439	protein_coding
DUBR	MGI:1915440	DUBR	48569	ENSG00000243701	lincRNA
CBLB	MGI:2146430	CBLB	1542	ENSG00000114423	protein_coding
ALCAM	MGI:1313266	ALCAM	400	ENSG00000170017	protein_coding
NXPE3	MGI:2686598	NXPE3	28238	ENSG00000144815	protein_coding
CEP97	MGI:1921451	CEP97	26244	ENSG00000182504	protein_coding
RPL24	MGI:1915443	RPL24	10325	ENSG00000114391	protein_coding
ZBTB11	MGI:2443876	ZBTB11	16740	ENSG00000066422	protein_coding
TRMT10C	MGI:1196261	TRMT10C	26022	ENSG00000174173	protein_coding
SENP7	MGI:1913565	SENP7	30402	ENSG00000138468	protein_coding
TFG	MGI:1338041	TFG	11758	ENSG00000114354	protein_coding
TMEM45A	MGI:1913122	TMEM45A	25480	ENSG00000181458	protein_coding
LNP1	MGI:5011982	LNP1	28014	ENSG00000206535	protein_coding
TOMM70A	MGI:106295	TOMM70	11985	ENSG00000154174	protein_coding
NIT2	MGI:1261838	NIT2	29878	ENSG00000114021	protein_coding
TBC1D23	MGI:1914831	TBC1D23	25622	ENSG00000036054	protein_coding
FILIP1L	MGI:1925999	FILIP1L	24589	ENSG00000168386	protein_coding
CMSS1	MGI:1913747	CMSS1	28666	ENSG00000184220	protein_coding
DCBLD2	MGI:1920629	DCBLD2	24627	ENSG00000057019	protein_coding
ST3GAL6	MGI:1888707	ST3GAL6	18080	ENSG00000064225	protein_coding
CLDND1	MGI:2447860	CLDND1	1322	ENSG00000080822	protein_coding
CRYBG3	MGI:2676311	CRYBG3	34427	ENSG00000080200	protein_coding
ARL6	MGI:1927136	ARL6	13210	ENSG00000113966	protein_coding
EPHA6	MGI:108034	EPHA6	19296	ENSG00000080224	protein_coding
NSUN3	MGI:2146565	NSUN3	26208	ENSG00000178694	protein_coding
ARL13B	MGI:1915396	ARL13B	25419	ENSG00000169379	protein_coding
PROS1	MGI:1095733	PROS1	9456	ENSG00000184500	protein_coding
EPHA3	MGI:99612	EPHA3	3387	ENSG00000044524	protein_coding
4930453N24RIK	MGI:1914859	C3ORF38	28384	ENSG00000179021	protein_coding
ZFP654	MGI:1919270	ZNF654	25612	ENSG00000175105	protein_coding
CGGBP1	MGI:2146370	CGGBP1	1888	ENSG00000163320	protein_coding
CHMP2B	MGI:1916192	CHMP2B	24537	ENSG00000083937	protein_coding
VGLL3	MGI:1920819	VGLL3	24327	ENSG00000206538	protein_coding
CADM2	MGI:2442722	CADM2	29849	ENSG00000175161	protein_coding
GBE1	MGI:1921435	GBE1	4180	ENSG00000114480	protein_coding
ROBO1	MGI:1274781	ROBO1	10249	ENSG00000169855	protein_coding
HSPA13	MGI:1309463	HSPA13	11375	ENSG00000155304	protein_coding
NRIP1	MGI:1315213	NRIP1	8001	ENSG00000180530	protein_coding
USP25	MGI:1353655	USP25	12624	ENSG00000155313	protein_coding
CXADR	MGI:1201679	CXADR	2559	ENSG00000154639	protein_coding
D16ERTD472E	MGI:1196400	C21ORF91	16459	ENSG00000154642	protein_coding
CHODL	MGI:2179069	CHODL	17807	ENSG00000154645	protein_coding
NCAM2	MGI:97282	NCAM2	7657	ENSG00000154654	protein_coding
MRPL39	MGI:1351620	MRPL39	14027	ENSG00000154719	protein_coding
JAM2	MGI:1933820	JAM2	14686	ENSG00000154721	protein_coding
ATP5J	MGI:107777	ATP5PF	847	ENSG00000154723	protein_coding
APP	MGI:88059	APP	620	ENSG00000142192	protein_coding
CYYR1	MGI:2152187	CYYR1	16274	ENSG00000166265	protein_coding
ADAMTS1	MGI:109249	ADAMTS1	217	ENSG00000154734	protein_coding
N6AMT1	MGI:1915018	N6AMT1	16021	ENSG00000156239	protein_coding
USP16	MGI:1921362	USP16	12614	ENSG00000156256	protein_coding
CCT8	MGI:107183	CCT8	1623	ENSG00000156261	protein_coding
MAP3K7CL	MGI:2446584	MAP3K7CL	16457	ENSG00000156265	protein_coding
BACH1	MGI:894680	BACH1	935	ENSG00000156273	protein_coding
TIAM1	MGI:103306	TIAM1	11805	ENSG00000156299	protein_coding
SOD1	MGI:98351	SOD1	11179	ENSG00000142168	protein_coding
SCAF4	MGI:2146350	SCAF4	19304	ENSG00000156304	protein_coding
HUNK	MGI:1347352	HUNK	13326	ENSG00000142149	protein_coding
MIS18A	MGI:1913828	MIS18A	1286	ENSG00000159055	protein_coding
MRAP	MGI:1924287	MRAP	1304	ENSG00000170262	protein_coding
URB1	MGI:2146468	URB1	17344	ENSG00000142207	protein_coding
CFAP298	MGI:1915251	CFAP298	1301	ENSG00000159079	protein_coding
PAXBP1	MGI:1914617	PAXBP1	13579	ENSG00000159086	protein_coding
PAXBP1	MGI:1914617	PAXBP1	13579	ENSG00000263141	protein_coding
OLIG2	MGI:1355331	OLIG2	9398	ENSG00000205927	protein_coding
OLIG1	MGI:1355334	OLIG1	16983	ENSG00000184221	protein_coding
IFNAR2	MGI:1098243	IFNAR2	5433	ENSG00000159110	protein_coding
IFNAR1	MGI:107658	IFNAR1	5432	ENSG00000142166	protein_coding
TMEM50B	MGI:1925225	TMEM50B	1280	ENSG00000142188	protein_coding
TMEM50B	MGI:1925225	TMEM50B	1280	ENSG00000263160	protein_coding
GART	MGI:95654	GART	4163	ENSG00000159131	protein_coding
GART	MGI:95654	GART	4163	ENSG00000262473	protein_coding
CRYZL1	MGI:1913859	CRYZL1	2420	ENSG00000205758	protein_coding
ITSN1	MGI:1338069	ITSN1	6183	ENSG00000205726	protein_coding
ATP5O	MGI:106341	ATP5PO	850	ENSG00000241837	protein_coding
MRPS6	MGI:2153111	MRPS6	14051	ENSG00000243927	protein_coding
KCNE2	MGI:1891123	KCNE2	6242	ENSG00000159197	protein_coding
SMIM11	MGI:1916186	SMIM11	1293	ENSG00000205670	protein_coding
FAM243	MGI:1922578	C21ORF140	39602	ENSG00000222018	protein_coding
KCNE1	MGI:96673	KCNE1	6240	ENSG00000180509	protein_coding
RCAN1	MGI:1890564	RCAN1	3040	ENSG00000159200	protein_coding
SETD4	MGI:2136890	SETD4	1258	ENSG00000185917	protein_coding
CBR3	MGI:1309992	CBR3	1549	ENSG00000159231	protein_coding
DOP1B	MGI:1917278	DOP1B	1291	ENSG00000142197	protein_coding
MORC3	MGI:2136841	MORC3	23572	ENSG00000159256	protein_coding
CHAF1B	MGI:1314881	CHAF1B	1911	ENSG00000159259	protein_coding
CLDN14	MGI:1860425	CLDN14	2035	ENSG00000159261	protein_coding
SIM2	MGI:98307	SIM2	10883	ENSG00000159263	protein_coding
HLCS	MGI:894646	HLCS	4976	ENSG00000159267	protein_coding
TTC3	MGI:1276539	TTC3	12393	ENSG00000182670	protein_coding
VPS26C	MGI:1206040	VPS26C	3044	ENSG00000157538	protein_coding
DYRK1A	MGI:1330299	DYRK1A	3091	ENSG00000157540	protein_coding
ERG	MGI:95415	ERG	3446	ENSG00000157554	protein_coding
ETS2	MGI:95456	ETS2	3489	ENSG00000157557	protein_coding
PSMG1	MGI:1860263	PSMG1	3043	ENSG00000183527	protein_coding
BRWD1	MGI:1890651	BRWD1	12760	ENSG00000185658	protein_coding
HMGN1	MGI:96120	HMGN1	4984	ENSG00000205581	protein_coding
GET1	MGI:2136882	GET1	12790	ENSG00000182093	protein_coding
LCA5L	MGI:3041157	LCA5L	1255	ENSG00000157578	protein_coding
FAM3B	MGI:1270150	FAM3B	1253	ENSG00000183844	protein_coding
RIPK4	MGI:1919638	RIPK4	496	ENSG00000183421	protein_coding
PRDM15	MGI:1930121	PRDM15	13999	ENSG00000141956	protein_coding
C2CD2	MGI:1891883	C2CD2	1266	ENSG00000157617	protein_coding
ZBTB21	MGI:1927240	ZBTB21	13083	ENSG00000173276	protein_coding
SCAF8	MGI:1925212	SCAF8	20959	ENSG00000213079	protein_coding
TIAM2	MGI:1344338	TIAM2	11806	ENSG00000146426	protein_coding
TFB1M	MGI:2146851	TFB1M	17037	ENSG00000029639	protein_coding
ARID1B	MGI:1926129	ARID1B	18040	ENSG00000049618	protein_coding
LDHAL6B	MGI:2146830	LDHAL6B	21481	ENSG00000171989	protein_coding
TMEM242	MGI:1917794	TMEM242	17206	ENSG00000215712	protein_coding
TMEM242	MGI:1917794	TMEM242	17206	ENSG00000272547	protein_coding
SNX9	MGI:1913866	SNX9	14973	ENSG00000130340	protein_coding
SYNJ2	MGI:1201671	SYNJ2	11504	ENSG00000078269	protein_coding
SERAC1	MGI:2447813	SERAC1	21061	ENSG00000122335	protein_coding
TULP4	MGI:1916092	TULP4	15530	ENSG00000130338	protein_coding
EZR	MGI:98931	EZR	12691	ENSG00000092820	protein_coding
RPS6KA2	MGI:1342290	RPS6KA2	10431	ENSG00000071242	protein_coding
TAGAP	MGI:3615484	TAGAP	15669	ENSG00000164691	protein_coding
MPC1-PS	MGI:3781628	MPC1	21606	ENSG00000060762	protein_coding
PABPC6	MGI:1914793	PABPC1	8554	ENSG00000070756	protein_coding
QK	MGI:97837	QKI	21100	ENSG00000112531	protein_coding
PRKN	MGI:1355296	PRKN	8607	ENSG00000185345	protein_coding
AGPAT4	MGI:1915512	AGPAT4	20885	ENSG00000026652	protein_coding
MAP3K4	MGI:1346875	MAP3K4	6856	ENSG00000085511	protein_coding
PLG	MGI:97620	LPA	6667	ENSG00000198670	protein_coding
AIRN	MGI:1353471	AIRN	34515	ENSG00000268257	antisense
IGF2R	MGI:96435	IGF2R	5467	ENSG00000197081	protein_coding
PNLDC1	MGI:2685159	PNLDC1	21185	ENSG00000146453	protein_coding
TCP1	MGI:98535	TCP1	11655	ENSG00000120438	protein_coding
ACAT2	MGI:87871	ACAT2	94	ENSG00000120437	protein_coding
WTAP	MGI:1926395	WTAP	16846	ENSG00000146457	protein_coding
DACT2	MGI:1920347	DACT2	21231	ENSG00000164488	protein_coding
THBS2	MGI:98738	THBS2	11786	ENSG00000186340	protein_coding
1600012H06RIK	MGI:1915162	C6ORF120	21247	ENSG00000185127	protein_coding
PHF10	MGI:1919307	PHF10	18250	ENSG00000130024	protein_coding
FAM120B	MGI:1914794	FAM120B	21109	ENSG00000112584	protein_coding
PSMB1	MGI:104884	PSMB1	9537	ENSG00000008018	protein_coding
PRDM9	MGI:2384854	PRDM9	13994	ENSG00000164256	protein_coding
CHD1	MGI:88393	CHD1	1915	ENSG00000153922	protein_coding
RGMB	MGI:1916049	RGMB	26896	ENSG00000174136	protein_coding
RIOK2	MGI:1914295	RIOK2	18999	ENSG00000058729	protein_coding
LNPEP	MGI:2387123	LNPEP	6656	ENSG00000113441	protein_coding
SPACA6	MGI:1922452	SPACA6	27113	ENSG00000182310	processed_transcript
PPP2R1A	MGI:1926334	PPP2R1A	9302	ENSG00000105568	protein_coding
ZFP160	MGI:108187	ZNF160	12948	ENSG00000170949	protein_coding
ZFP541	MGI:3647699	ZNF541	25294	ENSG00000118156	protein_coding
ZFP983	MGI:1920479	ZNF300	13091	ENSG00000145908	protein_coding
ZFP213	MGI:3053094	ZNF213	13005	ENSG00000085644	protein_coding
ZFP13	MGI:99159	ZNF205	12996	ENSG00000122386	protein_coding
ZSCAN10	MGI:3040700	ZSCAN10	12997	ENSG00000130182	protein_coding
MMP25	MGI:2443938	MMP25	14246	ENSG00000008516	protein_coding
HCFC1R1	MGI:2663619	HCFC1R1	21198	ENSG00000103145	protein_coding
PKMYT1	MGI:2137630	PKMYT1	29650	ENSG00000127564	protein_coding
FLYWCH2	MGI:1924167	FLYWCH2	25178	ENSG00000162076	protein_coding
SRRM2	MGI:1923206	SRRM2	16639	ENSG00000167978	protein_coding
PRSS22	MGI:1918085	PRSS22	14368	ENSG00000005001	protein_coding
PDPK1	MGI:1338068	PDPK1	8816	ENSG00000140992	protein_coding
ATP6V0C	MGI:88116	ATP6V0C	855	ENSG00000185883	protein_coding
TEDC2	MGI:1919266	TEDC2	25849	ENSG00000162062	protein_coding
CCNF	MGI:102551	CCNF	1591	ENSG00000162063	protein_coding
ABCA3	MGI:1351617	ABCA3	33	ENSG00000167972	protein_coding
RNPS1	MGI:97960	RNPS1	10080	ENSG00000205937	protein_coding
ECI1	MGI:94871	ECI1	2703	ENSG00000167969	protein_coding
E4F1	MGI:109530	E4F1	3121	ENSG00000167967	protein_coding
MLST8	MGI:1929514	MLST8	24825	ENSG00000167965	protein_coding
TRAF7	MGI:3042141	TRAF7	20456	ENSG00000131653	protein_coding
RAB26	MGI:2443284	RAB26	14259	ENSG00000167964	protein_coding
PKD1	MGI:97603	PKD1	9008	ENSG00000008710	protein_coding
TSC2	MGI:102548	TSC2	12363	ENSG00000103197	protein_coding
TBL3	MGI:2384863	TBL3	11587	ENSG00000183751	protein_coding
NDUFB10	MGI:1915592	NDUFB10	7696	ENSG00000140990	protein_coding
MSRB1	MGI:1351642	MSRB1	14133	ENSG00000198736	protein_coding
MEIOB	MGI:1922428	MEIOB	28569	ENSG00000162039	protein_coding
HAGH	MGI:95745	HAGH	4805	ENSG00000063854	protein_coding
IGFALS	MGI:107973	IGFALS	5468	ENSG00000099769	protein_coding
NUBP2	MGI:1347072	NUBP2	8042	ENSG00000095906	protein_coding
MAPK8IP3	MGI:1353598	MAPK8IP3	6884	ENSG00000138834	protein_coding
JPT2	MGI:1196260	JPT2	14137	ENSG00000206053	protein_coding
IFT140	MGI:2146906	IFT140	29077	ENSG00000187535	protein_coding
TELO2	MGI:1918968	TELO2	29099	ENSG00000100726	protein_coding
CLCN7	MGI:1347048	CLCN7	2025	ENSG00000103249	protein_coding
UBE2I	MGI:107365	UBE2I	12485	ENSG00000103275	protein_coding
TEKT4	MGI:1919090	TEKT4	31012	ENSG00000260842	protein_coding
TEKT4	MGI:1919090	TEKT4	31012	ENSG00000163060	protein_coding
GNG13	MGI:1925616	GNG13	14131	ENSG00000127588	protein_coding
RPUSD1	MGI:1919186	RPUSD1	14173	ENSG00000007376	protein_coding
MSLN	MGI:1888992	MSLN	7371	ENSG00000102854	protein_coding
HAGHL	MGI:1919877	HAGHL	14177	ENSG00000103253	protein_coding
ANTKMT	MGI:2384888	ANTKMT	14152	ENSG00000103254	protein_coding
FBXL16	MGI:2448488	FBXL16	14150	ENSG00000127585	protein_coding
STUB1	MGI:1891731	STUB1	11427	ENSG00000103266	protein_coding
METTL26	MGI:1915597	METTL26	14141	ENSG00000130731	protein_coding
RAB40C	MGI:2183454	RAB40C	18285	ENSG00000197562	protein_coding
CAPN15	MGI:1355075	CAPN15	11182	ENSG00000103326	protein_coding
RAB11FIP3	MGI:2444431	RAB11FIP3	17224	ENSG00000090565	protein_coding
DECR2	MGI:1347059	DECR2	2754	ENSG00000242612	protein_coding
PGAP6	MGI:1926283	PGAP6	17205	ENSG00000129925	protein_coding
MRPL28	MGI:1915861	MRPL28	14484	ENSG00000086504	protein_coding
AXIN1	MGI:1096327	AXIN1	903	ENSG00000103126	protein_coding
FAM234A	MGI:2146854	FAM234A	14163	ENSG00000167930	protein_coding
LUC7L	MGI:1914228	LUC7L	6723	ENSG00000007392	protein_coding
DUSP1	MGI:105120	DUSP1	3064	ENSG00000120129	protein_coding
ERGIC1	MGI:1914708	ERGIC1	29205	ENSG00000113719	protein_coding
ATP6V0E	MGI:1328318	ATP6V0E1	863	ENSG00000113732	protein_coding
CREBRF	MGI:1924378	CREBRF	24050	ENSG00000164463	protein_coding
BNIP1	MGI:109328	BNIP1	1082	ENSG00000113734	protein_coding
KIFC5B	MGI:2137414	KIFC1	6389	ENSG00000056678	processed_transcript
KIFC5B	MGI:2137414	KIFC1	6389	ENSG00000204197	protein_coding
KIFC5B	MGI:2137414	KIFC1	6389	ENSG00000237649	protein_coding
KIFC5B	MGI:2137414	KIFC1	6389	ENSG00000233450	protein_coding
PHF1	MGI:98647	PHF1	8919	ENSG00000239756	processed_transcript
PHF1	MGI:98647	PHF1	8919	ENSG00000112511	protein_coding
PHF1	MGI:98647	PHF1	8919	ENSG00000225553	protein_coding
CUTA	MGI:1914925	CUTA	21101	ENSG00000112514	protein_coding
CUTA	MGI:1914925	CUTA	21101	ENSG00000226492	protein_coding
ZBTB9	MGI:1918022	ZBTB9	28323	ENSG00000213588	protein_coding
ZBTB9	MGI:1918022	ZBTB9	28323	ENSG00000236515	protein_coding
GGNBP1	MGI:3055306	GGNBP1	19427	ENSG00000204188	protein_coding
ITPR3	MGI:96624	ITPR3	6182	ENSG00000096433	protein_coding
UQCC2	MGI:1914517	UQCC2	21237	ENSG00000137288	protein_coding
IP6K3	MGI:3045325	IP6K3	17269	ENSG00000161896	protein_coding
LEMD2	MGI:2385045	LEMD2	21244	ENSG00000161904	protein_coding
GRM4	MGI:1351341	GRM4	4596	ENSG00000124493	protein_coding
HMGA1B	MGI:96161	HMGA1	5010	ENSG00000137309	protein_coding
AI413582	MGI:2146839	SMIM29	1340	ENSG00000186577	protein_coding
NUDT3	MGI:1928484	NUDT3	8050	ENSG00000272325	protein_coding
RPS10	MGI:1914347	RPS10	10383	ENSG00000124614	protein_coding
SPDEF	MGI:1353422	SPDEF	17257	ENSG00000124664	protein_coding
ILRUN	MGI:106281	ILRUN	21215	ENSG00000196821	protein_coding
TAF11	MGI:1916026	TAF11	11544	ENSG00000064995	protein_coding
ANKS1	MGI:2446180	ANKS1A	20961	ENSG00000064999	protein_coding
TCP11	MGI:98544	TCP11	11658	ENSG00000124678	protein_coding
DEF6	MGI:1346328	DEF6	2760	ENSG00000023892	protein_coding
FANCE	MGI:1920025	FANCE	3586	ENSG00000112039	protein_coding
TEAD3	MGI:109241	TEAD3	11716	ENSG00000007866	protein_coding
FKBP5	MGI:104670	FKBP5	3721	ENSG00000096060	protein_coding
CLPSL2	MGI:2685595	CLPSL2	21250	ENSG00000196748	protein_coding
LHFPL5	MGI:1915382	LHFPL5	21253	ENSG00000197753	protein_coding
SRPK1	MGI:106908	SRPK1	11305	ENSG00000096063	protein_coding
MAPK14	MGI:1346865	MAPK14	6876	ENSG00000112062	protein_coding
MAPK13	MGI:1346864	MAPK13	6875	ENSG00000156711	protein_coding
BRPF3	MGI:2146836	BRPF3	14256	ENSG00000096070	protein_coding
BNIP5	MGI:1925441	BNIP5	33769	ENSG00000189325	protein_coding
KCTD20	MGI:1914239	KCTD20	21052	ENSG00000112078	protein_coding
STK38	MGI:2442572	STK38	17847	ENSG00000112079	protein_coding
SRSF3	MGI:98285	SRSF3	10785	ENSG00000112081	protein_coding
CDKN1A	MGI:104556	CDKN1A	1784	ENSG00000124762	protein_coding
CPNE5	MGI:2385908	CPNE5	2318	ENSG00000124772	protein_coding
PPIL1	MGI:1916066	PPIL1	9260	ENSG00000137168	protein_coding
PIM1	MGI:97584	PIM1	8986	ENSG00000137193	protein_coding
TBC1D22B	MGI:2681867	TBC1D22B	21602	ENSG00000065491	protein_coding
CCDC167	MGI:1915847	CCDC167	21239	ENSG00000198937	protein_coding
MDGA1	MGI:1922012	MDGA1	19267	ENSG00000112139	protein_coding
ZFAND3	MGI:1096572	ZFAND3	18019	ENSG00000156639	protein_coding
BTBD9	MGI:1916625	BTBD9	21228	ENSG00000183826	protein_coding
GLO1	MGI:95742	GLO1	4323	ENSG00000124767	protein_coding
DNAH8	MGI:107714	DNAH8	2952	ENSG00000124721	protein_coding
GLP1R	MGI:99571	GLP1R	4324	ENSG00000112164	protein_coding
ABCG1	MGI:107704	ABCG1	73	ENSG00000160179	protein_coding
TFF3	MGI:104638	TFF3	11757	ENSG00000160180	protein_coding
UBASH3A	MGI:1926074	UBASH3A	12462	ENSG00000160185	protein_coding
SLC37A1	MGI:2446181	SLC37A1	11024	ENSG00000160190	protein_coding
PDE9A	MGI:1277179	PDE9A	8795	ENSG00000160191	protein_coding
WDR4	MGI:1889002	WDR4	12756	ENSG00000160193	protein_coding
PKNOX1	MGI:1201409	PKNOX1	9022	ENSG00000160199	protein_coding
CBS	MGI:88285	CBS	1550	ENSG00000160200	protein_coding
U2AF1	MGI:98884	U2AF1	12453	ENSG00000160201	protein_coding
CRYAA	MGI:88515	CRYAA	2388	ENSG00000160202	protein_coding
SIK1	MGI:104754	SIK1	11142	ENSG00000142178	protein_coding
RRP1B	MGI:1919712	RRP1B	23818	ENSG00000160208	protein_coding
NOTCH3	MGI:99460	NOTCH3	7883	ENSG00000074181	protein_coding
BRD4	MGI:1888520	BRD4	13575	ENSG00000141867	protein_coding
AKAP8	MGI:1928488	AKAP8	378	ENSG00000105127	protein_coding
AKAP8L	MGI:1860606	AKAP8L	29857	ENSG00000011243	protein_coding
WIZ	MGI:1332638	WIZ	30917	ENSG00000011451	protein_coding
CYP4F15	MGI:2146921	CYP4F11	13265	ENSG00000171903	protein_coding
PHF8-PS	MGI:1921292	PHF8	20672	ENSG00000172943	protein_coding
PHF8-PS	MGI:1921292	PHF8	20672	ENSG00000268312	protein_coding
MYO1F	MGI:107711	MYO1F	7600	ENSG00000262149	protein_coding
MYO1F	MGI:107711	MYO1F	7600	ENSG00000142347	protein_coding
ZFP414	MGI:1915641	ZNF414	20630	ENSG00000133250	protein_coding
HNRNPM	MGI:1926465	HNRNPM	5046	ENSG00000099783	protein_coding
MARCHF2	MGI:1925915	MARCHF2	28038	ENSG00000099785	protein_coding
RAB11B	MGI:99425	RAB11B	9761	ENSG00000185236	protein_coding
KANK3	MGI:1098615	KANK3	24796	ENSG00000186994	protein_coding
RPS28	MGI:1859516	RPS28	10418	ENSG00000233927	protein_coding
CD320	MGI:1860083	CD320	16692	ENSG00000167775	protein_coding
DAXX	MGI:1197015	DAXX	2681	ENSG00000229396	processed_transcript
DAXX	MGI:1197015	DAXX	2681	ENSG00000206279	protein_coding
DAXX	MGI:1197015	DAXX	2681	ENSG00000231617	protein_coding
DAXX	MGI:1197015	DAXX	2681	ENSG00000204209	protein_coding
DAXX	MGI:1197015	DAXX	2681	ENSG00000227046	protein_coding
DAXX	MGI:1197015	DAXX	2681	ENSG00000206206	protein_coding
TAPBP	MGI:1201689	TAPBP	11566	ENSG00000206281	protein_coding
TAPBP	MGI:1201689	TAPBP	11566	ENSG00000206208	protein_coding
TAPBP	MGI:1201689	TAPBP	11566	ENSG00000231925	protein_coding
TAPBP	MGI:1201689	TAPBP	11566	ENSG00000112493	protein_coding
TAPBP	MGI:1201689	TAPBP	11566	ENSG00000236490	protein_coding
PFDN6	MGI:95908	PFDN6	4926	ENSG00000206283	protein_coding
PFDN6	MGI:95908	PFDN6	4926	ENSG00000235692	protein_coding
PFDN6	MGI:95908	PFDN6	4926	ENSG00000204220	protein_coding
PFDN6	MGI:95908	PFDN6	4926	ENSG00000237335	protein_coding
PFDN6	MGI:95908	PFDN6	4926	ENSG00000224782	protein_coding
B3GALT4	MGI:1859517	B3GALT4	919	ENSG00000206285	protein_coding
B3GALT4	MGI:1859517	B3GALT4	919	ENSG00000236802	protein_coding
B3GALT4	MGI:1859517	B3GALT4	919	ENSG00000235863	protein_coding
B3GALT4	MGI:1859517	B3GALT4	919	ENSG00000226936	protein_coding
B3GALT4	MGI:1859517	B3GALT4	919	ENSG00000235155	protein_coding
VPS52	MGI:1330304	VPS52	10518	ENSG00000224455	protein_coding
VPS52	MGI:1330304	VPS52	10518	ENSG00000223501	protein_coding
VPS52	MGI:1330304	VPS52	10518	ENSG00000206286	protein_coding
VPS52	MGI:1330304	VPS52	10518	ENSG00000225590	protein_coding
VPS52	MGI:1330304	VPS52	10518	ENSG00000228425	protein_coding
VPS52	MGI:1330304	VPS52	10518	ENSG00000236014	protein_coding
VPS52	MGI:1330304	VPS52	10518	ENSG00000223618	protein_coding
H2-DMA	MGI:95921	HLA-DMA	4934	ENSG00000242685	protein_coding
H2-DMA	MGI:95921	HLA-DMA	4934	ENSG00000241394	protein_coding
H2-DMA	MGI:95921	HLA-DMA	4934	ENSG00000242361	protein_coding
H2-DMA	MGI:95921	HLA-DMA	4934	ENSG00000243215	protein_coding
H2-DMA	MGI:95921	HLA-DMA	4934	ENSG00000243719	protein_coding
H2-DMA	MGI:95921	HLA-DMA	4934	ENSG00000243189	protein_coding
H2-DMA	MGI:95921	HLA-DMA	4934	ENSG00000204257	protein_coding
H2-DMA	MGI:95921	HLA-DMA	4934	ENSG00000239463	protein_coding
BRD2	MGI:99495	BRD2	1103	ENSG00000236227	protein_coding
BRD2	MGI:99495	BRD2	1103	ENSG00000215077	protein_coding
BRD2	MGI:99495	BRD2	1103	ENSG00000230678	protein_coding
BRD2	MGI:99495	BRD2	1103	ENSG00000235307	protein_coding
BRD2	MGI:99495	BRD2	1103	ENSG00000234507	protein_coding
BRD2	MGI:99495	BRD2	1103	ENSG00000234704	protein_coding
BRD2	MGI:99495	BRD2	1103	ENSG00000204256	protein_coding
PSMB9	MGI:1346526	PSMB9	9546	ENSG00000243594	protein_coding
PSMB9	MGI:1346526	PSMB9	9546	ENSG00000240118	protein_coding
PSMB9	MGI:1346526	PSMB9	9546	ENSG00000242711	protein_coding
PSMB9	MGI:1346526	PSMB9	9546	ENSG00000243958	protein_coding
PSMB9	MGI:1346526	PSMB9	9546	ENSG00000243067	protein_coding
PSMB9	MGI:1346526	PSMB9	9546	ENSG00000239836	protein_coding
PSMB9	MGI:1346526	PSMB9	9546	ENSG00000240065	protein_coding
PSMB9	MGI:1346526	PSMB9	9546	ENSG00000240508	protein_coding
BC051142	MGI:3039565	TSBP1	13922	ENSG00000206310	protein_coding
BC051142	MGI:3039565	TSBP1	13922	ENSG00000232106	protein_coding
BC051142	MGI:3039565	TSBP1	13922	ENSG00000236672	protein_coding
BC051142	MGI:3039565	TSBP1	13922	ENSG00000234280	protein_coding
BC051142	MGI:3039565	TSBP1	13922	ENSG00000206245	protein_coding
BC051142	MGI:3039565	TSBP1	13922	ENSG00000204296	protein_coding
BC051142	MGI:3039565	TSBP1	13922	ENSG00000226892	protein_coding
BC051142	MGI:3039565	TSBP1	13922	ENSG00000237881	protein_coding
NOTCH4	MGI:107471	NOTCH4	7884	ENSG00000206312	protein_coding
NOTCH4	MGI:107471	NOTCH4	7884	ENSG00000234876	protein_coding
NOTCH4	MGI:107471	NOTCH4	7884	ENSG00000238196	protein_coding
NOTCH4	MGI:107471	NOTCH4	7884	ENSG00000235396	protein_coding
NOTCH4	MGI:107471	NOTCH4	7884	ENSG00000232339	protein_coding
NOTCH4	MGI:107471	NOTCH4	7884	ENSG00000204301	protein_coding
NOTCH4	MGI:107471	NOTCH4	7884	ENSG00000223355	protein_coding
RNF5	MGI:1860076	RNF5	10068	ENSG00000183574	protein_coding
RNF5	MGI:1860076	RNF5	10068	ENSG00000228405	protein_coding
RNF5	MGI:1860076	RNF5	10068	ENSG00000227277	protein_coding
RNF5	MGI:1860076	RNF5	10068	ENSG00000223767	protein_coding
RNF5	MGI:1860076	RNF5	10068	ENSG00000228907	protein_coding
RNF5	MGI:1860076	RNF5	10068	ENSG00000204308	protein_coding
RNF5	MGI:1860076	RNF5	10068	ENSG00000225452	protein_coding
ATF6B	MGI:105121	ATF6B	2349	ENSG00000234539	protein_coding
ATF6B	MGI:105121	ATF6B	2349	ENSG00000213676	protein_coding
ATF6B	MGI:105121	ATF6B	2349	ENSG00000168468	protein_coding
ATF6B	MGI:105121	ATF6B	2349	ENSG00000228628	protein_coding
DXO	MGI:1890444	DXO	2992	ENSG00000206346	protein_coding
DXO	MGI:1890444	DXO	2992	ENSG00000234798	protein_coding
DXO	MGI:1890444	DXO	2992	ENSG00000225682	protein_coding
DXO	MGI:1890444	DXO	2992	ENSG00000204348	protein_coding
DXO	MGI:1890444	DXO	2992	ENSG00000236765	protein_coding
DXO	MGI:1890444	DXO	2992	ENSG00000224313	protein_coding
SKIV2L	MGI:1099835	SKIV2L	10898	ENSG00000206353	protein_coding
SKIV2L	MGI:1099835	SKIV2L	10898	ENSG00000228896	protein_coding
SKIV2L	MGI:1099835	SKIV2L	10898	ENSG00000225737	protein_coding
SKIV2L	MGI:1099835	SKIV2L	10898	ENSG00000204351	protein_coding
SKIV2L	MGI:1099835	SKIV2L	10898	ENSG00000223493	protein_coding
SKIV2L	MGI:1099835	SKIV2L	10898	ENSG00000232616	protein_coding
EHMT2	MGI:2148922	EHMT2	14129	ENSG00000224143	protein_coding
EHMT2	MGI:2148922	EHMT2	14129	ENSG00000236759	protein_coding
EHMT2	MGI:2148922	EHMT2	14129	ENSG00000232045	protein_coding
EHMT2	MGI:2148922	EHMT2	14129	ENSG00000204371	protein_coding
EHMT2	MGI:2148922	EHMT2	14129	ENSG00000206376	protein_coding
EHMT2	MGI:2148922	EHMT2	14129	ENSG00000227333	protein_coding
EHMT2	MGI:2148922	EHMT2	14129	ENSG00000238134	protein_coding
NEU1	MGI:97305	NEU1	7758	ENSG00000234846	protein_coding
NEU1	MGI:97305	NEU1	7758	ENSG00000227315	protein_coding
NEU1	MGI:97305	NEU1	7758	ENSG00000228691	protein_coding
NEU1	MGI:97305	NEU1	7758	ENSG00000204386	protein_coding
NEU1	MGI:97305	NEU1	7758	ENSG00000184494	protein_coding
NEU1	MGI:97305	NEU1	7758	ENSG00000223957	protein_coding
NEU1	MGI:97305	NEU1	7758	ENSG00000234343	protein_coding
NEU1	MGI:97305	NEU1	7758	ENSG00000227129	protein_coding
HSPA1B	MGI:99517	HSPA1B	5233	ENSG00000224501	protein_coding
HSPA1B	MGI:99517	HSPA1B	5233	ENSG00000232804	protein_coding
HSPA1B	MGI:99517	HSPA1B	5233	ENSG00000204388	protein_coding
HSPA1B	MGI:99517	HSPA1B	5233	ENSG00000212866	protein_coding
HSPA1B	MGI:99517	HSPA1B	5233	ENSG00000231555	protein_coding
HSPA1L	MGI:96231	HSPA1L	5234	ENSG00000236251	protein_coding
HSPA1L	MGI:96231	HSPA1L	5234	ENSG00000226704	protein_coding
HSPA1L	MGI:96231	HSPA1L	5234	ENSG00000204390	protein_coding
HSPA1L	MGI:96231	HSPA1L	5234	ENSG00000206383	protein_coding
HSPA1L	MGI:96231	HSPA1L	5234	ENSG00000234258	protein_coding
LSM2	MGI:90676	LSM2	13940	ENSG00000236826	protein_coding
LSM2	MGI:90676	LSM2	13940	ENSG00000224979	protein_coding
LSM2	MGI:90676	LSM2	13940	ENSG00000204392	protein_coding
LSM2	MGI:90676	LSM2	13940	ENSG00000172850	protein_coding
LSM2	MGI:90676	LSM2	13940	ENSG00000231502	protein_coding
LSM2	MGI:90676	LSM2	13940	ENSG00000225998	protein_coding
VARS	MGI:90675	VARS1	12651	ENSG00000231945	protein_coding
VARS	MGI:90675	VARS1	12651	ENSG00000231116	protein_coding
VARS	MGI:90675	VARS1	12651	ENSG00000204394	protein_coding
VARS	MGI:90675	VARS1	12651	ENSG00000226589	protein_coding
VARS	MGI:90675	VARS1	12651	ENSG00000227686	protein_coding
VARS	MGI:90675	VARS1	12651	ENSG00000096171	protein_coding
VARS	MGI:90675	VARS1	12651	ENSG00000224264	protein_coding
CLIC1	MGI:2148924	CLIC1	2062	ENSG00000223639	protein_coding
CLIC1	MGI:2148924	CLIC1	2062	ENSG00000213719	protein_coding
CLIC1	MGI:2148924	CLIC1	2062	ENSG00000230685	protein_coding
CLIC1	MGI:2148924	CLIC1	2062	ENSG00000206394	protein_coding
CLIC1	MGI:2148924	CLIC1	2062	ENSG00000226651	protein_coding
CLIC1	MGI:2148924	CLIC1	2062	ENSG00000226248	protein_coding
CLIC1	MGI:2148924	CLIC1	2062	ENSG00000226417	protein_coding
DDAH2	MGI:1859016	DDAH2	2716	ENSG00000228128	protein_coding
DDAH2	MGI:1859016	DDAH2	2716	ENSG00000213722	protein_coding
DDAH2	MGI:1859016	DDAH2	2716	ENSG00000226634	protein_coding
DDAH2	MGI:1859016	DDAH2	2716	ENSG00000206395	protein_coding
DDAH2	MGI:1859016	DDAH2	2716	ENSG00000233076	protein_coding
DDAH2	MGI:1859016	DDAH2	2716	ENSG00000227317	protein_coding
DDAH2	MGI:1859016	DDAH2	2716	ENSG00000225635	protein_coding
ABHD16A	MGI:99476	ABHD16A	13921	ENSG00000230475	protein_coding
ABHD16A	MGI:99476	ABHD16A	13921	ENSG00000204427	protein_coding
ABHD16A	MGI:99476	ABHD16A	13921	ENSG00000235676	protein_coding
ABHD16A	MGI:99476	ABHD16A	13921	ENSG00000206403	protein_coding
ABHD16A	MGI:99476	ABHD16A	13921	ENSG00000231488	protein_coding
ABHD16A	MGI:99476	ABHD16A	13921	ENSG00000224552	protein_coding
ABHD16A	MGI:99476	ABHD16A	13921	ENSG00000236063	protein_coding
CSNK2B	MGI:88548	CSNK2B	2460	ENSG00000224774	protein_coding
CSNK2B	MGI:88548	CSNK2B	2460	ENSG00000228875	protein_coding
CSNK2B	MGI:88548	CSNK2B	2460	ENSG00000206406	protein_coding
CSNK2B	MGI:88548	CSNK2B	2460	ENSG00000230700	protein_coding
CSNK2B	MGI:88548	CSNK2B	2460	ENSG00000232960	protein_coding
CSNK2B	MGI:88548	CSNK2B	2460	ENSG00000224398	protein_coding
CSNK2B	MGI:88548	CSNK2B	2460	ENSG00000204435	protein_coding
BAG6	MGI:1919439	BAG6	13919	ENSG00000233348	protein_coding
BAG6	MGI:1919439	BAG6	13919	ENSG00000229524	protein_coding
BAG6	MGI:1919439	BAG6	13919	ENSG00000096155	protein_coding
BAG6	MGI:1919439	BAG6	13919	ENSG00000227761	protein_coding
BAG6	MGI:1919439	BAG6	13919	ENSG00000228760	protein_coding
BAG6	MGI:1919439	BAG6	13919	ENSG00000234651	protein_coding
BAG6	MGI:1919439	BAG6	13919	ENSG00000204463	protein_coding
PRRC2A	MGI:1915467	PRRC2A	13918	ENSG00000231825	protein_coding
PRRC2A	MGI:1915467	PRRC2A	13918	ENSG00000225164	protein_coding
PRRC2A	MGI:1915467	PRRC2A	13918	ENSG00000206427	protein_coding
PRRC2A	MGI:1915467	PRRC2A	13918	ENSG00000231370	protein_coding
PRRC2A	MGI:1915467	PRRC2A	13918	ENSG00000226618	protein_coding
PRRC2A	MGI:1915467	PRRC2A	13918	ENSG00000225748	protein_coding
PRRC2A	MGI:1915467	PRRC2A	13918	ENSG00000204469	protein_coding
LST1	MGI:1096324	LST1	14189	ENSG00000235915	protein_coding
LST1	MGI:1096324	LST1	14189	ENSG00000226182	protein_coding
LST1	MGI:1096324	LST1	14189	ENSG00000223465	protein_coding
LST1	MGI:1096324	LST1	14189	ENSG00000206433	protein_coding
LST1	MGI:1096324	LST1	14189	ENSG00000231048	protein_coding
LST1	MGI:1096324	LST1	14189	ENSG00000230791	protein_coding
LST1	MGI:1096324	LST1	14189	ENSG00000234514	protein_coding
LST1	MGI:1096324	LST1	14189	ENSG00000204482	protein_coding
NFKBIL1	MGI:1340031	NFKBIL1	7800	ENSG00000234530	protein_coding
NFKBIL1	MGI:1340031	NFKBIL1	7800	ENSG00000236196	protein_coding
NFKBIL1	MGI:1340031	NFKBIL1	7800	ENSG00000206440	protein_coding
NFKBIL1	MGI:1340031	NFKBIL1	7800	ENSG00000227565	protein_coding
NFKBIL1	MGI:1340031	NFKBIL1	7800	ENSG00000236346	protein_coding
NFKBIL1	MGI:1340031	NFKBIL1	7800	ENSG00000235125	protein_coding
NFKBIL1	MGI:1340031	NFKBIL1	7800	ENSG00000204498	protein_coding
DDX39B	MGI:99240	DDX39B	13917	ENSG00000225073	protein_coding
DDX39B	MGI:99240	DDX39B	13917	ENSG00000237889	protein_coding
DDX39B	MGI:99240	DDX39B	13917	ENSG00000230624	protein_coding
DDX39B	MGI:99240	DDX39B	13917	ENSG00000215425	protein_coding
DDX39B	MGI:99240	DDX39B	13917	ENSG00000225859	protein_coding
DDX39B	MGI:99240	DDX39B	13917	ENSG00000235439	protein_coding
DDX39B	MGI:99240	DDX39B	13917	ENSG00000229496	protein_coding
DDX39B	MGI:99240	DDX39B	13917	ENSG00000198563	protein_coding
POU5F1	MGI:101893	POU5F1	9221	ENSG00000233911	protein_coding
POU5F1	MGI:101893	POU5F1	9221	ENSG00000229094	protein_coding
POU5F1	MGI:101893	POU5F1	9221	ENSG00000206454	protein_coding
POU5F1	MGI:101893	POU5F1	9221	ENSG00000230336	protein_coding
POU5F1	MGI:101893	POU5F1	9221	ENSG00000237582	protein_coding
POU5F1	MGI:101893	POU5F1	9221	ENSG00000235068	protein_coding
POU5F1	MGI:101893	POU5F1	9221	ENSG00000204531	protein_coding
TCF19	MGI:103180	TCF19	11629	ENSG00000224379	protein_coding
TCF19	MGI:103180	TCF19	11629	ENSG00000233890	protein_coding
TCF19	MGI:103180	TCF19	11629	ENSG00000206455	protein_coding
TCF19	MGI:103180	TCF19	11629	ENSG00000224941	protein_coding
TCF19	MGI:103180	TCF19	11629	ENSG00000234674	protein_coding
TCF19	MGI:103180	TCF19	11629	ENSG00000224472	protein_coding
TCF19	MGI:103180	TCF19	11629	ENSG00000137310	protein_coding
PSORS1C2	MGI:1930025	PSORS1C2	17199	ENSG00000232127	protein_coding
PSORS1C2	MGI:1930025	PSORS1C2	17199	ENSG00000206459	protein_coding
PSORS1C2	MGI:1930025	PSORS1C2	17199	ENSG00000234605	protein_coding
PSORS1C2	MGI:1930025	PSORS1C2	17199	ENSG00000227246	protein_coding
PSORS1C2	MGI:1930025	PSORS1C2	17199	ENSG00000204538	protein_coding
PSORS1C2	MGI:1930025	PSORS1C2	17199	ENSG00000224544	protein_coding
2300002M23RIK	MGI:1916792	C6ORF15	13927	ENSG00000225543	protein_coding
2300002M23RIK	MGI:1916792	C6ORF15	13927	ENSG00000206461	protein_coding
2300002M23RIK	MGI:1916792	C6ORF15	13927	ENSG00000231624	protein_coding
2300002M23RIK	MGI:1916792	C6ORF15	13927	ENSG00000224105	protein_coding
2300002M23RIK	MGI:1916792	C6ORF15	13927	ENSG00000204542	protein_coding
2300002M23RIK	MGI:1916792	C6ORF15	13927	ENSG00000229432	protein_coding
MUC21	MGI:3779983	MUC21	21661	ENSG00000204544	protein_coding
VARS2	MGI:1916165	VARS2	21642	ENSG00000137411	protein_coding
GTF2H4	MGI:1338799	GTF2H4	4658	ENSG00000226384	protein_coding
GTF2H4	MGI:1338799	GTF2H4	4658	ENSG00000221974	protein_coding
GTF2H4	MGI:1338799	GTF2H4	4658	ENSG00000233149	protein_coding
GTF2H4	MGI:1338799	GTF2H4	4658	ENSG00000234370	protein_coding
GTF2H4	MGI:1338799	GTF2H4	4658	ENSG00000213780	protein_coding
GTF2H4	MGI:1338799	GTF2H4	4658	ENSG00000236895	protein_coding
DDR1	MGI:99216	DDR1	2730	ENSG00000230456	protein_coding
DDR1	MGI:99216	DDR1	2730	ENSG00000229767	protein_coding
DDR1	MGI:99216	DDR1	2730	ENSG00000215522	protein_coding
DDR1	MGI:99216	DDR1	2730	ENSG00000234078	protein_coding
DDR1	MGI:99216	DDR1	2730	ENSG00000223680	protein_coding
DDR1	MGI:99216	DDR1	2730	ENSG00000204580	protein_coding
DDR1	MGI:99216	DDR1	2730	ENSG00000137332	protein_coding
FLOT1	MGI:1100500	FLOT1	3757	ENSG00000223654	protein_coding
FLOT1	MGI:1100500	FLOT1	3757	ENSG00000206480	protein_coding
FLOT1	MGI:1100500	FLOT1	3757	ENSG00000206379	protein_coding
FLOT1	MGI:1100500	FLOT1	3757	ENSG00000236271	protein_coding
FLOT1	MGI:1100500	FLOT1	3757	ENSG00000230143	protein_coding
FLOT1	MGI:1100500	FLOT1	3757	ENSG00000224740	protein_coding
FLOT1	MGI:1100500	FLOT1	3757	ENSG00000137312	protein_coding
FLOT1	MGI:1100500	FLOT1	3757	ENSG00000232280	protein_coding
TUBB5	MGI:107812	TUBB	20778	ENSG00000224156	protein_coding
TUBB5	MGI:107812	TUBB	20778	ENSG00000183311	protein_coding
TUBB5	MGI:107812	TUBB	20778	ENSG00000235067	protein_coding
TUBB5	MGI:107812	TUBB	20778	ENSG00000232575	protein_coding
TUBB5	MGI:107812	TUBB	20778	ENSG00000232421	protein_coding
TUBB5	MGI:107812	TUBB	20778	ENSG00000229684	protein_coding
TUBB5	MGI:107812	TUBB	20778	ENSG00000196230	protein_coding
TUBB5	MGI:107812	TUBB	20778	ENSG00000227739	protein_coding
MDC1	MGI:3525201	MDC1	21163	ENSG00000234012	protein_coding
MDC1	MGI:3525201	MDC1	21163	ENSG00000206481	protein_coding
MDC1	MGI:3525201	MDC1	21163	ENSG00000225589	protein_coding
MDC1	MGI:3525201	MDC1	21163	ENSG00000228575	protein_coding
MDC1	MGI:3525201	MDC1	21163	ENSG00000231135	protein_coding
MDC1	MGI:3525201	MDC1	21163	ENSG00000237095	protein_coding
MDC1	MGI:3525201	MDC1	21163	ENSG00000137337	protein_coding
MDC1	MGI:3525201	MDC1	21163	ENSG00000224587	protein_coding
NRM	MGI:2146855	NRM	8003	ENSG00000228854	protein_coding
NRM	MGI:2146855	NRM	8003	ENSG00000206484	protein_coding
NRM	MGI:2146855	NRM	8003	ENSG00000236843	protein_coding
NRM	MGI:2146855	NRM	8003	ENSG00000228867	protein_coding
NRM	MGI:2146855	NRM	8003	ENSG00000234809	protein_coding
NRM	MGI:2146855	NRM	8003	ENSG00000137404	protein_coding
NRM	MGI:2146855	NRM	8003	ENSG00000235773	protein_coding
PPP1R18	MGI:1923698	PPP1R18	29413	ENSG00000230341	protein_coding
PPP1R18	MGI:1923698	PPP1R18	29413	ENSG00000206485	protein_coding
PPP1R18	MGI:1923698	PPP1R18	29413	ENSG00000234000	protein_coding
PPP1R18	MGI:1923698	PPP1R18	29413	ENSG00000229998	protein_coding
PPP1R18	MGI:1923698	PPP1R18	29413	ENSG00000236428	protein_coding
PPP1R18	MGI:1923698	PPP1R18	29413	ENSG00000225060	protein_coding
PPP1R18	MGI:1923698	PPP1R18	29413	ENSG00000146112	protein_coding
PPP1R18	MGI:1923698	PPP1R18	29413	ENSG00000231247	protein_coding
DHX16	MGI:1916442	DHX16	2739	ENSG00000227222	protein_coding
DHX16	MGI:1916442	DHX16	2739	ENSG00000206486	protein_coding
DHX16	MGI:1916442	DHX16	2739	ENSG00000233418	protein_coding
DHX16	MGI:1916442	DHX16	2739	ENSG00000233049	protein_coding
DHX16	MGI:1916442	DHX16	2739	ENSG00000226171	protein_coding
DHX16	MGI:1916442	DHX16	2739	ENSG00000231377	protein_coding
DHX16	MGI:1916442	DHX16	2739	ENSG00000204560	protein_coding
DHX16	MGI:1916442	DHX16	2739	ENSG00000233561	protein_coding
2310061I04RIK	MGI:1916912	C6ORF136	21301	ENSG00000206487	protein_coding
2310061I04RIK	MGI:1916912	C6ORF136	21301	ENSG00000237012	protein_coding
2310061I04RIK	MGI:1916912	C6ORF136	21301	ENSG00000233164	protein_coding
2310061I04RIK	MGI:1916912	C6ORF136	21301	ENSG00000237100	protein_coding
2310061I04RIK	MGI:1916912	C6ORF136	21301	ENSG00000224120	protein_coding
2310061I04RIK	MGI:1916912	C6ORF136	21301	ENSG00000204564	protein_coding
2310061I04RIK	MGI:1916912	C6ORF136	21301	ENSG00000233641	protein_coding
ATAT1	MGI:1913869	ATAT1	21186	ENSG00000229061	protein_coding
ATAT1	MGI:1913869	ATAT1	21186	ENSG00000206488	protein_coding
ATAT1	MGI:1913869	ATAT1	21186	ENSG00000235658	protein_coding
ATAT1	MGI:1913869	ATAT1	21186	ENSG00000234549	protein_coding
ATAT1	MGI:1913869	ATAT1	21186	ENSG00000231257	protein_coding
ATAT1	MGI:1913869	ATAT1	21186	ENSG00000137343	protein_coding
ATAT1	MGI:1913869	ATAT1	21186	ENSG00000223752	protein_coding
PPP1R10	MGI:1289273	PPP1R10	9284	ENSG00000227804	protein_coding
PPP1R10	MGI:1289273	PPP1R10	9284	ENSG00000206489	protein_coding
PPP1R10	MGI:1289273	PPP1R10	9284	ENSG00000231737	protein_coding
PPP1R10	MGI:1289273	PPP1R10	9284	ENSG00000238104	protein_coding
PPP1R10	MGI:1289273	PPP1R10	9284	ENSG00000235291	protein_coding
PPP1R10	MGI:1289273	PPP1R10	9284	ENSG00000204569	protein_coding
PPP1R10	MGI:1289273	PPP1R10	9284	ENSG00000230995	protein_coding
ABCF1	MGI:1351658	ABCF1	70	ENSG00000232169	protein_coding
ABCF1	MGI:1351658	ABCF1	70	ENSG00000206490	protein_coding
ABCF1	MGI:1351658	ABCF1	70	ENSG00000231129	protein_coding
ABCF1	MGI:1351658	ABCF1	70	ENSG00000225989	protein_coding
ABCF1	MGI:1351658	ABCF1	70	ENSG00000236342	protein_coding
ABCF1	MGI:1351658	ABCF1	70	ENSG00000204574	protein_coding
ABCF1	MGI:1351658	ABCF1	70	ENSG00000236149	protein_coding
H2-T3	MGI:95959	HLA-A	4931	ENSG00000206505	protein_coding
H2-T3	MGI:95959	HLA-A	4931	ENSG00000229215	protein_coding
H2-T3	MGI:95959	HLA-A	4931	ENSG00000235657	protein_coding
H2-T3	MGI:95959	HLA-A	4931	ENSG00000231834	protein_coding
H2-T3	MGI:95959	HLA-A	4931	ENSG00000206503	protein_coding
H2-T3	MGI:95959	HLA-A	4931	ENSG00000223980	protein_coding
H2-T3	MGI:95959	HLA-A	4931	ENSG00000227715	protein_coding
H2-T3	MGI:95959	HLA-A	4931	ENSG00000224320	protein_coding
RPP21	MGI:1914926	RPP21	21300	ENSG00000243009	protein_coding
RPP21	MGI:1914926	RPP21	21300	ENSG00000242726	protein_coding
RPP21	MGI:1914926	RPP21	21300	ENSG00000241779	protein_coding
RPP21	MGI:1914926	RPP21	21300	ENSG00000239865	protein_coding
RPP21	MGI:1914926	RPP21	21300	ENSG00000239927	protein_coding
RPP21	MGI:1914926	RPP21	21300	ENSG00000241370	protein_coding
RPP21	MGI:1914926	RPP21	21300	ENSG00000241863	protein_coding
TRIM39	MGI:1890659	TRIM39	10065	ENSG00000232839	protein_coding
TRIM39	MGI:1890659	TRIM39	10065	ENSG00000206495	protein_coding
TRIM39	MGI:1890659	TRIM39	10065	ENSG00000230308	protein_coding
TRIM39	MGI:1890659	TRIM39	10065	ENSG00000226437	protein_coding
TRIM39	MGI:1890659	TRIM39	10065	ENSG00000204599	protein_coding
TRIM39	MGI:1890659	TRIM39	10065	ENSG00000229929	protein_coding
TRIM39	MGI:1890659	TRIM39	10065	ENSG00000224994	protein_coding
TRIM26	MGI:1337056	TRIM26	12962	ENSG00000226060	protein_coding
TRIM26	MGI:1337056	TRIM26	12962	ENSG00000137313	protein_coding
TRIM26	MGI:1337056	TRIM26	12962	ENSG00000228881	protein_coding
TRIM26	MGI:1337056	TRIM26	12962	ENSG00000231002	protein_coding
TRIM26	MGI:1337056	TRIM26	12962	ENSG00000234046	protein_coding
TRIM26	MGI:1337056	TRIM26	12962	ENSG00000234127	protein_coding
TRIM26	MGI:1337056	TRIM26	12962	ENSG00000231641	protein_coding
TRIM26	MGI:1337056	TRIM26	12962	ENSG00000230230	protein_coding
PPP1R11	MGI:1923747	PPP1R11	9285	ENSG00000206501	protein_coding
PPP1R11	MGI:1923747	PPP1R11	9285	ENSG00000233314	protein_coding
PPP1R11	MGI:1923747	PPP1R11	9285	ENSG00000227720	protein_coding
PPP1R11	MGI:1923747	PPP1R11	9285	ENSG00000236560	protein_coding
PPP1R11	MGI:1923747	PPP1R11	9285	ENSG00000204619	protein_coding
PPP1R11	MGI:1923747	PPP1R11	9285	ENSG00000237829	protein_coding
PPP1R11	MGI:1923747	PPP1R11	9285	ENSG00000237403	protein_coding
PPP1R11	MGI:1923747	PPP1R11	9285	ENSG00000234058	protein_coding
POLR1H	MGI:1913386	POLR1H	13182	ENSG00000206502	protein_coding
POLR1H	MGI:1913386	POLR1H	13182	ENSG00000235443	protein_coding
POLR1H	MGI:1913386	POLR1H	13182	ENSG00000236949	protein_coding
POLR1H	MGI:1913386	POLR1H	13182	ENSG00000235176	protein_coding
POLR1H	MGI:1913386	POLR1H	13182	ENSG00000066379	protein_coding
POLR1H	MGI:1913386	POLR1H	13182	ENSG00000233795	protein_coding
POLR1H	MGI:1913386	POLR1H	13182	ENSG00000236808	protein_coding
POLR1H	MGI:1913386	POLR1H	13182	ENSG00000224859	protein_coding
ZFP57	MGI:99204	ZFP57	18791	ENSG00000206510	protein_coding
ZFP57	MGI:99204	ZFP57	18791	ENSG00000227858	protein_coding
ZFP57	MGI:99204	ZFP57	18791	ENSG00000223852	protein_coding
ZFP57	MGI:99204	ZFP57	18791	ENSG00000232099	protein_coding
ZFP57	MGI:99204	ZFP57	18791	ENSG00000204644	protein_coding
ZFP57	MGI:99204	ZFP57	18791	ENSG00000234669	protein_coding
ZFP57	MGI:99204	ZFP57	18791	ENSG00000223858	protein_coding
ZFP57	MGI:99204	ZFP57	18791	ENSG00000226858	protein_coding
MOG	MGI:97435	MOG	7197	ENSG00000137345	protein_coding
MOG	MGI:97435	MOG	7197	ENSG00000234096	protein_coding
MOG	MGI:97435	MOG	7197	ENSG00000234623	protein_coding
MOG	MGI:97435	MOG	7197	ENSG00000230885	protein_coding
MOG	MGI:97435	MOG	7197	ENSG00000204655	protein_coding
MOG	MGI:97435	MOG	7197	ENSG00000236561	protein_coding
MOG	MGI:97435	MOG	7197	ENSG00000232641	protein_coding
MOG	MGI:97435	MOG	7197	ENSG00000237834	protein_coding
GABBR1	MGI:1860139	GABBR1	4070	ENSG00000206511	protein_coding
GABBR1	MGI:1860139	GABBR1	4070	ENSG00000232569	protein_coding
GABBR1	MGI:1860139	GABBR1	4070	ENSG00000237112	protein_coding
GABBR1	MGI:1860139	GABBR1	4070	ENSG00000237051	protein_coding
GABBR1	MGI:1860139	GABBR1	4070	ENSG00000204681	protein_coding
GABBR1	MGI:1860139	GABBR1	4070	ENSG00000206466	protein_coding
GABBR1	MGI:1860139	GABBR1	4070	ENSG00000232632	protein_coding
OLFR90	MGI:2177473	OR2H2	8253	ENSG00000206512	protein_coding
OLFR90	MGI:2177473	OR2H2	8253	ENSG00000224319	protein_coding
OLFR90	MGI:2177473	OR2H2	8253	ENSG00000229680	protein_coding
OLFR90	MGI:2177473	OR2H2	8253	ENSG00000227044	protein_coding
OLFR90	MGI:2177473	OR2H2	8253	ENSG00000204657	protein_coding
OLFR90	MGI:2177473	OR2H2	8253	ENSG00000206467	protein_coding
OLFR90	MGI:2177473	OR2H2	8253	ENSG00000229185	protein_coding
MMUT	MGI:97239	MMUT	7526	ENSG00000146085	protein_coding
PTCHD4	MGI:1920485	PTCHD4	21345	ENSG00000244694	protein_coding
CD2AP	MGI:1330281	CD2AP	14258	ENSG00000198087	protein_coding
TNFRSF21	MGI:2151075	TNFRSF21	13469	ENSG00000146072	protein_coding
MEP1A	MGI:96963	MEP1A	7015	ENSG00000112818	protein_coding
ANKRD66	MGI:1925106	ANKRD66	44669	ENSG00000230062	protein_coding
PLA2G7	MGI:1351327	PLA2G7	9040	ENSG00000146070	protein_coding
SLC25A27	MGI:1921261	SLC25A27	21065	ENSG00000153291	protein_coding
CYP39A1	MGI:1927096	CYP39A1	17449	ENSG00000146233	protein_coding
RCAN2	MGI:1858219	RCAN2	3041	ENSG00000172348	protein_coding
ENPP4	MGI:2682634	ENPP4	3359	ENSG00000001561	protein_coding
CLIC5	MGI:1917912	CLIC5	13517	ENSG00000112782	protein_coding
SUPT3	MGI:1923723	SUPT3H	11466	ENSG00000196284	protein_coding
SPATS1	MGI:1918270	SPATS1	22957	ENSG00000249481	protein_coding
AARS2	MGI:2681839	AARS2	21022	ENSG00000124608	protein_coding
HSP90AB1	MGI:96247	HSP90AB1	5258	ENSG00000096384	protein_coding
SLC29A1	MGI:1927073	SLC29A1	11003	ENSG00000112759	protein_coding
MYMX	MGI:3649059	MYMX	52391
TMEM63B	MGI:2387609	TMEM63B	17735	ENSG00000137216	protein_coding
VEGFA	MGI:103178	VEGFA	12680	ENSG00000112715	protein_coding
MRPS18A	MGI:1915815	MRPS18A	14515	ENSG00000096080	protein_coding
RSPH9	MGI:1922814	RSPH9	21057	ENSG00000172426	protein_coding
GTPBP2	MGI:1860138	GTPBP2	4670	ENSG00000172432	protein_coding
XPO5	MGI:1913789	XPO5	17675	ENSG00000124571	protein_coding
TJAP1	MGI:1921344	TJAP1	17949	ENSG00000137221	protein_coding
ABCC10	MGI:2386976	ABCC10	52	ENSG00000124574	protein_coding
ZFP318	MGI:1889348	ZNF318	13578	ENSG00000171467	protein_coding
SRF	MGI:106658	SRF	11291	ENSG00000112658	protein_coding
PTK7	MGI:1918711	PTK7	9618	ENSG00000112655	protein_coding
KLC4	MGI:1922014	KLC4	21624	ENSG00000137171	protein_coding
CUL7	MGI:1913765	CUL7	21024	ENSG00000044090	protein_coding
RRP36	MGI:2385053	RRP36	21374	ENSG00000124541	protein_coding
MEA1	MGI:96957	MEA1	6986	ENSG00000124733	protein_coding
PPP2R5D	MGI:2388481	PPP2R5D	9312	ENSG00000112640	protein_coding
GNMT	MGI:1202304	GNMT	4415	ENSG00000124713	protein_coding
CNPY3	MGI:1919279	CNPY3	11968	ENSG00000137161	protein_coding
RPL7L1	MGI:1913479	RPL7L1	21370	ENSG00000146223	protein_coding
BICRAL	MGI:2673855	BICRAL	21111	ENSG00000112624	protein_coding
TBCC	MGI:1919976	TBCC	11580	ENSG00000124659	protein_coding
UBR2	MGI:1861099	UBR2	21289	ENSG00000024048	protein_coding
TRERF1	MGI:2442086	TRERF1	18273	ENSG00000124496	protein_coding
MRPS10	MGI:1928139	MRPS10	14502	ENSG00000048544	protein_coding
GUCA1A	MGI:102770	GUCA1A	4678	ENSG00000048545	protein_coding
TAF8	MGI:1926879	TAF8	17300	ENSG00000137413	protein_coding
CCND3	MGI:88315	CCND3	1585	ENSG00000112576	protein_coding
USP49	MGI:2685391	USP49	20078	ENSG00000164663	protein_coding
TOMM6	MGI:1913369	TOMM6	34528	ENSG00000214736	protein_coding
PRICKLE4	MGI:2685785	PRICKLE4	16805	ENSG00000124593	protein_coding
FRS3	MGI:2135965	FRS3	16970	ENSG00000137218	protein_coding
TFEB	MGI:103270	TFEB	11753	ENSG00000112561	protein_coding
MDFI	MGI:107687	MDFI	6967	ENSG00000112559	protein_coding
FOXP4	MGI:1921373	FOXP4	20842	ENSG00000137166	protein_coding
TREML4	MGI:1923239	TREML4	30807	ENSG00000188056	protein_coding
OARD1	MGI:2146818	OARD1	21257	ENSG00000124596	protein_coding
APOBEC2	MGI:1343178	APOBEC2	605	ENSG00000124701	protein_coding
UNC5CL	MGI:1923839	UNC5CL	21203	ENSG00000124602	protein_coding
LRFN2	MGI:1917780	LRFN2	21226	ENSG00000156564	protein_coding
MOCS1	MGI:1928904	MOCS1	7190	ENSG00000124615	protein_coding
KIF6	MGI:1098238	KIF6	21202	ENSG00000164627	protein_coding
DAZL	MGI:1342328	DAZ1	2682	ENSG00000188120	protein_coding
PLCL2	MGI:1352756	PLCL2	9064	ENSG00000154822	protein_coding
RAB5A	MGI:105926	RAB5A	9783	ENSG00000144566	protein_coding
KAT2B	MGI:1343094	KAT2B	8638	ENSG00000114166	protein_coding
SGO1	MGI:1919665	SGO1	25088	ENSG00000129810	protein_coding
SULT1C2	MGI:1916333	SULT1C2	11456	ENSG00000198203	protein_coding
ST6GAL2	MGI:2445190	ST6GAL2	10861	ENSG00000144057	protein_coding
MPND	MGI:1915297	MPND	25934	ENSG00000008382	protein_coding
HDGFL2	MGI:1194492	HDGFL2	14680
TNFAIP8L1	MGI:1913693	TNFAIP8L1	28279	ENSG00000185361	protein_coding
MYDGF	MGI:2156020	MYDGF	16948	ENSG00000074842	protein_coding
DPP9	MGI:2443967	DPP9	18648	ENSG00000142002	protein_coding
FEM1A	MGI:1335089	FEM1A	16934	ENSG00000141965	protein_coding
TICAM1	MGI:2147032	TICAM1	18348	ENSG00000127666	protein_coding
PLIN3	MGI:1914155	PLIN3	16893	ENSG00000105355	protein_coding
UHRF1	MGI:1338889	UHRF1	12556	ENSG00000034063	processed_transcript
KDM4B	MGI:2442355	KDM4B	29136	ENSG00000127663	protein_coding
PTPRS	MGI:97815	PTPRS	9681	ENSG00000105426	protein_coding
ZNRF4	MGI:1341258	ZNRF4	17726	ENSG00000105428	protein_coding
TINCR	MGI:5012404	TINCR	14607	ENSG00000223573	lincRNA
SAFB2	MGI:2146808	SAFB2	21605	ENSG00000130254	protein_coding
RPL36	MGI:1860603	RPL36	13631	ENSG00000130255	protein_coding
LONP1	MGI:1921392	LONP1	9479	ENSG00000196365	protein_coding
RANBP3	MGI:1919060	RANBP3	9850	ENSG00000031823	protein_coding
VMAC	MGI:2146912	VMAC	33803	ENSG00000187650	protein_coding
NRTN	MGI:108417	NRTN	8007	ENSG00000171119	protein_coding
DUS3L	MGI:2147092	DUS3L	26920	ENSG00000141994	protein_coding
RFX2	MGI:106583	RFX2	9983	ENSG00000087903	protein_coding
ACSBG2	MGI:3587728	ACSBG2	24174	ENSG00000130377	protein_coding
MLLT1	MGI:1927238	MLLT1	7134	ENSG00000130382	protein_coding
CLPP	MGI:1858213	CLPP	2084	ENSG00000125656	protein_coding
ALKBH7	MGI:1913650	ALKBH7	21306	ENSG00000125652	protein_coding
GTF2F1	MGI:1923848	GTF2F1	4652	ENSG00000125651	protein_coding
KHSRP	MGI:1336214	KHSRP	6316	ENSG00000088247	protein_coding
SLC25A23	MGI:1914222	SLC25A23	19375	ENSG00000125648	protein_coding
TNFSF9	MGI:1101058	TNFSF9	11939	ENSG00000125657	protein_coding
TNFSF14	MGI:1355317	TNFSF14	11930	ENSG00000125735	protein_coding
GPR108	MGI:1925558	GPR108	17829	ENSG00000125734	protein_coding
VAV1	MGI:98923	VAV1	12657	ENSG00000141968	protein_coding
PDZPH1	MGI:1916489	PDZPH1P	51488
EFNA5	MGI:107444	EFNA5	3225	ENSG00000184349	protein_coding
FBXL17	MGI:1354704	FBXL17	13615	ENSG00000145743	protein_coding
FER	MGI:105917	FER	3655	ENSG00000151422	protein_coding
PJA2	MGI:2159342	PJA2	17481	ENSG00000198961	protein_coding
TMEM232	MGI:2685786	TMEM232	37270	ENSG00000186952	protein_coding
VAPA	MGI:1353561	VAPA	12648	ENSG00000101558	protein_coding
TXNDC2	MGI:2389312	TXNDC2	16470	ENSG00000168454	protein_coding
RAB31	MGI:1914603	RAB31	9771	ENSG00000168461	protein_coding
RALBP1	MGI:108466	RALBP1	9841	ENSG00000017797	protein_coding
TWSG1	MGI:2137520	TWSG1	12429	ENSG00000128791	protein_coding
ANKRD12	MGI:1914357	ANKRD12	29135	ENSG00000101745	protein_coding
NDUFV2	MGI:1920150	NDUFV2	7717	ENSG00000178127	protein_coding
DDX11	MGI:2443590	DDX11	2736	ENSG00000013573	protein_coding
MTCL1	MGI:1915867	MTCL1	29121	ENSG00000168502	protein_coding
RAB12	MGI:894284	RAB12	31332	ENSG00000206418	protein_coding
LAMA1	MGI:99892	LAMA1	6481	ENSG00000101680	protein_coding
ARHGAP28	MGI:2147003	ARHGAP28	25509	ENSG00000088756	protein_coding
EPB41L3	MGI:103008	EPB41L3	3380	ENSG00000082397	protein_coding
ZBTB14	MGI:1195345	ZBTB14	12860	ENSG00000198081	protein_coding
AKAIN1	MGI:2444600	AKAIN1	28285	ENSG00000231824	protein_coding
DLGAP1	MGI:1346065	DLGAP1	2905	ENSG00000170579	protein_coding
TGIF1	MGI:1194497	TGIF1	11776	ENSG00000177426	protein_coding
MYOM1	MGI:1341430	MYOM1	7613	ENSG00000101605	protein_coding
LPIN2	MGI:1891341	LPIN2	14450	ENSG00000101577	protein_coding
SMCHD1	MGI:1921605	SMCHD1	29090	ENSG00000101596	protein_coding
NDC80	MGI:1914302	NDC80	16909	ENSG00000080986	protein_coding
SPDYA	MGI:1918141	SPDYA	30613	ENSG00000163806	protein_coding
WDR43	MGI:1919765	WDR43	28945	ENSG00000163811	protein_coding
CLIP4	MGI:1919100	CLIP4	26108	ENSG00000115295	protein_coding
YPEL5	MGI:1916937	YPEL5	18329	ENSG00000119801	protein_coding
LBH	MGI:1925139	LBH	29532	ENSG00000213626	protein_coding
LCLAT1	MGI:2684937	LCLAT1	26756	ENSG00000172954	protein_coding
DPY30	MGI:1913560	DPY30	24590	ENSG00000162961	protein_coding
SLC30A6	MGI:2386741	SLC30A6	19305	ENSG00000152683	protein_coding
NLRC4	MGI:3036243	NLRC4	16412	ENSG00000091106	protein_coding
YIPF4	MGI:1915114	YIPF4	28145	ENSG00000119820	protein_coding
BIRC6	MGI:1276108	BIRC6	13516	ENSG00000115760	protein_coding
LTBP1	MGI:109151	LTBP1	6714	ENSG00000049323	protein_coding
RASGRP3	MGI:3028579	RASGRP3	14545	ENSG00000152689	protein_coding
FAM98A	MGI:1919972	FAM98A	24520	ENSG00000119812	protein_coding
FEZ2	MGI:2675856	FEZ2	3660	ENSG00000171055	protein_coding
STRN	MGI:1333757	STRN	11424	ENSG00000115808	protein_coding
HEATR5B	MGI:2444098	HEATR5B	29273	ENSG00000008869	protein_coding
CEBPZOS	MGI:1915804	CEBPZOS	49288	ENSG00000218739	protein_coding
CEBPZ	MGI:109386	CEBPZ	24218	ENSG00000115816	protein_coding
QPCT	MGI:1917786	QPCT	9753	ENSG00000115828	protein_coding
CDC42EP3	MGI:2384718	CDC42EP3	16943	ENSG00000163171	protein_coding
RMDN2	MGI:2147043	RMDN2	26567	ENSG00000115841	protein_coding
CYP1B1	MGI:88590	CYP1B1	2597	ENSG00000138061	protein_coding
ATL2	MGI:1929492	ATL2	24047	ENSG00000119787	protein_coding
HNRNPLL	MGI:1919942	HNRNPLL	25127	ENSG00000143889	protein_coding
GALM	MGI:2442420	GALM	24063	ENSG00000143891	protein_coding
SRSF7	MGI:1926232	SRSF7	10789	ENSG00000115875	protein_coding
DHX57	MGI:2147067	DHX57	20086	ENSG00000163214	protein_coding
SOS1	MGI:98354	SOS1	11187	ENSG00000115904	protein_coding
CDKL4	MGI:3587025	CDKL4	19287	ENSG00000205111	protein_coding
MAP4K3	MGI:2154405	MAP4K3	6865	ENSG00000011566	protein_coding
THUMPD2	MGI:1919417	THUMPD2	14890	ENSG00000138050	protein_coding
SLC8A1	MGI:107956	SLC8A1	11068	ENSG00000183023	protein_coding
PKDCC	MGI:2147077	PKDCC	25123	ENSG00000162878	protein_coding
EML4	MGI:1926048	EML4	1316	ENSG00000143924	protein_coding
COX7A2L	MGI:106015	COX7A2L	2289	ENSG00000115944	protein_coding
KCNG3	MGI:2663923	KCNG3	18306	ENSG00000171126	protein_coding
MTA3	MGI:2151172	MTA3	23784	ENSG00000057935	protein_coding
ZFP36L2	MGI:107945	ZFP36L2	1108	ENSG00000152518	protein_coding
THADA	MGI:3039623	THADA	19217	ENSG00000115970	protein_coding
PLEKHH2	MGI:2146813	PLEKHH2	30506	ENSG00000152527	protein_coding
LRPPRC	MGI:1919666	LRPPRC	15714	ENSG00000138095	protein_coding
SLC3A1	MGI:1195264	SLC3A1	11025	ENSG00000138079	protein_coding
PREPL	MGI:2441932	PREPL	30228	ENSG00000138078	protein_coding
CAMKMT	MGI:1920832	CAMKMT	26276	ENSG00000143919	protein_coding
SIX3	MGI:102764	SIX3	10889	ENSG00000138083	protein_coding
SRBD1	MGI:1925836	SRBD1	25521	ENSG00000068784	protein_coding
PRKCE	MGI:97599	PRKCE	9401	ENSG00000171132	protein_coding
EPAS1	MGI:109169	EPAS1	3374	ENSG00000116016	protein_coding
RHOQ	MGI:1931553	RHOQ	17736	ENSG00000119729	protein_coding
PIGF	MGI:99462	PIGF	8962	ENSG00000151665	protein_coding
SOCS5	MGI:2385459	SOCS5	16852	ENSG00000171150	protein_coding
MCFD2	MGI:2183439	MCFD2	18451	ENSG00000180398	protein_coding
TTC7	MGI:1920999	TTC7A	19750	ENSG00000068724	protein_coding
EPCAM	MGI:106653	EPCAM	11529	ENSG00000119888	protein_coding
MSH2	MGI:101816	MSH2	7325	ENSG00000095002	protein_coding
KCNK12	MGI:2684043	KCNK12	6274	ENSG00000184261	protein_coding
MSH6	MGI:1343961	MSH6	7329	ENSG00000116062	protein_coding
FBXO11	MGI:2147134	FBXO11	13590	ENSG00000138081	protein_coding
FOXN2	MGI:1347478	FOXN2	5281	ENSG00000170802	protein_coding
PPP1R21	MGI:1921075	PPP1R21	30595	ENSG00000162869	protein_coding
STON1	MGI:1924307	STON1	17003	ENSG00000243244	protein_coding
LHCGR	MGI:96783	LHCGR	6585	ENSG00000138039	protein_coding
NRXN1	MGI:1096391	NRXN1	8008	ENSG00000179915	protein_coding
ADCYAP1	MGI:105094	ADCYAP1	241	ENSG00000141433	protein_coding
METTL4	MGI:1924031	METTL4	24726	ENSG00000101574	protein_coding
CREM	MGI:88495	CREM	2352	ENSG00000095794	protein_coding
CUL2	MGI:1918995	CUL2	2552	ENSG00000108094	protein_coding
BAMBI	MGI:1915260	BAMBI	30251	ENSG00000095739	protein_coding
LYZL1	MGI:1914578	LYZL1	30502	ENSG00000120563	protein_coding
MAP3K8	MGI:1346878	MAP3K8	6860	ENSG00000107968	protein_coding
MTPAP	MGI:1914690	MTPAP	25532	ENSG00000107951	protein_coding
JCAD	MGI:2685174	JCAD	29283	ENSG00000165757	protein_coding
SVIL	MGI:2147319	SVIL	11480	ENSG00000197321	protein_coding
ZFP438	MGI:2444919	ZNF438	21029	ENSG00000183621	protein_coding
ZEB1	MGI:1344313	ZEB1	11642	ENSG00000148516	protein_coding
ARHGAP12	MGI:1922665	ARHGAP12	16348	ENSG00000165322	protein_coding
KIF5B	MGI:1098268	KIF5B	6324	ENSG00000170759	protein_coding
EPC1	MGI:1278322	EPC1	19876	ENSG00000120616	protein_coding
RAB18	MGI:102790	RAB18	14244	ENSG00000099246	protein_coding
MKX	MGI:2687286	MKX	23729	ENSG00000150051	protein_coding
MPP7	MGI:1922989	MPP7	26542	ENSG00000150054	protein_coding
WAC	MGI:2387357	WAC	17327	ENSG00000095787	protein_coding
FZD8	MGI:108460	FZD8	4046	ENSG00000177283	protein_coding
GJD4	MGI:2444990	GJD4	23296	ENSG00000177291	protein_coding
CCNY	MGI:1915224	CCNY	23354	ENSG00000108100	protein_coding
COLEC12	MGI:2152907	COLEC12	16016	ENSG00000158270	protein_coding
THOC1	MGI:1919668	THOC1	19070	ENSG00000079134	protein_coding
USP14	MGI:1928898	USP14	12612	ENSG00000101557	protein_coding
ROCK1	MGI:107927	ROCK1	10251	ENSG00000067900	protein_coding
GREB1L	MGI:3576497	GREB1L	31042	ENSG00000141449	protein_coding
ESCO1	MGI:1925055	ESCO1	24645	ENSG00000141446	protein_coding
ABHD3	MGI:2147183	ABHD3	18718	ENSG00000158201	protein_coding
MIB1	MGI:2443157	MIB1	21086	ENSG00000101752	protein_coding
GATA6	MGI:107516	GATA6	4174	ENSG00000141448	protein_coding
RBBP8	MGI:2442995	RBBP8	9891	ENSG00000101773	protein_coding
TMEM241	MGI:2442435	TMEM241	31723	ENSG00000134490	protein_coding
RIOK3	MGI:1914128	RIOK3	11451	ENSG00000101782	protein_coding
RMC1	MGI:1916528	RMC1	24326	ENSG00000141452	protein_coding
NPC1	MGI:1097712	NPC1	7897	ENSG00000141458	protein_coding
ANKRD29	MGI:2687055	ANKRD29	27110	ENSG00000154065	protein_coding
TTC39C	MGI:1919997	TTC39C	26595	ENSG00000168234	protein_coding
CABYR	MGI:1918382	CABYR	15569	ENSG00000154040	protein_coding
OSBPL1A	MGI:1927551	OSBPL1A	16398	ENSG00000141447	protein_coding
IMPACT	MGI:1098233	IMPACT	20387	ENSG00000154059	protein_coding
ZFP521	MGI:95459	ZNF521	24605	ENSG00000198795	protein_coding
SS18	MGI:107708	SS18	11340	ENSG00000141380	protein_coding
PSMA8	MGI:1920927	PSMA8	22985	ENSG00000154611	protein_coding
TAF4B	MGI:2152345	TAF4B	11538	ENSG00000141384	protein_coding
KCTD1	MGI:1918269	KCTD1	18249	ENSG00000134504	protein_coding
CHST9	MGI:1918617	CHST9	19898	ENSG00000154080	protein_coding
DSC3	MGI:1194993	DSC3	3037	ENSG00000134762	protein_coding
DSC2	MGI:103221	DSC2	3036	ENSG00000134755	protein_coding
DSG3	MGI:99499	DSG3	3050	ENSG00000134757	protein_coding
DSG2	MGI:1196466	DSG2	3049	ENSG00000046604	protein_coding
TTR	MGI:98865	TTR	12405	ENSG00000118271	protein_coding
B4GALT6	MGI:1928380	B4GALT6	929	ENSG00000118276	protein_coding
TRAPPC8	MGI:2443008	TRAPPC8	29169	ENSG00000153339	protein_coding
RNF125	MGI:1914914	RNF125	21150	ENSG00000101695	protein_coding
RNF138	MGI:1929211	RNF138	17765	ENSG00000134758	protein_coding
MEP1B	MGI:96964	MEP1B	7020	ENSG00000141434	protein_coding
GAREM1	MGI:2685790	GAREM1	26136	ENSG00000141441	protein_coding
ASXL3	MGI:2685175	ASXL3	29357	ENSG00000141431	protein_coding
NOL4	MGI:2441684	NOL4	7870	ENSG00000101746	protein_coding
MAPRE2	MGI:106271	MAPRE2	6891	ENSG00000166974	protein_coding
ZFP397	MGI:1916506	ZNF397	18818	ENSG00000186812	protein_coding
ZFP24	MGI:1929704	ZNF24	13032	ENSG00000172466	protein_coding
INO80C	MGI:2443014	INO80C	26994	ENSG00000153391	protein_coding
GALNT1	MGI:894693	GALNT1	4123	ENSG00000141429	protein_coding
MIR187	MGI:2676851	MIR187	31558	ENSG00000207797	miRNA
2700062C07RIK	MGI:1915296	C18ORF21	28802	ENSG00000141428	protein_coding
RPRD1A	MGI:2385066	RPRD1A	25560	ENSG00000141425	protein_coding
SLC39A6	MGI:2147279	SLC39A6	18607	ENSG00000141424	protein_coding
AW554918	MGI:2147376	KIAA1328	29248	ENSG00000150477	protein_coding
CELF4	MGI:1932407	CELF4	14015	ENSG00000101489	protein_coding
PIK3C3	MGI:2445019	PIK3C3	8974	ENSG00000078142	protein_coding
SLC25A46	MGI:1914703	SLC25A46	25198	ENSG00000164209	protein_coding
SAP130	MGI:1919782	SAP130	29813	ENSG00000136715	protein_coding
AMMECR1L	MGI:2442711	AMMECR1L	28658	ENSG00000144233	protein_coding
POLR2D	MGI:1916491	POLR2D	9191	ENSG00000144231	protein_coding
WDR33	MGI:1921570	WDR33	25651	ENSG00000136709	protein_coding
IWS1	MGI:1920723	IWS1	25467	ENSG00000163166	protein_coding
PROC	MGI:97771	PROC	9451	ENSG00000115718	protein_coding
MAP3K2	MGI:1346873	MAP3K2	6854	ENSG00000169967	protein_coding
ERCC3	MGI:95414	ERCC3	3435	ENSG00000163161	protein_coding
CAMK4	MGI:88258	CAMK4	1464	ENSG00000152495	protein_coding
STARD4	MGI:2156764	STARD4	18058	ENSG00000164211	protein_coding
NREP	MGI:99444	NREP	16834	ENSG00000134986	protein_coding
EPB41L4A	MGI:103007	EPB41L4A	13278	ENSG00000129595	protein_coding
APC	MGI:88039	APC	583	ENSG00000134982	protein_coding
SRP19	MGI:1913634	SRP19	11300	ENSG00000153037	protein_coding
REEP5	MGI:1270152	REEP5	30077	ENSG00000129625	protein_coding
FAM13B	MGI:2447834	FAM13B	1335	ENSG00000031003	protein_coding
WNT8A	MGI:107924	WNT8A	12788	ENSG00000061492	protein_coding
KIF20A	MGI:1201682	KIF20A	9787	ENSG00000112984	protein_coding
CDC23	MGI:1098815	CDC23	1724	ENSG00000094880	protein_coding
CDC25C	MGI:88350	CDC25C	1727	ENSG00000158402	protein_coding
FAM53C	MGI:1913556	FAM53C	1336	ENSG00000120709	protein_coding
KDM3B	MGI:1923356	KDM3B	1337	ENSG00000120733	protein_coding
EGR1	MGI:95295	EGR1	3238	ENSG00000120738	protein_coding
ETF1	MGI:2385071	ETF1	3477	ENSG00000120705	protein_coding
HSPA9	MGI:96245	HSPA9	5244	ENSG00000113013	protein_coding
CTNNA1	MGI:88274	CTNNA1	2509	ENSG00000044115	protein_coding
SIL1	MGI:1932040	SIL1	24624	ENSG00000120725	protein_coding
MATR3	MGI:1298379	MATR3	6912	ENSG00000015479	protein_coding
PAIP2	MGI:1915119	PAIP2	17970	ENSG00000120727	protein_coding
MZB1	MGI:1917066	MZB1	30125	ENSG00000170476	protein_coding
SPATA24	MGI:1918492	SPATA24	27322	ENSG00000170469	protein_coding
1700066B19RIK	MGI:1920699	SMIM33	53645
STING1	MGI:1919762	STING1	27962	ENSG00000184584	protein_coding
UBE2D2A	MGI:1930715	UBE2D2	12475	ENSG00000131508	protein_coding
CXXC5	MGI:1914643	CXXC5	26943	ENSG00000171604	protein_coding
PSD2	MGI:1921252	PSD2	19092	ENSG00000146005	protein_coding
NRG2	MGI:1098246	NRG2	7998	ENSG00000158458	protein_coding
PURA	MGI:103079	PURA	9701	ENSG00000185129	protein_coding
IGIP	MGI:1924271	IGIP	33847	ENSG00000182700	protein_coding
CYSTM1	MGI:1913310	CYSTM1	30239	ENSG00000120306	protein_coding
PFDN1	MGI:1914449	PFDN1	8866	ENSG00000113068	protein_coding
HBEGF	MGI:96070	HBEGF	3059	ENSG00000113070	protein_coding
SLC4A9	MGI:2443384	SLC4A9	11035	ENSG00000113073	protein_coding
ANKHD1	MGI:1921733	ANKHD1	24714	ENSG00000131503	protein_coding
SRA1	MGI:1344414	SRA1	11281	ENSG00000213523	protein_coding
APBB3	MGI:108404	APBB3	20708	ENSG00000113108	protein_coding
CD14	MGI:88318	CD14	1628	ENSG00000170458	protein_coding
TMCO6	MGI:1919233	TMCO6	28814	ENSG00000113119	protein_coding
NDUFA2	MGI:1343103	NDUFA2	7685	ENSG00000131495	protein_coding
HARS	MGI:108087	HARS1	4816	ENSG00000170445	protein_coding
ZMAT2	MGI:1913742	ZMAT2	26433	ENSG00000146007	protein_coding
PCDHB1	MGI:2136730	PCDHB1	8680	ENSG00000171815	protein_coding
PCDHB1	MGI:2136730	PCDHB1	8680	ENSG00000272731	protein_coding
PCDHB17	MGI:2136754	PCDHB16	14546	ENSG00000196963	protein_coding
PCDHB22	MGI:2136760	PCDHB15	8686	ENSG00000113248	protein_coding
PCDHB22	MGI:2136760	PCDHB15	8686	ENSG00000272641	protein_coding
PCDHGA11	MGI:1935228	PCDHGA11	8698	ENSG00000253873	protein_coding
PCDHGA12	MGI:1935229	PCDHGA12	8699	ENSG00000253159	protein_coding
PCDHGC3	MGI:1935201	PCDHGC3	8716	ENSG00000240184	protein_coding
DIAPH1	MGI:1194490	DIAPH1	2876	ENSG00000131504	protein_coding
HDAC3	MGI:1343091	HDAC3	4854	ENSG00000171720	protein_coding
ARAP3	MGI:2147274	ARAP3	24097	ENSG00000120318	protein_coding
PCDH1	MGI:104692	PCDH1	8655	ENSG00000156453	protein_coding
DELE1	MGI:1914089	DELE1	28969	ENSG00000081791	protein_coding
RNF14	MGI:1929668	RNF14	10058	ENSG00000013561	protein_coding
GNPDA1	MGI:1347054	GNPDA1	4417	ENSG00000113552	protein_coding
NDFIP1	MGI:1929601	NDFIP1	17592	ENSG00000131507	protein_coding
SPRY4	MGI:1345144	SPRY4	15533	ENSG00000187678	protein_coding
FGF1	MGI:95515	FGF1	3665	ENSG00000113578	protein_coding
ARHGAP26	MGI:1918552	ARHGAP26	17073	ENSG00000145819	protein_coding
NR3C1	MGI:95824	NR3C1	7978	ENSG00000113580	protein_coding
YIPF5	MGI:1914430	YIPF5	24877	ENSG00000145817	protein_coding
KCTD16	MGI:1914659	KCTD16	29244	ENSG00000183775	protein_coding
PRELID2	MGI:1924869	PRELID2	28306	ENSG00000186314	protein_coding
LARS	MGI:1913808	LARS1	6512	ENSG00000133706	protein_coding
POU4F3	MGI:102523	POU4F3	9220	ENSG00000091010	protein_coding
TCERG1	MGI:1926421	TCERG1	15630	ENSG00000113649	protein_coding
PPP2R2B	MGI:1920180	PPP2R2B	9305	ENSG00000156475	protein_coding
STK32A	MGI:2442403	STK32A	28317	ENSG00000169302	protein_coding
DPYSL3	MGI:1349762	DPYSL3	3015	ENSG00000113657	protein_coding
JAKMIP2	MGI:1923467	JAKMIP2	29067	ENSG00000176049	protein_coding
MYOT	MGI:1889800	MYOT	12399	ENSG00000120729	protein_coding
DCP2	MGI:1917890	DCP2	24452	ENSG00000172795	protein_coding
MCC	MGI:96930	MCC	6935	ENSG00000171444	protein_coding
YTHDC2	MGI:2448561	YTHDC2	24721	ENSG00000047188	protein_coding
KCNN2	MGI:2153182	KCNN2	6291	ENSG00000080709	protein_coding
PGGT1B	MGI:1917514	PGGT1B	8895	ENSG00000164219	protein_coding
CCDC112	MGI:1918800	CCDC112	28599	ENSG00000164221	protein_coding
FEM1C	MGI:2444737	FEM1C	16933	ENSG00000145780	protein_coding
ATG12	MGI:1914776	ATG12	588	ENSG00000145782	protein_coding
ARL14EPL	MGI:2685795	ARL14EPL	44201	ENSG00000268223	protein_coding
COMMD10	MGI:1916706	COMMD10	30201	ENSG00000145781	protein_coding
DTWD2	MGI:1916107	DTWD2	19334	ENSG00000169570	protein_coding
DMXL1	MGI:2443926	DMXL1	2937	ENSG00000172869	protein_coding
TNFAIP8	MGI:2147191	TNFAIP8	17260	ENSG00000145779	protein_coding
HSD17B4	MGI:105089	HSD17B4	5213	ENSG00000133835	protein_coding
PUDP	MGI:1914615	PUDP	16818	ENSG00000130021	protein_coding
FTMT	MGI:1914884	FTMT	17345	ENSG00000181867	protein_coding
SNCAIP	MGI:1915097	SNCAIP	11139	ENSG00000064692	protein_coding
SNX2	MGI:1915054	SNX2	11173	ENSG00000205302	protein_coding
SNX24	MGI:1916476	SNX24	21533	ENSG00000064652	protein_coding
PPIC	MGI:97751	PPIC	9256	ENSG00000168938	protein_coding
PRDM6	MGI:2684938	PRDM6	9350	ENSG00000061455	protein_coding
CEP120	MGI:2147298	CEP120	26690	ENSG00000168944	protein_coding
CSNK1G3	MGI:1917675	CSNK1G3	2456	ENSG00000151292	protein_coding
9330117O12RIK	MGI:5439411	LINC01170	49542	ENSG00000253807	lincRNA
ZFP608	MGI:2442338	ZNF608	29238	ENSG00000168916	protein_coding
GRAMD3	MGI:1914815	GRAMD2B	24911	ENSG00000155324	protein_coding
ALDH7A1	MGI:108186	ALDH7A1	877	ENSG00000164904	protein_coding
LMNB1	MGI:96795	LMNB1	6637	ENSG00000113368	protein_coding
MARCHF3	MGI:2443667	MARCHF3	28728	ENSG00000173926	protein_coding
SLC12A2	MGI:101924	SLC12A2	10911	ENSG00000064651	protein_coding
SLC27A6	MGI:3036230	SLC27A6	11000	ENSG00000113396	protein_coding
ISOC1	MGI:1913557	ISOC1	24254	ENSG00000066583	protein_coding
CHSY3	MGI:1926173	CHSY3	24293	ENSG00000198108	protein_coding
SMIM3	MGI:1917088	SMIM3	30248	ENSG00000256235	protein_coding
DCTN4	MGI:1914915	DCTN4	15518	ENSG00000132912	protein_coding
RBM22	MGI:1914060	RBM22	25503	ENSG00000086589	protein_coding
MYOZ3	MGI:2179296	MYOZ3	18565	ENSG00000164591	protein_coding
SYNPO	MGI:1099446	SYNPO	30672	ENSG00000171992	protein_coding
NDST1	MGI:104719	NDST1	7680	ENSG00000070614	protein_coding
TCOF1	MGI:892003	TCOF1	11654	ENSG00000070814	protein_coding
CDX1	MGI:88360	CDX1	1805	ENSG00000113722	protein_coding
HMGXB3	MGI:2441817	HMGXB3	28982	ENSG00000113716	protein_coding
PDE6A	MGI:97524	PDE6A	8785	ENSG00000132915	protein_coding
PPARGC1B	MGI:2444934	PPARGC1B	30022	ENSG00000155846	protein_coding
ARHGEF37	MGI:3045339	ARHGEF37	34430	ENSG00000183111	protein_coding
CSNK1A1	MGI:1934950	CSNK1A1	2451	ENSG00000113712	protein_coding
CARMN	MGI:4439832	CARMN	42872	ENSG00000249669	lincRNA
PCYOX1L	MGI:3606062	PCYOX1L	28477	ENSG00000145882	protein_coding
GRPEL2	MGI:1334416	GRPEL2	21060	ENSG00000164284	protein_coding
AFAP1L1	MGI:2147199	AFAP1L1	26714	ENSG00000157510	protein_coding
ABLIM3	MGI:2442582	ABLIM3	29132	ENSG00000173210	protein_coding
APCDD1	MGI:3513977	APCDD1	15718	ENSG00000154856	protein_coding
NAPG	MGI:104561	NAPG	7642	ENSG00000134265	protein_coding
PIEZO2	MGI:1918781	PIEZO2	26270	ENSG00000154864	protein_coding
TXNL1	MGI:1860078	TXNL1	12436	ENSG00000091164	protein_coding
WDR7	MGI:1860197	WDR7	13490	ENSG00000091157	protein_coding
ST8SIA3	MGI:106019	ST8SIA3	14269	ENSG00000177511	protein_coding
ONECUT2	MGI:1891408	ONECUT2	8139	ENSG00000119547	protein_coding
FECH	MGI:95513	FECH	3647	ENSG00000066926	protein_coding
NARS	MGI:1917473	NARS1	7643	ENSG00000134440	protein_coding
ATP8B1	MGI:1859665	ATP8B1	3706	ENSG00000081923	protein_coding
NEDD4L	MGI:1933754	NEDD4L	7728	ENSG00000049759	protein_coding
ALPK2	MGI:2449492	ALPK2	20565	ENSG00000198796	protein_coding
MALT1	MGI:2445027	MALT1	6819	ENSG00000172175	protein_coding
ZFP532	MGI:3036282	ZNF532	30940	ENSG00000074657	protein_coding
OACYL	MGI:2442915	OACYLP	44362	ENSG00000224367	pseudogene
SEC11C	MGI:1913536	SEC11C	23400	ENSG00000166562	protein_coding
RAX	MGI:109632	RAX	18662	ENSG00000134438	protein_coding
LMAN1	MGI:1917611	LMAN1	6631	ENSG00000074695	protein_coding
CCBE1	MGI:2445053	CCBE1	29426	ENSG00000183287	protein_coding
PMAIP1	MGI:1930146	PMAIP1	9108	ENSG00000141682	protein_coding
GNAL	MGI:95774	GNAL	4388	ENSG00000141404	protein_coding
IMPA2	MGI:2149728	IMPA2	6051	ENSG00000141401	protein_coding
TUBB6	MGI:1915201	TUBB6	20776	ENSG00000176014	protein_coding
AFG3L2	MGI:1916847	AFG3L2	315	ENSG00000141385	protein_coding
SPIRE1	MGI:1915416	SPIRE1	30622	ENSG00000134278	protein_coding
CEP76	MGI:1923401	CEP76	25727	ENSG00000101624	protein_coding
PSMG2	MGI:1922901	PSMG2	24929	ENSG00000128789	protein_coding
PTPN2	MGI:97806	PTPN2	9650	ENSG00000175354	protein_coding
SEH1L	MGI:1919374	SEH1L	30379	ENSG00000085415	protein_coding
CEP192	MGI:1918049	CEP192	25515	ENSG00000101639	protein_coding
LDLRAD4	MGI:1277150	LDLRAD4	1224	ENSG00000168675	protein_coding
FAM210A	MGI:1914000	FAM210A	28346	ENSG00000177150	protein_coding
MC5R	MGI:99420	MC5R	6933	ENSG00000176136	protein_coding
TCF4	MGI:98506	TCF4	11634	ENSG00000196628	protein_coding
STARD6	MGI:2156774	STARD6	18066	ENSG00000174448	protein_coding
POLI	MGI:1347081	POLI	9182	ENSG00000101751	protein_coding
MBD2	MGI:1333813	MBD2	6917	ENSG00000134046	protein_coding
DCC	MGI:94869	DCC	2701	ENSG00000187323	protein_coding
MEX3C	MGI:2652843	MEX3C	28040	ENSG00000176624	protein_coding
SMAD4	MGI:894293	SMAD4	6770	ENSG00000141646	protein_coding
ELAC1	MGI:1890495	ELAC1	14197	ENSG00000141642	protein_coding
ME2	MGI:2147351	ME2	6984	ENSG00000082212	protein_coding
SKA1	MGI:1913718	SKA1	28109	ENSG00000154839	protein_coding
SKA1	MGI:1913718	SKA1	28109	ENSG00000262634	protein_coding
MBD1	MGI:1333811	MBD1	6916	ENSG00000141644	protein_coding
MYO5B	MGI:106598	MYO5B	7603	ENSG00000167306	protein_coding
ACAA2	MGI:1098623	ACAA2	83	ENSG00000167315	protein_coding
LIPG	MGI:1341803	LIPG	6623	ENSG00000101670	protein_coding
DYM	MGI:1918480	DYM	21317	ENSG00000141627	protein_coding
SMAD7	MGI:1100518	SMAD7	6773	ENSG00000101665	protein_coding
CTIF	MGI:2685518	CTIF	23925	ENSG00000134030	protein_coding
ZBTB7C	MGI:2443302	ZBTB7C	31700	ENSG00000184828	protein_coding
SMAD2	MGI:108051	SMAD2	6768	ENSG00000175387	protein_coding
HDHD2	MGI:1924237	HDHD2	25364	ENSG00000167220	protein_coding
KATNAL2	MGI:1924234	KATNAL2	25387	ENSG00000167216	protein_coding
LOXHD1	MGI:1914609	LOXHD1	26521	ENSG00000167210	protein_coding
RNF165	MGI:2444521	RNF165	31696	ENSG00000141622	protein_coding
8030462N17RIK	MGI:2444951	C18ORF25	28172	ENSG00000152242	protein_coding
ATP5A1	MGI:88115	ATP5F1A	823	ENSG00000152234	protein_coding
EPG5	MGI:1918673	EPG5	29331	ENSG00000152223	protein_coding
SLC14A2	MGI:1351653	SLC14A2	10919	ENSG00000132874	protein_coding
ADNP2	MGI:2448562	ADNP2	23803	ENSG00000101544	protein_coding
RBFA	MGI:1915981	RBFA	26120	ENSG00000101546	protein_coding
TXNL4A	MGI:1351613	TXNL4A	30551	ENSG00000141759	protein_coding
HSBP1L1	MGI:1913505	HSBP1L1	37243	ENSG00000226742	protein_coding
SLC66A2	MGI:1914193	SLC66A2	26188	ENSG00000122490	protein_coding
CTDP1	MGI:1926953	CTDP1	2498	ENSG00000060069	protein_coding
NFATC1	MGI:102469	NFATC1	7775	ENSG00000131196	protein_coding
ATP9B	MGI:1354757	ATP9B	13541	ENSG00000166377	protein_coding
ATP9B	MGI:1354757	ATP9B	13541	ENSG00000262782	protein_coding
SALL3	MGI:109295	SALL3	10527	ENSG00000256463	protein_coding
SALL3	MGI:109295	SALL3	10527	ENSG00000263310	protein_coding
MBP	MGI:96925	MBP	6925	ENSG00000197971	protein_coding
ZFP236	MGI:1926950	ZNF236	13028	ENSG00000130856	protein_coding
ZFP516	MGI:2443957	ZNF516	28990	ENSG00000101493	protein_coding
ZFP407	MGI:2685179	ZNF407	19904	ENSG00000215421	protein_coding
CNDP2	MGI:1913304	CNDP2	24437	ENSG00000133313	protein_coding
DIPK1C	MGI:3041188	DIPK1C	31729	ENSG00000187773	protein_coding
CYB5A	MGI:1926952	CYB5A	2570	ENSG00000166347	protein_coding
FBXO15	MGI:1354755	FBXO15	13617	ENSG00000141665	protein_coding
RTTN	MGI:2179288	RTTN	18654	ENSG00000176225	protein_coding
TMX3	MGI:2442418	TMX3	24718	ENSG00000166479	protein_coding
MRPL21	MGI:2660674	MRPL21	14479	ENSG00000197345	protein_coding
CPT1A	MGI:1098296	CPT1A	2328	ENSG00000110090	protein_coding
TESMIN	MGI:1340029	TESMIN	7446	ENSG00000132749	protein_coding
PPP6R3	MGI:1921807	PPP6R3	1173	ENSG00000110075	protein_coding
LRP5	MGI:1278315	LRP5	6697	ENSG00000162337	protein_coding
1810055G02RIK	MGI:1919306	C11ORF24	1174	ENSG00000171067	protein_coding
KMT5B	MGI:2444557	KMT5B	24283	ENSG00000110066	protein_coding
CHKA	MGI:107760	CHKA	1937	ENSG00000110721	protein_coding
NDUFS8	MGI:2385079	NDUFS8	7715	ENSG00000110717	protein_coding
UNC93B1	MGI:1859307	UNC93B1	13481	ENSG00000110057	protein_coding
DOC2G	MGI:1926250	DOC2GP	37962	ENSG00000231793	pseudogene
NDUFV1	MGI:107851	NDUFV1	7716	ENSG00000167792	protein_coding
CDK2AP2	MGI:1098779	CDK2AP2	30833	ENSG00000167797	protein_coding
AIP	MGI:109622	AIP	358	ENSG00000110711	protein_coding
TMEM134	MGI:1914240	TMEM134	26142	ENSG00000172663	protein_coding
CORO1B	MGI:1345963	CORO1B	2253	ENSG00000172725	protein_coding
CARNS1	MGI:2147595	CARNS1	29268	ENSG00000172508	protein_coding
PPP1CA	MGI:103016	PPP1CA	9281	ENSG00000172531	protein_coding
RAD9A	MGI:1328356	RAD9A	9827	ENSG00000172613	protein_coding
ANKRD13D	MGI:1915673	ANKRD13D	27880	ENSG00000172932	protein_coding
GRK2	MGI:87940	GRK2	289	ENSG00000173020	protein_coding
KDM2A	MGI:1354736	KDM2A	13606	ENSG00000173120	protein_coding
PCX	MGI:97520	PC	8636	ENSG00000173599	protein_coding
LRFN4	MGI:2385612	LRFN4	28456	ENSG00000173621	protein_coding
RCE1	MGI:1336895	RCE1	13721	ENSG00000173653	protein_coding
GM960	MGI:2685806	C11ORF80	26197	ENSG00000173715	protein_coding
RBM4B	MGI:1913954	RBM4B	28842	ENSG00000173914	protein_coding
RBM4	MGI:1100865	RBM4	9901	ENSG00000173933	protein_coding
CCS	MGI:1333783	CCS	1613	ENSG00000173992	protein_coding
CTSF	MGI:1861434	CTSF	2531	ENSG00000174080	protein_coding
ZDHHC24	MGI:1917855	ZDHHC24	27387	ENSG00000174165	protein_coding
BBS1	MGI:1277215	BBS1	966	ENSG00000174483	protein_coding
DPP3	MGI:1922471	DPP3	3008	ENSG00000254986	protein_coding
PELI3	MGI:1924963	PELI3	30010	ENSG00000174516	protein_coding
MRPL11	MGI:2137215	MRPL11	14042	ENSG00000174547	protein_coding
SLC29A2	MGI:1345278	SLC29A2	11004	ENSG00000174669	protein_coding
B4GAT1	MGI:1919680	B4GAT1	15685	ENSG00000174684	protein_coding
RIN1	MGI:2385695	RIN1	18749	ENSG00000174791	protein_coding
CD248	MGI:1917695	CD248	18219	ENSG00000174807	protein_coding
YIF1A	MGI:1915340	YIF1A	16688	ENSG00000174851	protein_coding
RAB1B	MGI:1923558	RAB1B	18370	ENSG00000174903	protein_coding
KLC2	MGI:107953	KLC2	20716	ENSG00000174996	protein_coding
SF3B2	MGI:2441856	SF3B2	10769	ENSG00000087365	protein_coding
GAL3ST3	MGI:3617843	GAL3ST3	24144	ENSG00000175229	protein_coding
BANF1	MGI:1346330	BANF1	17397	ENSG00000175334	protein_coding
MUS81	MGI:1918961	MUS81	29814	ENSG00000172732	protein_coding
SNX32	MGI:2444704	SNX32	26423	ENSG00000172803	protein_coding
AP5B1	MGI:2685808	AP5B1	25104	ENSG00000254470	protein_coding
KAT5	MGI:1932051	KAT5	5275	ENSG00000172977	protein_coding
SIPA1	MGI:107576	SIPA1	10885	ENSG00000213445	protein_coding
PCNX3	MGI:1861733	PCNX3	18760	ENSG00000197136	protein_coding
SCYL1	MGI:1931787	SCYL1	14372	ENSG00000142186	protein_coding
MALAT1	MGI:1919539	MALAT1	29665	ENSG00000251562	lincRNA
NEAT1	MGI:1914211	NEAT1	30815	ENSG00000245532	lincRNA
FRMD8	MGI:1914707	FRMD8	25462	ENSG00000126391	protein_coding
TIGD3	MGI:2681860	TIGD3	18334	ENSG00000173825	protein_coding
DPF2	MGI:109529	DPF2	9964	ENSG00000133884	protein_coding
CDC42EP2	MGI:1929744	CDC42EP2	16263	ENSG00000149798	protein_coding
CAPN1	MGI:88263	CAPN1	1476	ENSG00000014216	protein_coding
SYVN1	MGI:1921376	SYVN1	20738	ENSG00000162298	protein_coding
FAU	MGI:102547	FAU	3597	ENSG00000149806	protein_coding
TM7SF2	MGI:1920416	TM7SF2	11863	ENSG00000149809	protein_coding
VPS51	MGI:1915755	VPS51	1172	ENSG00000149823	protein_coding
CDCA5	MGI:1915099	CDCA5	14626	ENSG00000146670	protein_coding
SAC3D1	MGI:1913656	SAC3D1	30179	ENSG00000168061	protein_coding
SNX15	MGI:1916274	SNX15	14978	ENSG00000110025	protein_coding
ARL2	MGI:1928393	ARL2	693	ENSG00000213465	protein_coding
GPHA2	MGI:2156541	GPHA2	18054	ENSG00000149735	protein_coding
PPP2R5B	MGI:2388480	PPP2R5B	9310	ENSG00000068971	protein_coding
ATG2A	MGI:1916291	ATG2A	29028	ENSG00000110046	protein_coding
EHD1	MGI:1341878	EHD1	3242	ENSG00000110047	protein_coding
CDC42BPG	MGI:2652845	CDC42BPG	29829	ENSG00000171219	protein_coding
MEN1	MGI:1316736	MEN1	7010	ENSG00000133895	protein_coding
MAP4K2	MGI:1346883	MAP4K2	6864	ENSG00000168067	protein_coding
SF1	MGI:1095403	SF1	12950	ENSG00000168066	protein_coding
PYGM	MGI:97830	PYGM	9726	ENSG00000068976	protein_coding
RASGRP2	MGI:1333849	RASGRP2	9879	ENSG00000068831	protein_coding
NRXN2	MGI:1096362	NRXN2	8009	ENSG00000110076	protein_coding
SLC22A12	MGI:1195269	SLC22A12	17989	ENSG00000197891	protein_coding
RPS6KA4	MGI:1930076	RPS6KA4	10433	ENSG00000162302	protein_coding
PRDX5	MGI:1859821	PRDX5	9355	ENSG00000126432	protein_coding
ESRRA	MGI:1346831	ESRRA	3471	ENSG00000173153	protein_coding
GPR137	MGI:2147529	GPR137	24300	ENSG00000173264	protein_coding
BAD	MGI:1096330	BAD	936	ENSG00000002330	protein_coding
PLCB3	MGI:104778	PLCB3	9056	ENSG00000149782	protein_coding
DNAJC4	MGI:1927346	DNAJC4	5271	ENSG00000110011	protein_coding
STIP1	MGI:109130	STIP1	11387	ENSG00000168439	protein_coding
MACROD1	MGI:2147583	MACROD1	29598	ENSG00000133315	protein_coding
OTUB1	MGI:2147616	OTUB1	23077	ENSG00000167770	protein_coding
COX8A	MGI:105959	COX8A	2294	ENSG00000176340	protein_coding
NAA40	MGI:1918249	NAA40	25845	ENSG00000110583	protein_coding
RCOR2	MGI:1859854	RCOR2	27455	ENSG00000167771	protein_coding
MARK2	MGI:99638	MARK2	3332	ENSG00000072518	protein_coding
SPINDOC	MGI:2147611	SPINDOC	25115	ENSG00000168005	protein_coding
RTN3	MGI:1339970	RTN3	10469	ENSG00000133318	protein_coding
ATL3	MGI:1924270	ATL3	24526	ENSG00000184743	protein_coding
PLAAT3	MGI:2179715	PLAAT3	17825	ENSG00000176485	protein_coding
LGALS12	MGI:1929094	LGALS12	15788	ENSG00000133317	protein_coding
SLC22A8	MGI:1336187	SLC22A8	10972	ENSG00000149452	protein_coding
CHRM1	MGI:88396	CHRM1	1950	ENSG00000168539	protein_coding
SLC3A2	MGI:96955	SLC3A2	11026	ENSG00000168003	protein_coding
WDR74	MGI:2147427	WDR74	25529	ENSG00000133316	protein_coding
NXF1	MGI:1858330	NXF1	8071	ENSG00000162231	protein_coding
TAF6L	MGI:2444957	TAF6L	17305	ENSG00000162227	protein_coding
ZBTB3	MGI:1922541	ZBTB3	22918	ENSG00000185670	protein_coding
HNRNPUL2	MGI:1915943	HNRNPUL2	25451	ENSG00000214753	protein_coding
BSCL2	MGI:1298392	BSCL2	15832	ENSG00000168000	protein_coding
UBXN1	MGI:1289301	UBXN1	18402	ENSG00000162191	protein_coding
GANAB	MGI:1097667	GANAB	4138	ENSG00000089597	protein_coding
ROM1	MGI:97998	ROM1	10254	ENSG00000149489	protein_coding
MTA2	MGI:1346340	MTA2	7411	ENSG00000149480	protein_coding
EEF1G	MGI:1914410	EEF1G	3213	ENSG00000254772	protein_coding
AHNAK	MGI:1316648	AHNAK	347	ENSG00000124942	protein_coding
SCGB1A1	MGI:98919	SCGB1A1	12523	ENSG00000149021	protein_coding
ASRGL1	MGI:1913764	ASRGL1	16448	ENSG00000162174	protein_coding
INCENP	MGI:1313288	INCENP	6058	ENSG00000149503	protein_coding
FTH1	MGI:95588	FTH1	3976	ENSG00000167996	protein_coding
BEST1	MGI:1346332	BEST1	12703	ENSG00000167995	protein_coding
RAB3IL1	MGI:1922010	RAB3IL1	9780	ENSG00000167994	protein_coding
FADS2	MGI:1930079	FADS2	3575	ENSG00000134824	protein_coding
FADS1	MGI:1923517	FADS1	3574	ENSG00000149485	protein_coding
FEN1	MGI:102779	FEN1	3650	ENSG00000168496	protein_coding
MYRF	MGI:2684944	MYRF	1181	ENSG00000124920	protein_coding
DAGLA	MGI:2677061	DAGLA	1165	ENSG00000134780	protein_coding
SYT7	MGI:1859545	SYT7	11514	ENSG00000011347	protein_coding
LRRC10B	MGI:2685551	LRRC10B	37215	ENSG00000204950	protein_coding
SDHAF2	MGI:1913322	SDHAF2	26034	ENSG00000167985	protein_coding
CPSF7	MGI:1917826	CPSF7	30098	ENSG00000149532	protein_coding
TMEM216	MGI:1920020	TMEM216	25018	ENSG00000187049	protein_coding
CYB561A3	MGI:2686925	CYB561A3	23014	ENSG00000162144	protein_coding
DDB1	MGI:1202384	DDB1	2717	ENSG00000167986	protein_coding
VWCE	MGI:1919018	VWCE	26487	ENSG00000167992	protein_coding
VPS37C	MGI:2147661	VPS37C	26097	ENSG00000167987	protein_coding
CD6	MGI:103566	CD6	1691	ENSG00000013725	protein_coding
TMEM132A	MGI:2147810	TMEM132A	31092	ENSG00000006118	protein_coding
TMEM109	MGI:1915789	TMEM109	28771	ENSG00000110108	protein_coding
PRPF19	MGI:106247	PRPF19	17896	ENSG00000110107	protein_coding
CCDC86	MGI:1277220	CCDC86	28359	ENSG00000110104	protein_coding
MS4A10	MGI:1917076	MS4A10	13368	ENSG00000172689	protein_coding
MS4A5	MGI:2670985	MS4A5	13374	ENSG00000166930	protein_coding
PATL1	MGI:2147679	PATL1	26721	ENSG00000166889	protein_coding
OSBP	MGI:97447	OSBP	8503	ENSG00000110048	protein_coding
OLFR1423	MGI:3031257	OR4D11	15174	ENSG00000176200	protein_coding
DTX4	MGI:2672905	DTX4	29151	ENSG00000110042	protein_coding
FAM111A	MGI:1915508	FAM111A	24725	ENSG00000166801	protein_coding
CNTF	MGI:88439	CNTF	2169	ENSG00000242689	protein_coding
LPXN	MGI:2147677	LPXN	14061	ENSG00000110031	protein_coding
TLE4	MGI:104633	TLE4	11840	ENSG00000106829	protein_coding
PSAT1	MGI:2183441	PSAT1	19129	ENSG00000135069	protein_coding
GNAQ	MGI:95776	GNAQ	4390	ENSG00000156052	protein_coding
GNA14	MGI:95769	GNA14	4382	ENSG00000156049	protein_coding
VPS13A	MGI:2444304	VPS13A	1908	ENSG00000197969	protein_coding
PRUNE2	MGI:1925004	PRUNE2	25209	ENSG00000106772	protein_coding
RFK	MGI:1914688	RFK	30324	ENSG00000135002	protein_coding
NMRK1	MGI:2147434	NMRK1	26057	ENSG00000106733	protein_coding
D030056L22RIK	MGI:3583960	C9ORF40	23433	ENSG00000135045	protein_coding
TRPM6	MGI:2675603	TRPM6	17995	ENSG00000119121	protein_coding
TMC1	MGI:2151016	TMC1	16513	ENSG00000165091	protein_coding
ZFAND5	MGI:1278334	ZFAND5	13008	ENSG00000107372	protein_coding
1110059E24RIK	MGI:1913456	C9ORF85	28784	ENSG00000155621	protein_coding
ABHD17B	MGI:1917816	ABHD17B	24278	ENSG00000107362	protein_coding
CEMIP2	MGI:1890373	CEMIP2	11869	ENSG00000135048	protein_coding
TRPM3	MGI:2443101	TRPM3	17992	ENSG00000083067	protein_coding
KLF9	MGI:1333856	KLF9	1123	ENSG00000119138	protein_coding
SMC5	MGI:2385088	SMC5	20465	ENSG00000198887	protein_coding
FAM189A2	MGI:2685813	FAM189A2	24820	ENSG00000135063	protein_coding
TJP2	MGI:1341872	TJP2	11828	ENSG00000119139	protein_coding
FXN	MGI:1096879	FXN	3951	ENSG00000165060	protein_coding
PIP5K1B	MGI:107930	PIP5K1B	8995	ENSG00000107242	protein_coding
FAM122A	MGI:1915284	PABIR1	23490	ENSG00000187866	protein_coding
CBWD1	MGI:2385089	CBWD1	17134	ENSG00000172785	protein_coding
DOCK8	MGI:1921396	DOCK8	19191	ENSG00000107099	protein_coding
KANK1	MGI:2147707	KANK1	19309	ENSG00000107104	protein_coding
DMRT1	MGI:1354733	DMRT1	2934	ENSG00000137090	protein_coding
DMRT3	MGI:2449470	DMRT3	13909	ENSG00000064218	protein_coding
DMRT2	MGI:1330307	DMRT2	2935	ENSG00000173253	protein_coding
PUM3	MGI:106253	PUM3	29676	ENSG00000080608	protein_coding
RFX3	MGI:106582	RFX3	9984	ENSG00000080298	protein_coding
GLIS3	MGI:2444289	GLIS3	28510	ENSG00000107249	protein_coding
SLC1A1	MGI:105083	SLC1A1	10939	ENSG00000106688	protein_coding
CDC37L1	MGI:1914322	CDC37L1	17179	ENSG00000106993	protein_coding
RCL1	MGI:1913275	RCL1	17687	ENSG00000120158	protein_coding
MIR101B	MGI:3618696	MIR101-2	31489	ENSG00000199065	miRNA
JAK2	MGI:96629	JAK2	6192	ENSG00000096968	protein_coding
PLGRKT	MGI:1915009	PLGRKT	23633	ENSG00000107020	protein_coding
ERMP1	MGI:106250	ERMP1	23703	ENSG00000099219	protein_coding
MLANA	MGI:108454	MLANA	7124	ENSG00000120215	protein_coding
9930021J03RIK	MGI:2444398	KIAA2026	23378	ENSG00000183354	protein_coding
RANBP6	MGI:2683212	RANBP6	9851	ENSG00000137040	protein_coding
IL33	MGI:1924375	IL33	16028	ENSG00000137033	protein_coding
UHRF2	MGI:1923718	UHRF2	12557	ENSG00000147854	protein_coding
GLDC	MGI:1341155	GLDC	4313	ENSG00000178445	protein_coding
DKK1	MGI:1329040	DKK1	2891	ENSG00000107984	protein_coding
CSTF2T	MGI:1932622	CSTF2T	17086	ENSG00000177613	protein_coding
SGMS1	MGI:2444110	SGMS1	29799	ENSG00000198964	protein_coding
2700046G09RIK	MGI:1914438	SGMS1-AS1	49683
MINPP1	MGI:1336159	MINPP1	7102	ENSG00000107789	protein_coding
PAPSS2	MGI:1330223	PAPSS2	8604	ENSG00000198682	protein_coding
ATAD1	MGI:1915229	ATAD1	25903	ENSG00000138138	protein_coding
PTEN	MGI:109583	PTEN	9588	ENSG00000171862	protein_coding
IFIT2	MGI:99449	IFIT2	5409	ENSG00000119922	protein_coding
IFIT1BL1	MGI:3650685	IFIT1	5407	ENSG00000185745	protein_coding
PANK1	MGI:1922985	PANK1	8598	ENSG00000152782	protein_coding
KIF20B	MGI:2444576	KIF20B	7212	ENSG00000138182	protein_coding
RPP30	MGI:1859683	RPP30	17688	ENSG00000148688	protein_coding
PCGF5	MGI:1923505	PCGF5	28264	ENSG00000180628	protein_coding
PPP1R3C	MGI:1858229	PPP1R3C	9293	ENSG00000119938	protein_coding
TNKS2	MGI:1921743	TNKS2	15677	ENSG00000107854	protein_coding
FGFBP3	MGI:1919764	FGFBP3	23428	ENSG00000174721	protein_coding
BTAF1	MGI:2147538	BTAF1	17307	ENSG00000095564	protein_coding
CPEB3	MGI:2443075	CPEB3	21746	ENSG00000107864	protein_coding
MARCHF5	MGI:1915207	MARCHF5	26025	ENSG00000198060	protein_coding
KIF11	MGI:1098231	KIF11	6388	ENSG00000138160	protein_coding
HHEX	MGI:96086	HHEX	4901	ENSG00000152804	protein_coding
CYP26C1	MGI:2679699	CYP26C1	20577	ENSG00000187553	protein_coding
CYP26A1	MGI:1096359	CYP26A1	2603	ENSG00000095596	protein_coding
MYOF	MGI:1919192	MYOF	3656	ENSG00000138119	protein_coding
CEP55	MGI:1921357	CEP55	1161	ENSG00000138180	protein_coding
FFAR4	MGI:2147577	FFAR4	19061	ENSG00000186188	protein_coding
FRA10AC1	MGI:1917817	FRA10AC1	1162	ENSG00000148690	protein_coding
LGI1	MGI:1861691	LGI1	6572	ENSG00000108231	protein_coding
SLC35G1	MGI:2444789	SLC35G1	26607	ENSG00000176273	protein_coding
PLCE1	MGI:1921305	PLCE1	17175	ENSG00000138193	protein_coding
NOC3L	MGI:1932610	NOC3L	24034	ENSG00000173145	protein_coding
TBC1D12	MGI:2384803	TBC1D12	29082	ENSG00000108239	protein_coding
HELLS	MGI:106209	HELLS	4861	ENSG00000119969	protein_coding
PDLIM1	MGI:1860611	PDLIM1	2067	ENSG00000107438	protein_coding
SORBS1	MGI:700014	SORBS1	14565	ENSG00000095637	protein_coding
ALDH18A1	MGI:1888908	ALDH18A1	9722	ENSG00000059573	protein_coding
ENTPD1	MGI:102805	ENTPD1	3363	ENSG00000138185	protein_coding
CCNJ	MGI:2443297	CCNJ	23434	ENSG00000107443	protein_coding
ZFP518A	MGI:1919922	ZNF518A	29009	ENSG00000261900	protein_coding
ZFP518A	MGI:1919922	ZNF518A	29009	ENSG00000177853	processed_transcript
TM9SF3	MGI:1914262	TM9SF3	21529	ENSG00000077147	protein_coding
LCOR	MGI:2443930	LCOR	29503	ENSG00000196233	protein_coding
ARHGAP19	MGI:1918335	ARHGAP19	23724	ENSG00000213390	protein_coding
FRAT2	MGI:2673967	FRAT2	16048	ENSG00000181274	protein_coding
PGAM1	MGI:97552	PGAM1	8888	ENSG00000171314	protein_coding
EXOSC1	MGI:1913833	EXOSC1	17286	ENSG00000171311	protein_coding
MMS19	MGI:1919449	MMS19	13824	ENSG00000155229	protein_coding
HOGA1	MGI:1914682	HOGA1	25155	ENSG00000241935	protein_coding
PI4K2A	MGI:1934031	PI4K2A	30031	ENSG00000155252	protein_coding
AVPI1	MGI:1916784	AVPI1	30898	ENSG00000119986	protein_coding
ZFYVE27	MGI:1919602	ZFYVE27	26559	ENSG00000155256	protein_coding
SFRP5	MGI:1860298	SFRP5	10779	ENSG00000120057	protein_coding
CRTAC1	MGI:1920082	CRTAC1	14882	ENSG00000095713	protein_coding
R3HCC1L	MGI:1196316	R3HCC1L	23512	ENSG00000166024	protein_coding
LOXL4	MGI:1914823	LOXL4	17171	ENSG00000138131	protein_coding
PYROXD2	MGI:1921830	PYROXD2	23517	ENSG00000119943	protein_coding
HPS1	MGI:2177763	HPS1	5163	ENSG00000107521	protein_coding
HPSE2	MGI:2685814	HPSE2	18374	ENSG00000172987	protein_coding
CNNM1	MGI:1891366	CNNM1	102	ENSG00000119946	protein_coding
GOT1	MGI:95791	GOT1	4432	ENSG00000120053	protein_coding
NKX2-3	MGI:97348	NKX2-3	7836	ENSG00000119919	protein_coding
ENTPD7	MGI:2135885	ENTPD7	19745	ENSG00000198018	protein_coding
CUTC	MGI:1913638	CUTC	24271	ENSG00000119929	protein_coding
DNMBP	MGI:1917352	DNMBP	30373	ENSG00000107554	protein_coding
ERLIN1	MGI:2387613	ERLIN1	16947	ENSG00000107566	protein_coding
CHUK	MGI:99484	CHUK	1974	ENSG00000213341	protein_coding
CWF19L1	MGI:1919752	CWF19L1	25613	ENSG00000095485	protein_coding
SCD2	MGI:98240	SCD	10571	ENSG00000099194	protein_coding
WNT8B	MGI:109485	WNT8B	12789	ENSG00000075290	protein_coding
HIF1AN	MGI:2442345	HIF1AN	17113	ENSG00000166135	protein_coding
PAX2	MGI:97486	PAX2	8616	ENSG00000075891	protein_coding
SLF2	MGI:1924968	SLF2	17814	ENSG00000119906	protein_coding
LZTS2	MGI:2385095	LZTS2	29381	ENSG00000107816	protein_coding
SFXN3	MGI:2137679	SFXN3	16087	ENSG00000107819	protein_coding
KAZALD1	MGI:2147606	KAZALD1	25460	ENSG00000107821	protein_coding
TLX1	MGI:98769	TLX1	5056	ENSG00000107807	protein_coding
LBX1	MGI:104867	LBX1	16960	ENSG00000138136	protein_coding
BTRC	MGI:1338871	BTRC	1144	ENSG00000166167	protein_coding
OGA	MGI:1932139	OGA	7056	ENSG00000198408	protein_coding
KCNIP2	MGI:2135916	KCNIP2	15522	ENSG00000120049	protein_coding
ARMH3	MGI:1918867	ARMH3	25788	ENSG00000120029	protein_coding
HPS6	MGI:2181763	HPS6	18817	ENSG00000166189	protein_coding
LDB1	MGI:894762	LDB1	6532	ENSG00000198728	protein_coding
PPRC1	MGI:2385096	PPRC1	30025	ENSG00000148840	protein_coding
NOLC1	MGI:1918019	NOLC1	15608	ENSG00000166197	protein_coding
PITX3	MGI:1100498	PITX3	9006	ENSG00000107859	protein_coding
GBF1	MGI:1861607	GBF1	4181	ENSG00000107862	protein_coding
NFKB2	MGI:1099800	NFKB2	7795	ENSG00000077150	protein_coding
FBXL15	MGI:1915681	FBXL15	28155	ENSG00000107872	protein_coding
CUEDC2	MGI:1914366	CUEDC2	28352	ENSG00000107874	protein_coding
MFSD13A	MGI:1922396	MFSD13A	26196	ENSG00000138111	protein_coding
ACTR1A	MGI:1858964	ACTR1A	167	ENSG00000138107	protein_coding
SUFU	MGI:1345643	SUFU	16466	ENSG00000107882	protein_coding
TRIM8	MGI:1933302	TRIM8	15579	ENSG00000171206	protein_coding
ARL3	MGI:1929699	ARL3	694	ENSG00000138175	protein_coding
WBP1L	MGI:107577	WBP1L	23510	ENSG00000166272	protein_coding
AS3MT	MGI:1929882	AS3MT	17452	ENSG00000214435	protein_coding
CNNM2	MGI:2151054	CNNM2	103	ENSG00000148842	protein_coding
NT5C2	MGI:2178563	NT5C2	8022	ENSG00000076685	protein_coding
PCGF6	MGI:1918291	PCGF6	21156	ENSG00000156374	protein_coding
PDCD11	MGI:1341788	PDCD11	13408	ENSG00000148843	protein_coding
NEURL1A	MGI:1334263	NEURL1	7761	ENSG00000107954	protein_coding
SH3PXD2A	MGI:1298393	SH3PXD2A	23664	ENSG00000107957	protein_coding
STN1	MGI:1915581	STN1	26200	ENSG00000107960	protein_coding
SLK	MGI:103241	SLK	11088	ENSG00000065613	protein_coding
COL17A1	MGI:88450	COL17A1	2194	ENSG00000065618	protein_coding
SFR1	MGI:1915038	SFR1	29574	ENSG00000156384	protein_coding
GSTO1	MGI:1342273	GSTO1	13312	ENSG00000148834	protein_coding
GSTO2	MGI:1915464	GSTO2	23064	ENSG00000065621	protein_coding
ITPRIP	MGI:3042776	ITPRIP	29370	ENSG00000148841	protein_coding
XPNPEP1	MGI:2180003	XPNPEP1	12822	ENSG00000108039	protein_coding
ADD3	MGI:1351615	ADD3	245	ENSG00000148700	protein_coding
MXI1	MGI:97245	MXI1	7534	ENSG00000119950	protein_coding
SMNDC1	MGI:1923729	SMNDC1	16900	ENSG00000119953	protein_coding
DUSP5	MGI:2685183	DUSP5	3071	ENSG00000138166	protein_coding
SMC3	MGI:1339795	SMC3	2468	ENSG00000108055	protein_coding
RBM20	MGI:1920963	RBM20	27424	ENSG00000203867	protein_coding
PDCD4	MGI:107490	PDCD4	8763	ENSG00000150593	protein_coding
BBIP1	MGI:1913610	BBIP1	28093	ENSG00000214413	protein_coding
ADRA2A	MGI:87934	ADRA2A	281	ENSG00000150594	protein_coding
GUCY2G	MGI:106025	GUCY2GP	31863	ENSG00000243316	pseudogene
ACSL5	MGI:1919129	ACSL5	16526	ENSG00000197142	protein_coding
VTI1A	MGI:1855699	VTI1A	17792	ENSG00000151532	protein_coding
TCF7L2	MGI:1202879	TCF7L2	11641	ENSG00000148737	protein_coding
HABP2	MGI:1196378	HABP2	4798	ENSG00000148702	protein_coding
NHLRC2	MGI:1914116	NHLRC2	24731	ENSG00000196865	protein_coding
CCDC186	MGI:2445022	CCDC186	24349	ENSG00000165813	protein_coding
AFAP1L2	MGI:2147658	AFAP1L2	25901	ENSG00000169129	protein_coding
TRUB1	MGI:1919383	TRUB1	16060	ENSG00000165832	protein_coding
ATRNL1	MGI:2147749	ATRNL1	29063	ENSG00000107518	protein_coding
PNLIPRP2	MGI:1336202	PNLIPRP2	9157	ENSG00000266200	polymorphic_pseudogene
PNLIPRP2	MGI:1336202	PNLIPRP2	9157	ENSG00000165862	polymorphic_pseudogene
HSPA12A	MGI:1920692	HSPA12A	19022	ENSG00000263052	protein_coding
HSPA12A	MGI:1920692	HSPA12A	19022	ENSG00000165868	protein_coding
ENO4	MGI:2441717	ENO4	31670	ENSG00000188316	protein_coding
VAX1	MGI:1277163	VAX1	12660	ENSG00000148704	protein_coding
EMX2	MGI:95388	EMX2	3341	ENSG00000170370	protein_coding
RAB11FIP2	MGI:1922248	RAB11FIP2	29152	ENSG00000107560	protein_coding
FAM204A	MGI:1289174	FAM204A	25794	ENSG00000165669	protein_coding
CACUL1	MGI:1926082	CACUL1	23727	ENSG00000151893	protein_coding
NANOS1	MGI:2669254	NANOS1	23044	ENSG00000188613	protein_coding
EIF3A	MGI:95301	EIF3A	3271	ENSG00000107581	protein_coding
DENND10	MGI:1915144	DENND10	31793	ENSG00000119979	protein_coding
SFXN4	MGI:2137680	SFXN4	16088	ENSG00000183605	protein_coding
PRDX3	MGI:88034	PRDX3	9354	ENSG00000165672	protein_coding
GRK5	MGI:109161	GRK5	4544	ENSG00000198873	protein_coding
CSF2RA	MGI:1339754	CSF2RA	2435	ENSG00000198223	protein_coding
NMT2	MGI:1202298	NMT2	7858	ENSG00000152465	protein_coding
RPP38	MGI:2443607	RPP38	30329	ENSG00000152464	protein_coding
DCLRE1C	MGI:2441769	DCLRE1C	17642	ENSG00000152457	protein_coding
SUV39H2	MGI:1890396	SUV39H2	17287	ENSG00000152455	protein_coding
CDNF	MGI:3606576	CDNF	24913	ENSG00000185267	protein_coding
FAM107B	MGI:1913790	FAM107B	23726	ENSG00000065809	protein_coding
FRMD4A	MGI:1919850	FRMD4A	25491	ENSG00000151474	protein_coding
PRPF18	MGI:1914479	PRPF18	17351	ENSG00000165630	protein_coding
BEND7	MGI:2443100	BEND7	23514	ENSG00000165626	protein_coding
PHYH	MGI:891978	PHYH	8940	ENSG00000107537	protein_coding
MCM10	MGI:1917274	MCM10	18043	ENSG00000065328	protein_coding
OPTN	MGI:1918898	OPTN	17142	ENSG00000123240	protein_coding
CCDC3	MGI:1921436	CCDC3	23813	ENSG00000151468	protein_coding
CAMK1D	MGI:2442190	CAMK1D	19341	ENSG00000183049	protein_coding
CDC123	MGI:2138811	CDC123	16827	ENSG00000151465	protein_coding
NUDT5	MGI:1858232	NUDT5	8052	ENSG00000165609	protein_coding
SEC61A2	MGI:1931071	SEC61A2	17702	ENSG00000065665	protein_coding
UPF2	MGI:2449307	UPF2	17854	ENSG00000151461	protein_coding
PROSER2	MGI:2442238	PROSER2	23728	ENSG00000148426	protein_coding
ECHDC3	MGI:1915106	ECHDC3	23489	ENSG00000134463	protein_coding
USP6NL	MGI:2138893	USP6NL	16858	ENSG00000148429	protein_coding
ATP5C1	MGI:1261437	ATP5F1C	833	ENSG00000165629	protein_coding
SFMBT2	MGI:2447794	SFMBT2	20256	ENSG00000198879	protein_coding
PFKFB3	MGI:2181202	PFKFB3	8874	ENSG00000170525	protein_coding
RBM17	MGI:1924188	RBM17	16944	ENSG00000134453	protein_coding
ANKRD16	MGI:2444796	ANKRD16	23471	ENSG00000134461	protein_coding
ITGA8	MGI:109442	ITGA8	6144	ENSG00000077943	protein_coding
PTER	MGI:107372	PTER	9590	ENSG00000165983	protein_coding
RSU1	MGI:103040	RSU1	10464	ENSG00000148484	protein_coding
CUBN	MGI:1931256	CUBN	2548	ENSG00000107611	protein_coding
TRDMT1	MGI:1274787	TRDMT1	2977	ENSG00000107614	protein_coding
VIM	MGI:98932	VIM	12692	ENSG00000026025	protein_coding
ST8SIA6	MGI:2386797	ST8SIA6	23317	ENSG00000148488	protein_coding
HACD1	MGI:1353592	HACD1	9639	ENSG00000261677	protein_coding
HACD1	MGI:1353592	HACD1	9639	ENSG00000165996	protein_coding
STAM	MGI:1329014	STAM	11357	ENSG00000260045	protein_coding
STAM	MGI:1329014	STAM	11357	ENSG00000136738	protein_coding
ARL5B	MGI:1923119	ARL5B	23052	ENSG00000165997	protein_coding
PLXDC2	MGI:1914698	PLXDC2	21013	ENSG00000120594	protein_coding
NEBL	MGI:1921353	NEBL	16932	ENSG00000078114	protein_coding
MLLT10	MGI:1329038	MLLT10	16063	ENSG00000078403	protein_coding
DNAJC1	MGI:103268	DNAJC1	20090	ENSG00000136770	protein_coding
COMMD3	MGI:88218	COMMD3	23332	ENSG00000148444	protein_coding
SPAG6	MGI:3040687	SPAG6	11215	ENSG00000077327	protein_coding
ARMC3	MGI:1918132	ARMC3	30964	ENSG00000165309	protein_coding
MSRB2	MGI:1923717	MSRB2	17061	ENSG00000148450	protein_coding
PTF1A	MGI:1328312	PTF1A	23734	ENSG00000168267	protein_coding
4921504E06RIK	MGI:1918087	C10ORF67	28716	ENSG00000179133	protein_coding
OTUD1	MGI:1918448	OTUD1	27346	ENSG00000165312	protein_coding
ETL4	MGI:95454	KIAA1217	25428	ENSG00000120549	protein_coding
ARHGAP21	MGI:1918685	ARHGAP21	23725	ENSG00000107863	protein_coding
THNSL1	MGI:2139347	THNSL1	26160	ENSG00000185875	protein_coding
GPR158	MGI:2441697	GPR158	23689	ENSG00000151025	protein_coding
GAD2	MGI:95634	GAD2	4093	ENSG00000136750	protein_coding
PDSS1	MGI:1889278	PDSS1	17759	ENSG00000148459	protein_coding
ABI1	MGI:104913	ABI1	11320	ENSG00000136754	protein_coding
ACBD5	MGI:1921409	ACBD5	23338	ENSG00000107897	protein_coding
YME1L1	MGI:1351651	YME1L1	12843	ENSG00000136758	protein_coding
SPOPL	MGI:1924107	SPOPL	27934	ENSG00000144228	protein_coding
HNMT	MGI:2153181	HNMT	5028	ENSG00000150540	protein_coding
IL36G	MGI:2449929	IL36G	15741	ENSG00000136688	protein_coding
PSD4	MGI:2674093	PSD4	19096	ENSG00000125637	protein_coding
CACNA1B	MGI:88296	CACNA1B	1389	ENSG00000148408	protein_coding
ARRDC1	MGI:2446136	ARRDC1	28633	ENSG00000197070	protein_coding
ZMYND19	MGI:1914437	ZMYND19	21146	ENSG00000165724	protein_coding
NRARP	MGI:1914372	NRARP	33843	ENSG00000198435	protein_coding
TOR4A	MGI:2442720	TOR4A	25981	ENSG00000198113	protein_coding
NELFB	MGI:1931035	NELFB	24324	ENSG00000188986	protein_coding
TUBB4B	MGI:1915472	TUBB4B	20771	ENSG00000188229	protein_coding
CYSRT1	MGI:1915109	CYSRT1	30529	ENSG00000197191	protein_coding
TPRN	MGI:2139535	TPRN	26894	ENSG00000176058	protein_coding
SSNA1	MGI:1915725	SSNA1	11321	ENSG00000176101	protein_coding
MAN1B1	MGI:2684954	MAN1B1	6823	ENSG00000177239	protein_coding
DPP7	MGI:1933213	DPP7	14892	ENSG00000176978	protein_coding
UAP1L1	MGI:2443318	UAP1L1	28082	ENSG00000197355	protein_coding
SAPCD2	MGI:1919330	SAPCD2	28055	ENSG00000186193	protein_coding
ENTPD2	MGI:1096863	ENTPD2	3364	ENSG00000054179	protein_coding
NPDC1	MGI:1099802	NPDC1	7899	ENSG00000107281	protein_coding
FBXW5	MGI:1354731	FBXW5	13613	ENSG00000159069	protein_coding
TRAF2	MGI:101835	TRAF2	12032	ENSG00000127191	protein_coding
EDF1	MGI:1891227	EDF1	3164	ENSG00000107223	protein_coding
PHPT1	MGI:1922704	PHPT1	30033	ENSG00000054148	protein_coding
RABL6	MGI:2442633	RABL6	24703	ENSG00000196642	protein_coding
TMEM141	MGI:1098773	TMEM141	28211	ENSG00000244187	protein_coding
CAMSAP1	MGI:3036242	CAMSAP1	19946	ENSG00000130559	protein_coding
UBAC1	MGI:1920995	UBAC1	30221	ENSG00000130560	protein_coding
NACC2	MGI:1915241	NACC2	23846	ENSG00000148411	protein_coding
QSOX2	MGI:2387194	QSOX2	30249	ENSG00000261074	protein_coding
QSOX2	MGI:2387194	QSOX2	30249	ENSG00000165661	protein_coding
CCDC187	MGI:3045295	CCDC187	30942
GPSM1	MGI:1915089	GPSM1	17858	ENSG00000260789	protein_coding
GPSM1	MGI:1915089	GPSM1	17858	ENSG00000160360	protein_coding
NOTCH1	MGI:97363	NOTCH1	7881	ENSG00000148400	protein_coding
EGFL7	MGI:2449923	EGFL7	20594	ENSG00000172889	protein_coding
AGPAT2	MGI:1914762	AGPAT2	325	ENSG00000169692	protein_coding
ABO	MGI:2135738	ABO	79	ENSG00000175164	processed_transcript
ABO	MGI:2135738	ABO	79	ENSG00000256062	protein_coding
SURF6	MGI:98447	SURF6	11478	ENSG00000261306	protein_coding
SURF6	MGI:98447	SURF6	11478	ENSG00000148296	protein_coding
REXO4	MGI:2684957	REXO4	12820	ENSG00000261493	protein_coding
REXO4	MGI:2684957	REXO4	12820	ENSG00000148300	protein_coding
SLC2A6	MGI:2443286	SLC2A6	11011	ENSG00000261768	protein_coding
SLC2A6	MGI:2443286	SLC2A6	11011	ENSG00000160326	protein_coding
FAM163B	MGI:1926106	FAM163B	33277	ENSG00000196990	protein_coding
BRD3OS	MGI:106557	BRD3OS	24742	ENSG00000235106	antisense
BRD3	MGI:1914632	BRD3	1104	ENSG00000169925	protein_coding
WDR5	MGI:2155884	WDR5	12757	ENSG00000196363	protein_coding
RXRA	MGI:98214	RXRA	10477	ENSG00000186350	protein_coding
RXRA	MGI:98214	RXRA	10477	ENSG00000269571	protein_coding
COL5A1	MGI:88457	COL5A1	2209	ENSG00000130635	protein_coding
RALGDS	MGI:107485	RALGDS	9842	ENSG00000160271	protein_coding
GTF3C5	MGI:1917489	GTF3C5	4668	ENSG00000148308	protein_coding
GFI1B	MGI:1276578	GFI1B	4238	ENSG00000165702	protein_coding
TSC1	MGI:1929183	TSC1	12362	ENSG00000165699	protein_coding
DDX31	MGI:2682639	DDX31	16715	ENSG00000125485	protein_coding
BARHL1	MGI:1859288	BARHL1	953	ENSG00000125492	protein_coding
CFAP77	MGI:2685669	CFAP77	33776	ENSG00000188523	protein_coding
TTF1	MGI:105044	TTF1	12397	ENSG00000125482	protein_coding
SETX	MGI:2443480	SETX	445	ENSG00000107290	protein_coding
NTNG2	MGI:2159341	NTNG2	14288	ENSG00000196358	protein_coding
RAPGEF1	MGI:104580	RAPGEF1	4568	ENSG00000107263	protein_coding
COQ4	MGI:1098826	COQ4	19693	ENSG00000167113	protein_coding
URM1	MGI:1915455	URM1	28378	ENSG00000167118	protein_coding
CERCAM	MGI:2139134	CERCAM	23723	ENSG00000167123	protein_coding
ODF2	MGI:1098824	ODF2	8114	ENSG00000136811	protein_coding
SPTAN1	MGI:98386	SPTAN1	11273	ENSG00000197694	protein_coding
DYNC2I2	MGI:1919070	DYNC2I2	28296	ENSG00000119333	protein_coding
SET	MGI:1860267	SET	10760	ENSG00000119335	protein_coding
PKN3	MGI:2388285	PKN3	17999	ENSG00000160447	protein_coding
ZDHHC12	MGI:1913470	ZDHHC12	19159	ENSG00000160446	protein_coding
ZER1	MGI:2442511	ZER1	30960	ENSG00000160445	protein_coding
TBC1D13	MGI:2385326	TBC1D13	25571	ENSG00000107021	protein_coding
ENDOG	MGI:1261433	ENDOG	3346	ENSG00000167136	protein_coding
KYAT1	MGI:1917516	KYAT1	1564	ENSG00000171097	protein_coding
LRRC8A	MGI:2652847	LRRC8A	19027	ENSG00000136802	protein_coding
PHYHD1	MGI:3612860	PHYHD1	23396	ENSG00000175287	protein_coding
DOLK	MGI:2677836	DOLK	23406	ENSG00000175283	protein_coding
NUP188	MGI:2446190	NUP188	17859	ENSG00000095319	protein_coding
MIGA2	MGI:1922035	MIGA2	23621	ENSG00000148343	protein_coding
DOLPP1	MGI:1914093	DOLPP1	29565	ENSG00000167130	protein_coding
CRAT	MGI:109501	CRAT	2342	ENSG00000095321	protein_coding
PTPA	MGI:1346006	PTPA	9308	ENSG00000119383	protein_coding
IER5L	MGI:1919750	IER5L	23679	ENSG00000188483	protein_coding
1700001O22RIK	MGI:1923631	C9ORF50	23677	ENSG00000179058	protein_coding
NTMT1	MGI:1913867	NTMT1	23373	ENSG00000148335	protein_coding
ASB6	MGI:1919573	ASB6	17181	ENSG00000148331	protein_coding
TOR1B	MGI:1353605	TOR1B	11995	ENSG00000136816	protein_coding
TOR1A	MGI:1353568	TOR1A	3098	ENSG00000136827	protein_coding
BC005624	MGI:2385132	C9ORF78	24932	ENSG00000136819	protein_coding
FNBP1	MGI:109606	FNBP1	17069	ENSG00000187239	protein_coding
GPR107	MGI:2139054	GPR107	17830	ENSG00000148358	protein_coding
GPR107	MGI:2139054	GPR107	17830	ENSG00000269797	protein_coding
NCS1	MGI:109166	NCS1	3953	ENSG00000107130	protein_coding
NCS1	MGI:109166	NCS1	3953	ENSG00000268733	protein_coding
HMCN2	MGI:2677838	HMCN2	21293	ENSG00000148357	protein_coding
HMCN2	MGI:2677838	HMCN2	21293	ENSG00000269324	protein_coding
FUBP3	MGI:2443699	FUBP3	4005	ENSG00000107164	protein_coding
EXOSC2	MGI:2385133	EXOSC2	17097	ENSG00000130713	protein_coding
AIF1L	MGI:1919598	AIF1L	28904	ENSG00000126878	protein_coding
NUP214	MGI:1095411	NUP214	8064	ENSG00000126883	protein_coding
PRRC2B	MGI:1923304	PRRC2B	28121	ENSG00000130723	protein_coding
POMT1	MGI:2138994	POMT1	9202	ENSG00000130714	protein_coding
UCK1	MGI:98904	UCK1	14859	ENSG00000130717	protein_coding
SWI5	MGI:1920181	SWI5	31412	ENSG00000175854	protein_coding
DNM1	MGI:107384	DNM1	2972	ENSG00000106976	protein_coding
PTGES2	MGI:1917592	PTGES2	17822	ENSG00000148334	protein_coding
SLC25A25	MGI:1915913	SLC25A25	20663	ENSG00000148339	protein_coding
FAM102A	MGI:2138935	FAM102A	31419	ENSG00000167106	protein_coding
ST6GALNAC4	MGI:1341894	ST6GALNAC4	17846	ENSG00000136840	protein_coding
ST6GALNAC6	MGI:1355316	ST6GALNAC6	23364	ENSG00000160408	protein_coding
FPGS	MGI:95576	FPGS	3824	ENSG00000136877	protein_coding
SH2D3C	MGI:1351631	SH2D3C	16884	ENSG00000095370	protein_coding
TOR2A	MGI:1353596	TOR2A	11996	ENSG00000160404	protein_coding
PTRH1	MGI:1913779	PTRH1	27039	ENSG00000187024	protein_coding
STXBP1	MGI:107363	STXBP1	11444	ENSG00000136854	protein_coding
NIBAN2	MGI:2442910	NIBAN2	25282	ENSG00000136830	protein_coding
SLC2A8	MGI:1860103	SLC2A8	13812	ENSG00000136856	protein_coding
GARNL3	MGI:2139309	GARNL3	25425	ENSG00000136895	protein_coding
RALGPS1	MGI:1922008	RALGPS1	16851	ENSG00000136828	protein_coding
ZBTB34	MGI:2685195	ZBTB34	31446	ENSG00000177125	protein_coding
ZBTB43	MGI:1919084	ZBTB43	17908	ENSG00000169155	protein_coding
NRON	MGI:2444126	NRON	37079	ENSG00000253079	misc_RNA
PBX3	MGI:97496	PBX3	8634	ENSG00000167081	protein_coding
MAPKAP1	MGI:2444554	MAPKAP1	18752	ENSG00000119487	protein_coding
HSPA5	MGI:95835	HSPA5	5238	ENSG00000044574	protein_coding
RABEPK	MGI:2139530	RABEPK	16896	ENSG00000136933	protein_coding
FBXW2	MGI:1353435	FBXW2	13608	ENSG00000119402	protein_coding
PSMD5	MGI:1914248	PSMD5	9563	ENSG00000095261	protein_coding
PHF19	MGI:1921266	PHF19	24566	ENSG00000119403	protein_coding
HC	MGI:96031	C5	1331	ENSG00000106804	protein_coding
CNTRL	MGI:1889576	CNTRL	1858	ENSG00000119397	protein_coding
RAB14	MGI:1915615	RAB14	16524	ENSG00000119396	protein_coding
GSN	MGI:95851	GSN	4620	ENSG00000148180	protein_coding
STOM	MGI:95403	STOM	3383	ENSG00000148175	protein_coding
GGTA1	MGI:95704	GGTA1	4253	ENSG00000204136	pseudogene
DAB2IP	MGI:1916851	DAB2IP	17294	ENSG00000136848	protein_coding
NDUFA8	MGI:1915625	NDUFA8	7692	ENSG00000119421	protein_coding
MRRF	MGI:1915121	MRRF	7234	ENSG00000148187	protein_coding
PTGS1	MGI:97797	PTGS1	9604	ENSG00000095303	protein_coding
PDCL	MGI:1914716	PDCL	8770	ENSG00000136940	protein_coding
RC3H2	MGI:2442789	RC3H2	21461	ENSG00000056586	protein_coding
ZBTB6	MGI:2442998	ZBTB6	16764	ENSG00000186130	protein_coding
RABGAP1	MGI:2385139	RABGAP1	17155	ENSG00000011454	protein_coding
STRBP	MGI:104626	STRBP	16462	ENSG00000165209	protein_coding
CRB2	MGI:2679260	CRB2	18688	ENSG00000148204	protein_coding
DENND1A	MGI:2442794	DENND1A	29324	ENSG00000119522	protein_coding
LHX2	MGI:96785	LHX2	6594	ENSG00000106689	protein_coding
PSMB7	MGI:107637	PSMB7	9544	ENSG00000136930	protein_coding
NR6A1	MGI:1352459	NR6A1	7985	ENSG00000148200	protein_coding
OLFML2A	MGI:2444741	OLFML2A	27270	ENSG00000185585	protein_coding
WDR38	MGI:1923896	WDR38	23745	ENSG00000136918	protein_coding
GOLGA1	MGI:1924149	GOLGA1	4424	ENSG00000136935	protein_coding
SCAI	MGI:2443716	SCAI	26709	ENSG00000173611	protein_coding
PPP6C	MGI:1915107	PPP6C	9323	ENSG00000119414	protein_coding
LRP1B	MGI:2151136	LRP1B	6693	ENSG00000168702	protein_coding
GTDC1	MGI:2444269	GTDC1	20887	ENSG00000121964	protein_coding
MBD5	MGI:2138934	MBD5	20444	ENSG00000204406	protein_coding
EPC2	MGI:1278321	EPC2	24543	ENSG00000135999	protein_coding
KIF5C	MGI:1098269	KIF5C	6325	ENSG00000168280	protein_coding
KIF5C	MGI:1098269	KIF5C	6325	ENSG00000262907	protein_coding
LYPD6	MGI:2443848	LYPD6	28751	ENSG00000187123	protein_coding
MMADHC	MGI:1923786	MMADHC	25221	ENSG00000168288	protein_coding
RND3	MGI:1921444	RND3	671	ENSG00000115963	protein_coding
NMI	MGI:1928368	NMI	7854	ENSG00000123609	protein_coding
TNFAIP6	MGI:1195266	TNFAIP6	11898	ENSG00000123610	protein_coding
RIF1	MGI:1098622	RIF1	23207	ENSG00000080345	protein_coding
NEB	MGI:97292	NEB	7720	ENSG00000183091	protein_coding
ARL5A	MGI:1922673	ARL5A	696	ENSG00000162980	protein_coding
STAM2	MGI:1929100	STAM2	11358	ENSG00000115145	protein_coding
FMNL2	MGI:1918659	FMNL2	18267	ENSG00000157827	protein_coding
PRPF40A	MGI:1860512	PRPF40A	16463	ENSG00000196504	protein_coding
RPRM	MGI:1915124	RPRM	24201	ENSG00000177519	protein_coding
GALNT13	MGI:2139447	GALNT13	23242	ENSG00000144278	protein_coding
KCNJ3	MGI:104742	KCNJ3	6264	ENSG00000162989	protein_coding
NR4A2	MGI:1352456	NR4A2	7981	ENSG00000153234	protein_coding
GPD2	MGI:99778	GPD2	4456	ENSG00000115159	protein_coding
UPP2	MGI:1923904	UPP2	23061	ENSG00000007001	protein_coding
CCDC148	MGI:3039583	CCDC148	25191	ENSG00000153237	protein_coding
PKP4	MGI:109281	PKP4	9026	ENSG00000144283	protein_coding
DAPL1	MGI:1923997	DAPL1	21490	ENSG00000163331	protein_coding
TANC1	MGI:1914110	TANC1	29364	ENSG00000115183	protein_coding
BAZ2B	MGI:2442782	BAZ2B	963	ENSG00000123636	protein_coding
CD302	MGI:1913455	CD302	30843	ENSG00000241399	protein_coding
LY75	MGI:106662	LY75	6729	ENSG00000054219	protein_coding
RBMS1	MGI:1861774	RBMS1	9907	ENSG00000153250	protein_coding
TANK	MGI:107676	TANK	11562	ENSG00000136560	protein_coding
PSMD14	MGI:1913284	PSMD14	16889	ENSG00000115233	protein_coding
SLC4A10	MGI:2150150	SLC4A10	13811	ENSG00000144290	protein_coding
DPP4	MGI:94919	DPP4	3009	ENSG00000197635	protein_coding
GCA	MGI:1918521	GCA	15990	ENSG00000115271	protein_coding
FIGN	MGI:1890647	FIGN	13285	ENSG00000182263	protein_coding
GRB14	MGI:1355324	GRB14	4565	ENSG00000115290	protein_coding
COBLL1	MGI:2442894	COBLL1	23571	ENSG00000082438	protein_coding
SCN3A	MGI:98249	SCN3A	10590	ENSG00000153253	protein_coding
CSRNP3	MGI:1925021	CSRNP3	30729	ENSG00000178662	protein_coding
TTC21B	MGI:1920918	TTC21B	25660	ENSG00000123607	protein_coding
SCN9A	MGI:107636	SCN9A	10597	ENSG00000169432	protein_coding
XIRP2	MGI:2685198	XIRP2	14303	ENSG00000163092	protein_coding
STK39	MGI:1858416	STK39	17717	ENSG00000198648	protein_coding
CERS6	MGI:2442564	CERS6	23826	ENSG00000172292	protein_coding
SPC25	MGI:1913692	SPC25	24031	ENSG00000262452	protein_coding
SPC25	MGI:1913692	SPC25	24031	ENSG00000152253	protein_coding
LRP2	MGI:95794	LRP2	6694	ENSG00000081479	protein_coding
FASTKD1	MGI:2444596	FASTKD1	26150	ENSG00000138399	protein_coding
PPIG	MGI:2445173	PPIG	14650	ENSG00000138398	protein_coding
PHOSPHO2	MGI:1920623	PHOSPHO2	28316	ENSG00000144362	protein_coding
KLHL23	MGI:2683536	KLHL23	27506	ENSG00000213160	protein_coding
SSB	MGI:98423	SSB	11316	ENSG00000138385	protein_coding
METTL5	MGI:1922672	METTL5	25006	ENSG00000138382	protein_coding
MYO3B	MGI:2448580	MYO3B	15576	ENSG00000071909	protein_coding
SP5	MGI:1927715	SP5	14529	ENSG00000204335	protein_coding
ERICH2	MGI:1913998	ERICH2	44395	ENSG00000204334	protein_coding
GORASP2	MGI:2135962	GORASP2	17500	ENSG00000115806	protein_coding
TLK1	MGI:2441683	TLK1	11841	ENSG00000198586	protein_coding
METTL8	MGI:2385142	METTL8	25856	ENSG00000123600	protein_coding
DYNC1I2	MGI:107750	DYNC1I2	2964	ENSG00000077380	protein_coding
SLC25A12	MGI:1926080	SLC25A12	10982	ENSG00000115840	protein_coding
HAT1	MGI:96013	HAT1	4821	ENSG00000128708	protein_coding
DLX1	MGI:94901	DLX1	2914	ENSG00000144355	protein_coding
DLX2	MGI:94902	DLX2	2915	ENSG00000115844	protein_coding
ITGA6	MGI:96605	ITGA6	6142	ENSG00000091409	protein_coding
PDK1	MGI:1926119	PDK1	8809	ENSG00000152256	protein_coding
RAPGEF4	MGI:1917723	RAPGEF4	16626	ENSG00000091428	protein_coding
CDCA7	MGI:1914203	CDCA7	14628	ENSG00000144354	protein_coding
SP3	MGI:1277166	SP3	11208	ENSG00000172845	protein_coding
OLA1	MGI:1914309	OLA1	28833	ENSG00000138430	protein_coding
SP9	MGI:3574660	SP9	30690	ENSG00000217236	protein_coding
CIR1	MGI:1914185	CIR1	24217	ENSG00000138433	protein_coding
GPR155	MGI:1915776	GPR155	22951	ENSG00000163328	protein_coding
CHN1	MGI:1915674	CHN1	1943	ENSG00000128656	protein_coding
ATF2	MGI:109349	ATF2	784	ENSG00000115966	protein_coding
ATP5G3	MGI:2442035	ATP5MC3	843	ENSG00000154518	protein_coding
LNPK	MGI:1918115	LNPK	21610	ENSG00000144320	protein_coding
EVX2	MGI:95462	EVX2	3507	ENSG00000174279	protein_coding
MTX2	MGI:1859652	MTX2	7506	ENSG00000128654	protein_coding
HNRNPA3	MGI:1917171	HNRNPA3	24941	ENSG00000170144	protein_coding
NFE2L2	MGI:108420	NFE2L2	7782	ENSG00000116044	protein_coding
AGPS	MGI:2443065	AGPS	327	ENSG00000018510	protein_coding
TTC30A2	MGI:3700200	TTC30A	25853	ENSG00000197557	protein_coding
PDE11A	MGI:3036251	PDE11A	8773	ENSG00000128655	protein_coding
CYCT	MGI:88579	CYCTP	24424	ENSG00000249909	pseudogene
RBM45	MGI:2387367	RBM45	24468	ENSG00000155636	protein_coding
OSBPL6	MGI:2139014	OSBPL6	16388	ENSG00000079156	protein_coding
PJVK	MGI:2685847	PJVK	29502	ENSG00000204311	protein_coding
FKBP7	MGI:1336879	FKBP7	3723	ENSG00000079150	protein_coding
TTN	MGI:98864	TTN	12403	ENSG00000155657	protein_coding
SESTD1	MGI:1916262	SESTD1	18379	ENSG00000187231	protein_coding
ZFP385B	MGI:2444734	ZNF385B	26332	ENSG00000144331	protein_coding
CERKL	MGI:3037816	CERKL	21699	ENSG00000188452	protein_coding
NEUROD1	MGI:1339708	NEUROD1	7762	ENSG00000162992	protein_coding
ITPRID2	MGI:1917849	ITPRID2	11319	ENSG00000138434	protein_coding
PDE1A	MGI:1201792	PDE1A	8774	ENSG00000115252	protein_coding
DNAJC10	MGI:1914111	DNAJC10	24637	ENSG00000077232	protein_coding
DUSP19	MGI:1915332	DUSP19	18894	ENSG00000162999	protein_coding
ZFP804A	MGI:2442949	ZNF804A	21711	ENSG00000170396	protein_coding
ZC3H15	MGI:1919747	ZC3H15	29528	ENSG00000065548	protein_coding
ITGAV	MGI:96608	ITGAV	6150	ENSG00000138448	protein_coding
TFPI	MGI:1095418	TFPI	11760	ENSG00000003436	protein_coding
SELENOH	MGI:1919907	SELENOH	18251	ENSG00000211450	protein_coding
CTNND1	MGI:105100	CTNND1	2515	ENSG00000198561	protein_coding
ZDHHC5	MGI:1923573	ZDHHC5	18472	ENSG00000156599	protein_coding
CLP1	MGI:2138968	CLP1	16999	ENSG00000172409	protein_coding
MIR130A	MGI:2676816	MIR130A	31514	ENSG00000208009	miRNA
SERPING1	MGI:894696	SERPING1	1228	ENSG00000149131	protein_coding
UBE2L6	MGI:1914500	UBE2L6	12490	ENSG00000156587	protein_coding
TIMM10	MGI:1353429	TIMM10	11814	ENSG00000134809	protein_coding
SLC43A1	MGI:1931352	SLC43A1	9225	ENSG00000149150	protein_coding
RTN4RL2	MGI:2669796	RTN4RL2	23053	ENSG00000186907	protein_coding
SSRP1	MGI:107912	SSRP1	11327	ENSG00000149136	protein_coding
TNKS1BP1	MGI:2446193	TNKS1BP1	19081	ENSG00000149115	protein_coding
OLFR1034	MGI:3030868	OR5M9	15294	ENSG00000150269	protein_coding
OLFR1122	MGI:3030956	OR10AG1	19607	ENSG00000174970	protein_coding
OLFR1532-PS1	MGI:3031366	OR2D3	15146	ENSG00000178358	protein_coding
PTPRJ	MGI:104574	PTPRJ	9673	ENSG00000149177	protein_coding
NUP160	MGI:1926227	NUP160	18017	ENSG00000030066	protein_coding
FNBP4	MGI:1860513	FNBP4	19752	ENSG00000109920	protein_coding
MTCH2	MGI:1929260	MTCH2	17587	ENSG00000109919	protein_coding
CELF1	MGI:1342295	CELF1	2549	ENSG00000149187	protein_coding
RAPSN	MGI:99422	RAPSN	9863	ENSG00000165917	protein_coding
SLC39A13	MGI:1915677	SLC39A13	20859	ENSG00000165915	protein_coding
MADD	MGI:2444672	MADD	6766	ENSG00000110514	protein_coding
NR1H3	MGI:1352462	NR1H3	7966	ENSG00000025434	protein_coding
ACP2	MGI:87882	ACP2	123	ENSG00000134575	protein_coding
DDB2	MGI:1355314	DDB2	2718	ENSG00000134574	protein_coding
PACSIN3	MGI:1891410	PACSIN3	8572	ENSG00000165912	protein_coding
ARFGAP2	MGI:1924288	ARFGAP2	13504	ENSG00000149182	protein_coding
1110051M20RIK	MGI:1915079	C11ORF49	28720	ENSG00000149179	protein_coding
LRP4	MGI:2442252	LRP4	6696	ENSG00000134569	protein_coding
CKAP5	MGI:1923036	CKAP5	28959	ENSG00000175216	protein_coding
F2	MGI:88380	F2	3535	ENSG00000180210	protein_coding
ATG13	MGI:1196429	ATG13	29091	ENSG00000175224	protein_coding
HARBI1	MGI:2443194	HARBI1	26522	ENSG00000180423	protein_coding
AMBRA1	MGI:2443564	AMBRA1	25990	ENSG00000110497	protein_coding
MDK	MGI:96949	MDK	6972	ENSG00000110492	protein_coding
CREB3L1	MGI:1347062	CREB3L1	18856	ENSG00000157613	protein_coding
PHF21A	MGI:2384756	PHF21A	24156	ENSG00000135365	protein_coding
CRY2	MGI:1270859	CRY2	2385	ENSG00000121671	protein_coding
SLC35C1	MGI:2443301	SLC35C1	20197	ENSG00000181830	protein_coding
TRP53I11	MGI:2670995	TP53I11	16842	ENSG00000175274	protein_coding
CD82	MGI:104651	CD82	6210	ENSG00000085117	protein_coding
EXT2	MGI:108050	EXT2	3513	ENSG00000151348	protein_coding
ACCS	MGI:1919717	ACCS	23989	ENSG00000110455	protein_coding
ACCSL	MGI:3584519	ACCSL	34391	ENSG00000205126	protein_coding
GM13889	MGI:3652053	C11ORF96	38675	ENSG00000187479	protein_coding
ALKBH3	MGI:1916363	ALKBH3	30141	ENSG00000166199	protein_coding
HSD17B12	MGI:1926967	HSD17B12	18646	ENSG00000149084	protein_coding
TTC17	MGI:1921819	TTC17	25596	ENSG00000052841	protein_coding
LRRC4C	MGI:2442636	LRRC4C	29317	ENSG00000148948	protein_coding
TRAF6	MGI:108072	TRAF6	12036	ENSG00000175104	protein_coding
PRR5L	MGI:1919696	PRR5L	25878	ENSG00000135362	protein_coding
COMMD9	MGI:1923751	COMMD9	25014	ENSG00000110442	protein_coding
LDLRAD3	MGI:2138856	LDLRAD3	27046	ENSG00000179241	protein_coding
PDHX	MGI:1351627	PDHX	21350	ENSG00000110435	protein_coding
CAT	MGI:88271	CAT	1516	ENSG00000121691	protein_coding
ABTB2	MGI:2139365	ABTB2	23842	ENSG00000166016	protein_coding
NAT10	MGI:2138939	NAT10	29830	ENSG00000135372	protein_coding
CAPRIN1	MGI:1858234	CAPRIN1	6743	ENSG00000135387	protein_coding
FBXO3	MGI:1929084	FBXO3	13582	ENSG00000110429	protein_coding
A930018P22RIK	MGI:1915493	C11ORF91	34444	ENSG00000205177	protein_coding
D430041D05RIK	MGI:2181743	KIAA1549L	24836	ENSG00000110427	protein_coding
HIPK3	MGI:1314882	HIPK3	4915	ENSG00000110422	protein_coding
CSTF3	MGI:1351825	CSTF3	2485	ENSG00000176102	protein_coding
DEPDC7	MGI:2139258	DEPDC7	29899	ENSG00000121690	protein_coding
CCDC73	MGI:3606488	CCDC73	23261	ENSG00000186714	protein_coding
EIF3M	MGI:1351744	EIF3M	24460	ENSG00000149100	protein_coding
THEM7	MGI:1921338	THEM7P	50386
RCN1	MGI:104559	RCN1	9934	ENSG00000049449	protein_coding
IMMP1L	MGI:1913791	IMMP1L	26317	ENSG00000148950	protein_coding
MPPED2	MGI:1924265	MPPED2	1180	ENSG00000066382	protein_coding
ARL14EP	MGI:1926020	ARL14EP	26798	ENSG00000152219	protein_coding
KCNA4	MGI:96661	KCNA4	6222	ENSG00000182255	protein_coding
METTL15	MGI:1924144	METTL15	26606	ENSG00000169519	protein_coding
KIF18A	MGI:2446977	KIF18A	29441	ENSG00000121621	protein_coding
BDNF	MGI:88145	BDNF	1033	ENSG00000176697	protein_coding
LIN7C	MGI:1330839	LIN7C	17789	ENSG00000148943	protein_coding
LGR4	MGI:1891468	LGR4	13299	ENSG00000205213	protein_coding
CCDC34	MGI:1915451	CCDC34	25079	ENSG00000109881	protein_coding
EMC4	MGI:1915282	EMC4	28032	ENSG00000128463	protein_coding
KATNBL1	MGI:1919675	KATNBL1	26199	ENSG00000134152	protein_coding
EMC7	MGI:1920274	EMC7	24301	ENSG00000134153	protein_coding
AVEN	MGI:1921518	AVEN	13509	ENSG00000169857	protein_coding
RYR3	MGI:99684	RYR3	10485	ENSG00000198838	protein_coding
FMN1	MGI:101815	FMN1	3768	ENSG00000248905	protein_coding
SCG5	MGI:98289	SCG5	10816	ENSG00000166922	protein_coding
ARHGAP11A	MGI:2444300	ARHGAP11A	15783	ENSG00000198826	protein_coding
AQR	MGI:1276102	AQR	29513	ENSG00000021776	protein_coding
DPH6	MGI:1913882	DPH6	30543	ENSG00000134146	protein_coding
CDIN1	MGI:3026886	CDIN1	26929	ENSG00000186073	protein_coding
MEIS2	MGI:108564	MEIS2	7001	ENSG00000134138	protein_coding
SPRED1	MGI:2150016	SPRED1	20249	ENSG00000166068	protein_coding
FAM98B	MGI:1915465	FAM98B	26773	ENSG00000171262	protein_coding
RASGRP1	MGI:1314635	RASGRP1	9878	ENSG00000172575	protein_coding
THBS1	MGI:98737	THBS1	11785	ENSG00000137801	protein_coding
FSIP1	MGI:1918563	FSIP1	21674	ENSG00000150667	protein_coding
GPR176	MGI:2685858	GPR176	32370	ENSG00000166073	protein_coding
EIF2AK4	MGI:1353427	EIF2AK4	19687	ENSG00000128829	protein_coding
SRP14	MGI:107169	SRP14	11299	ENSG00000140319	protein_coding
BUB1B	MGI:1333889	BUB1B	1149	ENSG00000156970	protein_coding
INAFM2	MGI:1915354	INAFM2	35165	ENSG00000259330	antisense
KNSTRN	MGI:1289298	KNSTRN	30767	ENSG00000128944	protein_coding
IVD	MGI:1929242	IVD	6186	ENSG00000128928	protein_coding
CCDC32	MGI:2685477	CCDC32	28295	ENSG00000128891	protein_coding
RPUSD2	MGI:1918066	RPUSD2	24180	ENSG00000166133	protein_coding
KNL1	MGI:1923714	KNL1	24054	ENSG00000137812	protein_coding
RAD51	MGI:97890	RAD51	9817	ENSG00000051180	protein_coding
RMDN3	MGI:1915059	RMDN3	25550	ENSG00000137824	protein_coding
DNAJC17	MGI:1916658	DNAJC17	25556	ENSG00000104129	protein_coding
SPINT1	MGI:1338033	SPINT1	11246	ENSG00000166145	protein_coding
VPS18	MGI:2443626	VPS18	15972	ENSG00000104142	protein_coding
DLL4	MGI:1859388	DLL4	2910	ENSG00000128917	protein_coding
CHAC1	MGI:1916315	CHAC1	28680	ENSG00000128965	protein_coding
INO80	MGI:1915392	INO80	26956	ENSG00000128908	protein_coding
EXD1	MGI:3045306	EXD1	28507	ENSG00000178997	protein_coding
NUSAP1	MGI:2675669	NUSAP1	18538	ENSG00000137804	protein_coding
NDUFAF1	MGI:1916952	NDUFAF1	18828	ENSG00000137806	protein_coding
RTF1	MGI:1309480	RTF1	28996	ENSG00000137815	protein_coding
ITPKA	MGI:1333822	ITPKA	6178	ENSG00000137825	protein_coding
RPAP1	MGI:1916175	RPAP1	24567	ENSG00000103932	protein_coding
TYRO3	MGI:104294	TYRO3	12446	ENSG00000092445	protein_coding
MGA	MGI:1352483	MGA	14010	ENSG00000174197	protein_coding
MAPKBP1	MGI:1347004	MAPKBP1	29536	ENSG00000137802	protein_coding
SPTBN5	MGI:2685200	SPTBN5	15680	ENSG00000137877	protein_coding
EHD4	MGI:1919619	EHD4	3245	ENSG00000103966	protein_coding
PLA2G4E	MGI:1919144	PLA2G4E	24791	ENSG00000188089	protein_coding
PLA2G4D	MGI:1925640	PLA2G4D	30038	ENSG00000159337	protein_coding
VPS39	MGI:2443189	VPS39	20593	ENSG00000166887	protein_coding
TMEM87A	MGI:2441844	TMEM87A	24522	ENSG00000103978	protein_coding
ZFP106	MGI:1270153	ZNF106	12886	ENSG00000103994	protein_coding
HAUS2	MGI:1913546	HAUS2	25530	ENSG00000137814	protein_coding
STARD9	MGI:3045258	STARD9	19162	ENSG00000159433	protein_coding
CDAN1	MGI:1916218	CDAN1	1713	ENSG00000140326	protein_coding
UBR1	MGI:1277977	UBR1	16808	ENSG00000159459	protein_coding
CCNDBP1	MGI:109595	CCNDBP1	1587	ENSG00000166946	protein_coding
EPB42	MGI:95402	EPB42	3381	ENSG00000166947	protein_coding
TGM5	MGI:1921426	TGM5	11781	ENSG00000104055	protein_coding
TUBGCP4	MGI:1196293	TUBGCP4	16691	ENSG00000137822	protein_coding
TRP53BP1	MGI:1351320	TP53BP1	11999	ENSG00000067369	protein_coding
MAP1A	MGI:1306776	MAP1A	6835	ENSG00000166963	protein_coding
CKMT1	MGI:99441	CKMT1A	31736	ENSG00000223572	protein_coding
PDIA3	MGI:95834	PDIA3	4606	ENSG00000167004	protein_coding
HYPK	MGI:1914943	HYPK	18418	ENSG00000242028	protein_coding
FRMD5	MGI:2442557	FRMD5	28214	ENSG00000171877	protein_coding
GOLM2	MGI:2443129	GOLM2	24892	ENSG00000166734	protein_coding
EIF3J1	MGI:1925905	EIF3J	3270	ENSG00000104131	protein_coding
SPG11	MGI:2444989	SPG11	11226	ENSG00000104133	protein_coding
B2M	MGI:88127	B2M	914	ENSG00000166710	protein_coding
PATL2	MGI:1914828	PATL2	33630	ENSG00000229474	protein_coding
SORD	MGI:98266	SORD	11184	ENSG00000140263	protein_coding
SHF	MGI:3613669	SHF	25116	ENSG00000138606	protein_coding
SQOR	MGI:1929899	SQOR	20390	ENSG00000137767	protein_coding
DUT	MGI:1346051	DUT	3078	ENSG00000128951	protein_coding
FBN1	MGI:95489	FBN1	3603	ENSG00000166147	protein_coding
CEP152	MGI:2139083	CEP152	29298	ENSG00000103995	protein_coding
EID1	MGI:1889651	EID1	1191	ENSG00000255302	protein_coding
SECISBP2L	MGI:1917604	SECISBP2L	28997	ENSG00000138593	protein_coding
COPS2	MGI:1330276	COPS2	30747	ENSG00000166200	protein_coding
SLC27A2	MGI:1347099	SLC27A2	10996	ENSG00000140284	protein_coding
GABPB1	MGI:95611	GABPB1	4074	ENSG00000104064	protein_coding
USP8	MGI:1934029	USP8	12631	ENSG00000138592	protein_coding
TRPM7	MGI:1929996	TRPM7	17994	ENSG00000092439	protein_coding
SPPL2A	MGI:1913802	SPPL2A	30227	ENSG00000138600	protein_coding
AP4E1	MGI:1336993	AP4E1	573	ENSG00000081014	protein_coding
BLVRA	MGI:88170	BLVRA	1062	ENSG00000106605	protein_coding
SNRNP200	MGI:2444401	SNRNP200	30859	ENSG00000144028	protein_coding
CIAO1	MGI:1346998	CIAO1	14280	ENSG00000144021	protein_coding
STARD7	MGI:2139090	STARD7	18063	ENSG00000084090	protein_coding
ADRA2B	MGI:87935	ADRA2B	282	ENSG00000222040	protein_coding
GPAT2	MGI:2684962	GPAT2	27168	ENSG00000186281	protein_coding
KCNIP3	MGI:1929258	KCNIP3	15523	ENSG00000115041	protein_coding
ZFP661	MGI:1919430	ZNF2	12991	ENSG00000163067	protein_coding
MALL	MGI:2385152	MALL	6818	ENSG00000144063	protein_coding
MTLN	MGI:1915135	MTLN	27339	ENSG00000175701	lincRNA
ACOXL	MGI:1921371	ACOXL	25621	ENSG00000153093	protein_coding
BCL2L11	MGI:1197519	BCL2L11	994	ENSG00000153094	protein_coding
MORRBID	MGI:3652191	MIR4435-2HG	35163	ENSG00000172965	lincRNA
ANAPC1	MGI:103097	ANAPC1	19988	ENSG00000153107	protein_coding
MERTK	MGI:96965	MERTK	7027	ENSG00000153208	protein_coding
TMEM87B	MGI:1919727	TMEM87B	25913	ENSG00000153214	protein_coding
FBLN7	MGI:1917620	FBLN7	26740	ENSG00000144152	protein_coding
ZC3H8	MGI:1930128	ZC3H8	30941	ENSG00000144161	protein_coding
ZC3H6	MGI:1926001	ZC3H6	24762	ENSG00000188177	protein_coding
VINAC1	MGI:3649276	VINAC1P	53736
POLR1B	MGI:108014	POLR1B	20454	ENSG00000125630	protein_coding
CHCHD5	MGI:1913420	CHCHD5	17840	ENSG00000125611	protein_coding
SLC20A1	MGI:108392	SLC20A1	10946	ENSG00000144136	protein_coding
SIRPA	MGI:108563	SIRPA	9662	ENSG00000198053	protein_coding
PDYN	MGI:97535	PDYN	8820	ENSG00000101327	protein_coding
STK35	MGI:1914583	STK35	16254	ENSG00000125834	protein_coding
TMC2	MGI:2151017	TMC2	16527	ENSG00000149488	protein_coding
NOP56	MGI:1914384	NOP56	15911	ENSG00000101361	protein_coding
PCED1A	MGI:2442177	PCED1A	16212	ENSG00000132635	protein_coding
PTPRA	MGI:97808	PTPRA	9664	ENSG00000132670	protein_coding
MRPS26	MGI:1333830	MRPS26	14045	ENSG00000125901	protein_coding
FASTKD5	MGI:2139469	FASTKD5	25790	ENSG00000215251	protein_coding
LZTS3	MGI:2656976	LZTS3	30139
DDRGK1	MGI:1924256	DDRGK1	16110	ENSG00000198171	protein_coding
SLC4A11	MGI:2138987	SLC4A11	16438	ENSG00000088836	protein_coding
SIGLEC1	MGI:99668	SIGLEC1	11127	ENSG00000088827	protein_coding
1700037H04RIK	MGI:1914576	C20ORF27	15873	ENSG00000101220	protein_coding
AP5S1	MGI:1916846	AP5S1	15875	ENSG00000125843	protein_coding
MAVS	MGI:2444773	MAVS	29233	ENSG00000088888	protein_coding
PANK2	MGI:1921700	PANK2	15894	ENSG00000125779	protein_coding
RNF24	MGI:1261771	RNF24	13779	ENSG00000101236	protein_coding
SMOX	MGI:2445356	SMOX	15862	ENSG00000088826	protein_coding
PRN	MGI:97767	PRND	15748	ENSG00000171864	protein_coding
RASSF2	MGI:2442060	RASSF2	9883	ENSG00000101265	protein_coding
PCNA	MGI:97503	PCNA	8729	ENSG00000132646	protein_coding
CDS2	MGI:1332236	CDS2	1801	ENSG00000101290	protein_coding
SHLD1	MGI:1920997	SHLD1	26318	ENSG00000171984	protein_coding
CHGB	MGI:88395	CHGB	1930	ENSG00000089199	protein_coding
MCM8	MGI:1913884	MCM8	16147	ENSG00000125885	protein_coding
LRRN4	MGI:2445154	LRRN4	16208	ENSG00000125872	protein_coding
TMX4	MGI:106558	TMX4	25237	ENSG00000125827	protein_coding
PLCB1	MGI:97613	PLCB1	15917	ENSG00000182621	protein_coding
PLCB4	MGI:107464	PLCB4	9059	ENSG00000101333	protein_coding
SNAP25	MGI:98331	SNAP25	11132	ENSG00000132639	protein_coding
MKKS	MGI:1891836	MKKS	7108	ENSG00000125863	protein_coding
JAG1	MGI:1095416	JAG1	6188	ENSG00000101384	protein_coding
BTBD3	MGI:2385155	BTBD3	15854	ENSG00000132640	protein_coding
ISM1	MGI:2442963	ISM1	16213	ENSG00000101230	protein_coding
TASP1	MGI:1923062	TASP1	15859	ENSG00000089123	protein_coding
ESF1	MGI:1913830	ESF1	15898	ENSG00000089048	protein_coding
NDUFAF5	MGI:1916737	NDUFAF5	15899	ENSG00000101247	protein_coding
MACROD2	MGI:1920149	MACROD2	16126	ENSG00000172264	protein_coding
FLRT3	MGI:1918686	FLRT3	3762	ENSG00000125848	protein_coding
KIF16B	MGI:1098240	KIF16B	15869	ENSG00000089177	protein_coding
DSTN	MGI:1929270	DSTN	15750	ENSG00000125868	protein_coding
RRBP1	MGI:1932395	RRBP1	10448	ENSG00000125844	protein_coding
SNX5	MGI:1916428	SNX5	14969	ENSG00000089006	protein_coding
KAT14	MGI:1917264	KAT14	15904	ENSG00000149474	protein_coding
SEC23B	MGI:1350925	SEC23B	10702	ENSG00000101310	protein_coding
DTD1	MGI:1913294	DTD1	16219	ENSG00000125821	protein_coding
NAA20	MGI:1915127	NAA20	15908	ENSG00000173418	protein_coding
CRNKL1	MGI:1914127	CRNKL1	15762	ENSG00000101343	protein_coding
RALGAPA2	MGI:3036245	RALGAPA2	16207	ENSG00000188559	protein_coding
KIZ	MGI:2684960	KIZ	15865	ENSG00000088970	processed_transcript
XRN2	MGI:894687	XRN2	12836	ENSG00000088930	protein_coding
PAX1	MGI:97485	PAX1	8615	ENSG00000125813	protein_coding
NXT1	MGI:1929619	NXT1	15913	ENSG00000132661	protein_coding
GZF1	MGI:1921783	GZF1	15808	ENSG00000125812	protein_coding
NAPB	MGI:104562	NAPB	15751	ENSG00000125814	protein_coding
CST3	MGI:102519	CST1	2473	ENSG00000170373	protein_coding
SYNDIG1	MGI:3702158	SYNDIG1	15885	ENSG00000101463	protein_coding
ENTPD6	MGI:1202295	ENTPD6	3368	ENSG00000197586	protein_coding
PYGB	MGI:97828	PYGB	9723	ENSG00000100994	protein_coding
ABHD12	MGI:1923442	ABHD12	15868	ENSG00000100997	protein_coding
GINS1	MGI:1916520	GINS1	28980	ENSG00000101003	protein_coding
NINL	MGI:1925427	NINL	29163	ENSG00000101004	protein_coding
NANP	MGI:1914561	NANP	16140	ENSG00000170191	protein_coding
NSFL1C	MGI:3042273	NSFL1C	15912	ENSG00000088833	protein_coding
SLC52A3	MGI:1916948	SLC52A3	16187	ENSG00000101276	protein_coding
SRXN1	MGI:104971	SRXN1	16132	ENSG00000271303	protein_coding
TCF15	MGI:104664	TCF15	11627	ENSG00000125878	protein_coding
CSNK2A1	MGI:88543	CSNK2A1	2457	ENSG00000101266	protein_coding
TBC1D20	MGI:1914481	TBC1D20	16133	ENSG00000125875	protein_coding
RBCK1	MGI:1344372	RBCK1	15864	ENSG00000125826	protein_coding
TRIB3	MGI:1345675	TRIB3	16228	ENSG00000101255	protein_coding
NRSN2	MGI:2684969	NRSN2	16229	ENSG00000125841	protein_coding
SOX12	MGI:98360	SOX12	11198	ENSG00000177732	protein_coding
ZCCHC3	MGI:1915167	ZCCHC3	16230	ENSG00000177764	protein_coding
MCTS2	MGI:1913655	MCTS1	23357	ENSG00000232119	protein_coding
ID1	MGI:96396	ID1	5360	ENSG00000125968	protein_coding
BCL2L1	MGI:88139	BCL2L1	992	ENSG00000171552	protein_coding
TPX2	MGI:1919369	TPX2	1249	ENSG00000088325	protein_coding
PDRG1	MGI:1915809	PDRG1	16119	ENSG00000088356	protein_coding
XKR7	MGI:3526711	XKR7	23062	ENSG00000260903	protein_coding
CCM2L	MGI:2385159	CCM2L	16153	ENSG00000101331	protein_coding
HCK	MGI:96052	HCK	4840	ENSG00000101336	protein_coding
TM9SF4	MGI:2139220	TM9SF4	30797	ENSG00000101337	protein_coding
ASXL1	MGI:2684063	ASXL1	18318	ENSG00000171456	protein_coding
NOL4L	MGI:1918765	NOL4L	16106	ENSG00000197183	protein_coding
COMMD7	MGI:1914197	COMMD7	16223	ENSG00000149600	protein_coding
MAPRE1	MGI:891995	MAPRE1	6890	ENSG00000101367	protein_coding
EFCAB8	MGI:3644206	EFCAB8	34532	ENSG00000215529	protein_coding
BPIFB5	MGI:2385160	BPIFB5P	42177	ENSG00000233146	pseudogene
SNTA1	MGI:101772	SNTA1	11167	ENSG00000101400	protein_coding
CBFA2T2	MGI:1333833	CBFA2T2	1536	ENSG00000078699	protein_coding
ACTL10	MGI:1917612	ACTL10	16127	ENSG00000182584	protein_coding
NECAB3	MGI:1861721	NECAB3	15851	ENSG00000125967	protein_coding
E2F1	MGI:101941	E2F1	3113	ENSG00000101412	protein_coding
PXMP4	MGI:1891701	PXMP4	15920	ENSG00000101417	protein_coding
ZFP341	MGI:2682937	ZNF341	15992	ENSG00000131061	protein_coding
CHMP4B	MGI:1922858	CHMP4B	16171	ENSG00000101421	protein_coding
RALY	MGI:97850	RALY	15921	ENSG00000125970	protein_coding
EIF2S2	MGI:1914454	EIF2S2	3266	ENSG00000125977	protein_coding
A	MGI:87853	ASIP	745	ENSG00000101440	protein_coding
ITCH	MGI:1202301	ITCH	13890	ENSG00000078747	protein_coding
DYNLRB1	MGI:1914318	DYNLRB1	15468	ENSG00000125971	protein_coding
PIGU	MGI:3039607	PIGU	15791	ENSG00000101464	protein_coding
TRP53INP2	MGI:1915978	TP53INP2	16104	ENSG00000078804	protein_coding
GGT7	MGI:1913385	GGT7	4259	ENSG00000131067	protein_coding
GSS	MGI:95852	GSS	4624	ENSG00000100983	protein_coding
EDEM2	MGI:1915540	EDEM2	15877	ENSG00000088298	protein_coding
MMP24	MGI:1341867	MMP24	7172	ENSG00000125966	protein_coding
UQCC1	MGI:1929472	UQCC1	15891	ENSG00000101019	protein_coding
CEP250	MGI:108084	CEP250	1859	ENSG00000126001	protein_coding
6430550D23RIK	MGI:2443361	C20ORF173	16166	ENSG00000125975	protein_coding
SPAG4	MGI:2444120	SPAG4	11214	ENSG00000061656	protein_coding
NFS1	MGI:1316706	NFS1	15910	ENSG00000244005	protein_coding
RBM39	MGI:2157953	RBM39	15923	ENSG00000131051	protein_coding
PHF20	MGI:2444148	PHF20	16098	ENSG00000025293	protein_coding
SCAND1	MGI:1343132	SCAND1	10566	ENSG00000171222	protein_coding
CNBD2	MGI:1918123	CNBD2	16145	ENSG00000149646	protein_coding
NORAD	MGI:1914767	NORAD	44311	ENSG00000260032	lincRNA
EPB41L1	MGI:103010	EPB41L1	3378	ENSG00000088367	protein_coding
DLGAP4	MGI:2138865	DLGAP4	24476	ENSG00000080845	protein_coding
DLGAP4	MGI:2138865	DLGAP4	24476	ENSG00000269562	protein_coding
MYL9	MGI:2138915	MYL9	15754	ENSG00000101335	protein_coding
TGIF2	MGI:1915299	TGIF2	15764	ENSG00000118707	protein_coding
RAB5IF	MGI:1914638	RAB5IF	15870	ENSG00000101084	protein_coding
NDRG3	MGI:1352499	NDRG3	14462	ENSG00000101079	protein_coding
DSN1	MGI:1914184	DSN1	16165	ENSG00000149636	protein_coding
SOGA1	MGI:2444575	SOGA1	16111	ENSG00000149639	protein_coding
SAMHD1	MGI:1927468	SAMHD1	15925	ENSG00000101347	protein_coding
RBL1	MGI:103300	RBL1	9893	ENSG00000080839	protein_coding
RPN2	MGI:98085	RPN2	10382	ENSG00000118705	protein_coding
MANBAL	MGI:1916411	MANBAL	15799	ENSG00000101363	protein_coding
SRC	MGI:98397	SRC	11283	ENSG00000197122	protein_coding
BLCAP	MGI:1858907	BLCAP	1055	ENSG00000166619	protein_coding
CTNNBL1	MGI:1913892	CTNNBL1	15879	ENSG00000132792	protein_coding
VSTM2L	MGI:2685537	VSTM2L	16096	ENSG00000132821	protein_coding
RPRD1B	MGI:1917720	RPRD1B	16209	ENSG00000101413	protein_coding
TGM2	MGI:98731	TGM2	11778	ENSG00000198959	protein_coding
LBP	MGI:1098776	LBP	6517	ENSG00000129988	protein_coding
SNHG11	MGI:2441845	SNHG11	25046	ENSG00000174365	processed_transcript
RALGAPB	MGI:2444531	RALGAPB	29221	ENSG00000170471	protein_coding
ACTR5	MGI:1924748	ACTR5	14671	ENSG00000101442	protein_coding
PPP1R16B	MGI:2151841	PPP1R16B	15850	ENSG00000101445	protein_coding
FAM83D	MGI:1919128	FAM83D	16122	ENSG00000101447	protein_coding
DHX35	MGI:1918965	DHX35	15861	ENSG00000101452	protein_coding
MAFB	MGI:104555	MAFB	6408	ENSG00000204103	protein_coding
TOP1	MGI:98788	TOP1	11986	ENSG00000198900	protein_coding
PLCG1	MGI:97615	PLCG1	9065	ENSG00000124181	protein_coding
ZHX3	MGI:2444772	ZHX3	15935	ENSG00000174306	protein_coding
LPIN3	MGI:1891342	LPIN3	14451	ENSG00000132793	protein_coding
CHD6	MGI:1918639	CHD6	19057	ENSG00000124177	protein_coding
SRSF6	MGI:1915246	SRSF6	10788	ENSG00000124193	protein_coding
SGK2	MGI:1351318	SGK2	13900	ENSG00000101049	protein_coding
IFT52	MGI:2387217	IFT52	15901	ENSG00000101052	protein_coding
MYBL2	MGI:101785	MYBL2	7548	ENSG00000101057	protein_coding
TOX2	MGI:3611233	TOX2	16095	ENSG00000124191	protein_coding
JPH2	MGI:1891496	JPH2	14202	ENSG00000149596	protein_coding
OSER1	MGI:1913930	OSER1	16105	ENSG00000132823	protein_coding
GDAP1L1	MGI:2385163	GDAP1L1	4213	ENSG00000124194	protein_coding
FITM2	MGI:2444508	FITM2	16135	ENSG00000197296	protein_coding
TTPAL	MGI:1923330	TTPAL	16114	ENSG00000124120	protein_coding
SERINC3	MGI:1349457	SERINC3	11699	ENSG00000132824	protein_coding
YWHAB	MGI:1891917	YWHAB	12849	ENSG00000166913	protein_coding
SDC4	MGI:1349164	SDC4	10661	ENSG00000124145	protein_coding
DBNDD2	MGI:106562	DBNDD2	15881	ENSG00000244274	protein_coding
TRP53TG5	MGI:1920853	TP53TG5	15856	ENSG00000124251	protein_coding
PIGT	MGI:1926178	PIGT	14938	ENSG00000124155	protein_coding
UBE2C	MGI:1915862	UBE2C	15937	ENSG00000175063	protein_coding
SNX21	MGI:1917729	SNX21	16154	ENSG00000124104	protein_coding
ACOT8	MGI:2158201	ACOT8	15919	ENSG00000101473	protein_coding
ZSWIM1	MGI:1919221	ZSWIM1	16155	ENSG00000168612	protein_coding
PLTP	MGI:103151	PLTP	9093	ENSG00000100979	protein_coding
ZFP335	MGI:2682313	ZNF335	15807	ENSG00000198026	protein_coding
MMP9	MGI:97011	MMP9	7176	ENSG00000100985	protein_coding
NCOA5	MGI:2385165	NCOA5	15909	ENSG00000124160	protein_coding
CDH22	MGI:1341843	CDH22	13251	ENSG00000149654	protein_coding
ELMO2	MGI:2153045	ELMO2	17233	ENSG00000062598	protein_coding
EYA2	MGI:109341	EYA2	3520	ENSG00000064655	protein_coding
ZMYND8	MGI:1918025	ZMYND8	9397	ENSG00000101040	protein_coding
NCOA3	MGI:1276535	NCOA3	7670	ENSG00000124151	protein_coding
SULF2	MGI:1919293	SULF2	20392	ENSG00000196562	protein_coding
PREX1	MGI:3040696	PREX1	32594	ENSG00000124126	protein_coding
CSE1L	MGI:1339951	CSE1L	2431	ENSG00000124207	protein_coding
STAU1	MGI:1338864	STAU1	11370	ENSG00000124214	protein_coding
DDX27	MGI:2385884	DDX27	15837	ENSG00000124228	protein_coding
ZNFX1	MGI:2138982	ZNFX1	29271	ENSG00000124201	protein_coding
SNORD123	MGI:5297223	SNORD123	33562	ENSG00000239112	snoRNA
KCNB1	MGI:96666	KCNB1	6231	ENSG00000158445	protein_coding
PTGIS	MGI:1097156	PTGIS	9603	ENSG00000124212	protein_coding
B4GALT5	MGI:1927169	B4GALT5	928	ENSG00000158470	protein_coding
SLC9A8	MGI:1924281	SLC9A8	20728	ENSG00000197818	protein_coding
SPATA2	MGI:2146885	SPATA2	14681	ENSG00000158480	protein_coding
RNF114	MGI:1933159	RNF114	13094	ENSG00000124226	protein_coding
RIPOR3	MGI:1916803	RIPOR3	16168	ENSG00000042062	protein_coding
PARD6B	MGI:2135605	PARD6B	16245	ENSG00000124171	protein_coding
ADNP	MGI:1338758	ADNP	15766	ENSG00000101126	protein_coding
DPM1	MGI:1330239	DPM1	3005	ENSG00000000419	protein_coding
KCNG1	MGI:3616086	KCNG1	6248	ENSG00000026559	protein_coding
NFATC2	MGI:102463	NFATC2	7776	ENSG00000101096	protein_coding
ATP9A	MGI:1330826	ATP9A	13540	ENSG00000054793	protein_coding
SALL4	MGI:2139360	SALL4	15924	ENSG00000101115	protein_coding
ZFP64	MGI:107342	ZFP64	15940	ENSG00000020256	protein_coding
TSHZ2	MGI:2153084	TSHZ2	13010	ENSG00000182463	protein_coding
ZFP217	MGI:2685408	ZNF217	13009	ENSG00000171940	protein_coding
BCAS1	MGI:1924210	BCAS1	974	ENSG00000064787	protein_coding
PFDN4	MGI:1923512	PFDN4	8868	ENSG00000101132	protein_coding
DOK5	MGI:1924079	DOK5	16173	ENSG00000101134	protein_coding
CBLN4	MGI:2154433	CBLN4	16231	ENSG00000054803	protein_coding
MC3R	MGI:96929	MC3R	6931	ENSG00000124089	protein_coding
FAM210B	MGI:1914267	FAM210B	16102	ENSG00000124098	protein_coding
CSTF1	MGI:1914587	CSTF1	2483	ENSG00000101138	protein_coding
RTF2	MGI:1913654	RTF2	15890	ENSG00000022277	protein_coding
FAM209	MGI:1923676	FAM209A	16100	ENSG00000124103	protein_coding
TFAP2C	MGI:106032	TFAP2C	11744	ENSG00000087510	protein_coding
BMP7	MGI:103302	BMP7	1074	ENSG00000101144	protein_coding
RAE1	MGI:1913929	RAE1	9828	ENSG00000101146	protein_coding
RBM38	MGI:1889294	RBM38	15818	ENSG00000132819	protein_coding
PCK1	MGI:97501	PCK1	8724	ENSG00000124253	protein_coding
PMEPA1	MGI:1929600	PMEPA1	14107	ENSG00000124225	protein_coding
VAPB	MGI:1928744	VAPB	12649	ENSG00000124164	protein_coding
STX16	MGI:1923396	STX16	11431	ENSG00000124222	protein_coding
GNASAS1	MGI:1861674	GNAS-AS1	24872	ENSG00000235590	antisense
GNAS	MGI:95777	GNAS	4392	ENSG00000087460	protein_coding
NELFCD	MGI:1926424	NELFCD	15934	ENSG00000101158	protein_coding
CTSZ	MGI:1891190	CTSZ	2547	ENSG00000101160	protein_coding
ATP5E	MGI:1855697	ATP5F1E	838	ENSG00000124172	protein_coding
PRELID3B	MGI:1913640	PRELID3B	15892	ENSG00000101166	protein_coding
EDN3	MGI:95285	EDN3	3178	ENSG00000124205	protein_coding
PHACTR3	MGI:1921439	PHACTR3	15833	ENSG00000087495	protein_coding
SYCP2	MGI:1933281	SYCP2	11490	ENSG00000196074	protein_coding
CDH4	MGI:99218	CDH4	1763	ENSG00000179242	protein_coding
LSM14B	MGI:3040677	LSM14B	15887	ENSG00000149657	protein_coding
OSBPL2	MGI:2442832	OSBPL2	15761	ENSG00000130703	protein_coding
ADRM1	MGI:1929289	ADRM1	15759	ENSG00000130706	protein_coding
LAMA5	MGI:105382	LAMA5	6485	ENSG00000130702	protein_coding
RPS21	MGI:1913731	RPS21	10409	ENSG00000171858	protein_coding
CABLES2	MGI:2182335	CABLES2	16143	ENSG00000149679	protein_coding
SLCO4A1	MGI:1351866	SLCO4A1	10953	ENSG00000101187	protein_coding
TCFL5	MGI:2672878	TCFL5	11646	ENSG00000101190	protein_coding
DIDO1	MGI:1344352	DIDO1	2680	ENSG00000101191	protein_coding
SLC17A9	MGI:1919107	SLC17A9	16192	ENSG00000101194	protein_coding
MIR124A-3	MGI:3618704	MIR124-3	31504	ENSG00000207598	miRNA
YTHDF1	MGI:1917431	YTHDF1	15867	ENSG00000149658	protein_coding
NKAIN4	MGI:1915372	NKAIN4	16191	ENSG00000101198	protein_coding
COL20A1	MGI:1920618	COL20A1	14670	ENSG00000101203	protein_coding
KCNQ2	MGI:1309503	KCNQ2	6296	ENSG00000075043	protein_coding
PPDPF	MGI:1913746	PPDPF	16142	ENSG00000125534	protein_coding
GMEB2	MGI:2652836	GMEB2	4371	ENSG00000101216	protein_coding
STMN3	MGI:1277137	STMN3	15926	ENSG00000197457	protein_coding
RTEL1	MGI:2139369	RTEL1	15888	ENSG00000258366	protein_coding
ZGPAT	MGI:2449939	ZGPAT	15948	ENSG00000197114	protein_coding
ABHD16B	MGI:3607711	ABHD16B	16128	ENSG00000183260	protein_coding
TPD52L2	MGI:1913564	TPD52L2	12007	ENSG00000101150	protein_coding
DNAJC5	MGI:892995	DNAJC5	16235	ENSG00000101152	protein_coding
UCKL1	MGI:1915806	UCKL1	15938	ENSG00000198276	protein_coding
PRPF6	MGI:1922946	PRPF6	15860	ENSG00000101161	protein_coding
SOX18	MGI:103559	SOX18	11194	ENSG00000203883	protein_coding
POLR3K	MGI:1914255	POLR3K	14121	ENSG00000161980	protein_coding
HNF4G	MGI:1353604	HNF4G	5026	ENSG00000164749	protein_coding
PEX2	MGI:107486	PEX2	9717	ENSG00000164751	protein_coding
PKIA	MGI:104747	PKIA	9017	ENSG00000171033	protein_coding
ZC2HC1A	MGI:1914556	ZC2HC1A	24277	ENSG00000104427	protein_coding
IL7	MGI:96561	IL7	6023	ENSG00000104432	protein_coding
STMN2	MGI:98241	STMN2	10577	ENSG00000104435	protein_coding
HEY1	MGI:1341800	HEY1	4880	ENSG00000164683	protein_coding
MRPS28	MGI:1913480	MRPS28	14513	ENSG00000147586	protein_coding
TPD52	MGI:107749	TPD52	12005	ENSG00000076554	protein_coding
ZBTB10	MGI:2139883	ZBTB10	30953	ENSG00000205189	protein_coding
ZFP704	MGI:2180715	ZNF704	32291	ENSG00000164684	protein_coding
PAG1	MGI:2443160	PAG1	30043	ENSG00000076641	protein_coding
FABP5	MGI:101790	FABP5	3560	ENSG00000164687	protein_coding
IMPA1	MGI:1933158	IMPA1	6050	ENSG00000133731	protein_coding
ZFAND1	MGI:1913611	ZFAND1	25858	ENSG00000104231	protein_coding
CHMP4C	MGI:1913621	CHMP4C	30599	ENSG00000164695	protein_coding
SNX16	MGI:1921968	SNX16	14980	ENSG00000104497	protein_coding
LRRCC1	MGI:1918960	LRRCC1	29373	ENSG00000133739	protein_coding
E2F5	MGI:105091	E2F5	3119	ENSG00000133740	protein_coding
RBIS	MGI:1916376	RBIS	32235	ENSG00000176731	protein_coding
CAR3	MGI:88270	CA3	1374	ENSG00000164879	protein_coding
CAR2	MGI:88269	CA2	1373	ENSG00000104267	protein_coding
YTHDF3	MGI:1918850	YTHDF3	26465	ENSG00000185728	protein_coding
CYP7B1	MGI:104978	CYP7B1	2652	ENSG00000172817	protein_coding
ARMC1	MGI:1921502	ARMC1	17684	ENSG00000104442	protein_coding
MTFR1	MGI:1914722	MTFR1	29510	ENSG00000066855	protein_coding
PDE7A	MGI:1202402	PDE7A	8791	ENSG00000205268	protein_coding
DNAJC5B	MGI:1913576	DNAJC5B	24138	ENSG00000147570	protein_coding
TRIM55	MGI:3036269	TRIM55	14215	ENSG00000147573	protein_coding
CRH	MGI:88496	CRH	2355	ENSG00000147571	protein_coding
HPS3	MGI:2153839	HPS3	15597	ENSG00000163755	protein_coding
HLTF	MGI:1196437	HLTF	11099	ENSG00000071794	protein_coding
GYG	MGI:1351614	GYG1	4699	ENSG00000163754	protein_coding
TBL1XR1	MGI:2441730	TBL1XR1	29529	ENSG00000177565	protein_coding
NAALADL2	MGI:2685867	NAALADL2	23219	ENSG00000177694	protein_coding
ECT2	MGI:95281	ECT2	3155	ENSG00000114346	protein_coding
NCEH1	MGI:2443191	NCEH1	29260	ENSG00000144959	protein_coding
TNFSF10	MGI:107414	TNFSF10	11925	ENSG00000121858	protein_coding
GHSR	MGI:2441906	GHSR	4267	ENSG00000121853	protein_coding
FNDC3B	MGI:1919257	FNDC3B	24670	ENSG00000075420	protein_coding
PLD1	MGI:109585	PLD1	9067	ENSG00000075651	protein_coding
TNIK	MGI:1916264	TNIK	30765	ENSG00000154310	protein_coding
RPL22L1	MGI:1915278	RPL22L1	27610	ENSG00000163584	protein_coding
EGFEM1	MGI:1922990	EGFEM1P	25149	ENSG00000206120	pseudogene
MECOM	MGI:95457	MECOM	3498	ENSG00000085276	protein_coding
MYNN	MGI:1931415	MYNN	14955	ENSG00000085274	protein_coding
LRRIQ4	MGI:1915557	LRRIQ4	34298	ENSG00000188306	protein_coding
LRRC31	MGI:2443864	LRRC31	26261	ENSG00000114248	protein_coding
SAMD7	MGI:1923203	SAMD7	25394	ENSG00000187033	protein_coding
GPR160	MGI:1919112	GPR160	23693	ENSG00000173890	protein_coding
PRKCI	MGI:99260	PRKCI	9404	ENSG00000163558	protein_coding
SLC7A14	MGI:3040688	SLC7A14	29326	ENSG00000013293	protein_coding
ZMAT3	MGI:1195270	ZMAT3	29983	ENSG00000172667	protein_coding
PIK3CA	MGI:1206581	PIK3CA	8975	ENSG00000121879	protein_coding
ZFP639	MGI:1915028	ZNF639	30950	ENSG00000121864	protein_coding
MFN1	MGI:1914664	MFN1	18262	ENSG00000171109	protein_coding
GNB4	MGI:104581	GNB4	20731	ENSG00000114450	protein_coding
ACTL6A	MGI:1861453	ACTL6A	24124	ENSG00000136518	protein_coding
NDUFB5	MGI:1913296	NDUFB5	7700	ENSG00000136521	protein_coding
USP13	MGI:1919857	USP13	12611	ENSG00000058056	protein_coding
TTC14	MGI:1914370	TTC14	24697	ENSG00000163728	protein_coding
CCDC39	MGI:1289263	CCDC39	25244	ENSG00000145075	protein_coding
FXR1	MGI:104860	FXR1	4023	ENSG00000114416	protein_coding
DNAJC19	MGI:1914963	DNAJC19	30528	ENSG00000205981	protein_coding
SOX2	MGI:98364	SOX2	11195	ENSG00000181449	protein_coding
ATP11B	MGI:1923545	ATP11B	13553	ENSG00000058063	protein_coding
MCCC1	MGI:1919289	MCCC1	6936	ENSG00000078070	protein_coding
EXOSC9	MGI:1355319	EXOSC9	9137	ENSG00000123737	protein_coding
CCNA2	MGI:108069	CCNA2	1578	ENSG00000145386	protein_coding
BBS7	MGI:1918742	BBS7	18758	ENSG00000138686	protein_coding
4932438A13RIK	MGI:2444631	KIAA1109	26953	ENSG00000138688	protein_coding
FGF2	MGI:95516	FGF2	3676	ENSG00000138685	protein_coding
NUDT6	MGI:2387618	NUDT6	8053	ENSG00000170917	protein_coding
SPATA5	MGI:1927170	SPATA5	18119	ENSG00000145375	protein_coding
SPRY1	MGI:1345139	SPRY1	11269	ENSG00000164056	protein_coding
ANKRD50	MGI:2139777	ANKRD50	29223	ENSG00000151458	protein_coding
FAT4	MGI:3045256	FAT4	23109	ENSG00000196159	protein_coding
HSPA4L	MGI:107422	HSPA4L	17041	ENSG00000164070	protein_coding
PLK4	MGI:101783	PLK4	11397	ENSG00000142731	protein_coding
ABHD18	MGI:1915468	ABHD18	26111	ENSG00000164074	protein_coding
LARP1B	MGI:1914604	LARP1B	24704	ENSG00000138709	protein_coding
PGRMC2	MGI:1918054	PGRMC2	16089	ENSG00000164040	protein_coding
JADE1	MGI:1925835	JADE1	30027	ENSG00000077684	protein_coding
SCLT1	MGI:1914411	SCLT1	26406	ENSG00000151466	protein_coding
D3ERTD751E	MGI:1289213	C4ORF33	27025	ENSG00000151470	protein_coding
PABPC4L	MGI:3643087	PABPC4L	31955	ENSG00000254535	protein_coding
PCDH18	MGI:1920423	PCDH18	14268	ENSG00000189184	protein_coding
SLC7A11	MGI:1347355	SLC7A11	11059	ENSG00000151012	protein_coding
NOCT	MGI:109382	NOCT	14254	ENSG00000151014	protein_coding
ELF2	MGI:1916507	ELF2	3317	ENSG00000109381	protein_coding
MGARP	MGI:1914999	MGARP	29969	ENSG00000137463	protein_coding
NDUFC1	MGI:1913627	NDUFC1	7705	ENSG00000109390	protein_coding
NAA15	MGI:1922088	NAA15	30782	ENSG00000164134	protein_coding
RAB33B	MGI:1330805	RAB33B	16075	ENSG00000172007	protein_coding
SETD7	MGI:1920501	SETD7	30412	ENSG00000145391	protein_coding
MAML3	MGI:2389461	MAML3	16272	ENSG00000196782	protein_coding
FOXO1	MGI:1890077	FOXO1	3819	ENSG00000150907	protein_coding
COG6	MGI:1914792	COG6	18621	ENSG00000133103	protein_coding
LHFP	MGI:1920048	LHFPL6	6586	ENSG00000183722	protein_coding
NHLRC3	MGI:2444520	NHLRC3	33751	ENSG00000188811	protein_coding
STOML3	MGI:2388072	STOML3	19420	ENSG00000133115	protein_coding
FREM2	MGI:2444465	FREM2	25396	ENSG00000150893	protein_coding
UFM1	MGI:1915140	UFM1	20597	ENSG00000120686	protein_coding
SUPT20	MGI:1929651	SUPT20H	20596	ENSG00000102710	protein_coding
EXOSC8	MGI:1916889	EXOSC8	17035	ENSG00000120699	protein_coding
RFXAP	MGI:2180854	RFXAP	9988	ENSG00000133111	protein_coding
SPG20	MGI:2139806	SPART	18514	ENSG00000133104	protein_coding
MAB21L1	MGI:1333773	MAB21L1	6757	ENSG00000180660	protein_coding
NBEA	MGI:1347075	NBEA	7648	ENSG00000172915	protein_coding
TM4SF1	MGI:104678	TM4SF1	11853	ENSG00000169908	protein_coding
WWTR1	MGI:1917649	WWTR1	24042	ENSG00000018408	protein_coding
COMMD2	MGI:1098806	COMMD2	24993	ENSG00000114744	protein_coding
RNF13	MGI:1346341	RNF13	10057	ENSG00000082996	protein_coding
TSC22D2	MGI:1919283	TSC22D2	29095	ENSG00000196428	protein_coding
EIF2A	MGI:1098684	EIF2A	3254	ENSG00000144895	protein_coding
SELENOT	MGI:1916477	SELENOT	18136
SIAH2	MGI:108062	SIAH2	10858	ENSG00000181788	protein_coding
MED12L	MGI:2139916	MED12L	16050	ENSG00000144893	protein_coding
IGSF10	MGI:1923481	IGSF10	26384	ENSG00000152580	protein_coding
SUCNR1	MGI:1934135	SUCNR1	4542	ENSG00000198829	protein_coding
P2RY1	MGI:105049	P2RY1	8539	ENSG00000169860	protein_coding
RAP2B	MGI:1921262	RAP2B	9862	ENSG00000181467	protein_coding
ARHGEF26	MGI:1918053	ARHGEF26	24490	ENSG00000114790	protein_coding
MME	MGI:97004	MME	7154	ENSG00000196549	protein_coding
PLCH1	MGI:2683547	PLCH1	29185	ENSG00000114805	protein_coding
E130311K13RIK	MGI:3607716	C3ORF33	26434	ENSG00000174928	protein_coding
SLC33A1	MGI:1332247	SLC33A1	95	ENSG00000169359	protein_coding
GMPS	MGI:2448526	GMPS	4378	ENSG00000163655	protein_coding
SSR3	MGI:1914687	SSR3	11325	ENSG00000114850	protein_coding
TIPARP	MGI:2159210	TIPARP	23696	ENSG00000163659	protein_coding
CCNL1	MGI:1922664	CCNL1	20569	ENSG00000163660	protein_coding
RSRC1	MGI:1914130	RSRC1	24152	ENSG00000174891	protein_coding
MLF1	MGI:1341819	MLF1	7125	ENSG00000178053	protein_coding
RARRES1	MGI:1924461	RARRES1	9867	ENSG00000118849	protein_coding
MFSD1	MGI:1914118	MFSD1	25874	ENSG00000118855	protein_coding
SCHIP1	MGI:1353557	SCHIP1	15678	ENSG00000151967	protein_coding
SMC4	MGI:1917349	SMC4	14013	ENSG00000113810	protein_coding
TRIM59	MGI:1914199	TRIM59	30834	ENSG00000213186	protein_coding
KPNA4	MGI:1100848	KPNA4	6397	ENSG00000186432	protein_coding
ARL14	MGI:1918869	ARL14	22974	ENSG00000179674	protein_coding
PPM1L	MGI:2139740	PPM1L	16381	ENSG00000163590	protein_coding
B3GALNT1	MGI:1349405	B3GALNT1	918	ENSG00000169255	protein_coding
NMD3	MGI:2140103	NMD3	24250	ENSG00000169251	protein_coding
ZBBX	MGI:2674085	ZBBX	26245	ENSG00000169064	protein_coding
SERPINI1	MGI:1194506	SERPINI1	8943	ENSG00000163536	protein_coding
GOLIM4	MGI:1920374	GOLIM4	15448	ENSG00000173905	protein_coding
RAPGEF2	MGI:2659071	RAPGEF2	16854	ENSG00000109756	protein_coding
FNIP2	MGI:2683054	FNIP2	29280	ENSG00000052795	protein_coding
ETFDH	MGI:106100	ETFDH	3483	ENSG00000171503	protein_coding
PDGFC	MGI:1859631	PDGFC	8801	ENSG00000145431	protein_coding
GUCY1B1	MGI:1860604	GUCY1B1	4687	ENSG00000061918	protein_coding
MAP9	MGI:2442208	MAP9	26118	ENSG00000164114	protein_coding
LRAT	MGI:1891259	LRAT	6685	ENSG00000121207	protein_coding
PLRG1	MGI:1858197	PLRG1	9089	ENSG00000171566	protein_coding
SFRP2	MGI:108078	SFRP2	10777	ENSG00000145423	protein_coding
TLR2	MGI:1346060	TLR2	11848	ENSG00000137462	protein_coding
TMEM131L	MGI:2443399	TMEM131L	29146	ENSG00000121210	protein_coding
MND1	MGI:1924165	MND1	24839	ENSG00000121211	protein_coding
TRIM2	MGI:1933163	TRIM2	15974	ENSG00000109654	protein_coding
FHDC1	MGI:2684972	FHDC1	29363	ENSG00000137460	protein_coding
ARFIP1	MGI:1277120	ARFIP1	21496	ENSG00000164144	protein_coding
TMEM154	MGI:2444725	TMEM154	26489	ENSG00000170006	protein_coding
FBXW7	MGI:1354695	FBXW7	16712	ENSG00000109670	protein_coding
GATB	MGI:2442496	GATB	8849	ENSG00000059691	protein_coding
SH3D19	MGI:1350923	SH3D19	30418	ENSG00000109686	protein_coding
PRSS48	MGI:2685865	PRSS48	24635	ENSG00000189099	protein_coding
LRBA	MGI:1933162	LRBA	1742	ENSG00000198589	protein_coding
DCLK2	MGI:1918012	DCLK2	19002	ENSG00000170390	protein_coding
KIRREL	MGI:1891396	KIRREL1	15734	ENSG00000183853	protein_coding
FCRL1	MGI:2442862	FCRL1	18509	ENSG00000163534	protein_coding
FCRL5	MGI:3053558	FCRL5	18508	ENSG00000143297	protein_coding
ETV3	MGI:1350926	ETV3	3492	ENSG00000117036	protein_coding
LRRC71	MGI:1921735	LRRC71	26556	ENSG00000160838	protein_coding
PRCC	MGI:2137738	PRCC	9343	ENSG00000143294	protein_coding
HDGF	MGI:1194494	HDGF	4856	ENSG00000143321	protein_coding
NES	MGI:101784	NES	7756	ENSG00000132688	protein_coding
BCAN	MGI:1096385	BCAN	23059	ENSG00000132692	protein_coding
HAPLN2	MGI:2137300	HAPLN2	17410	ENSG00000132702	protein_coding
GPATCH4	MGI:1913864	GPATCH4	25982	ENSG00000160818	protein_coding
NAXE	MGI:2180167	NAXE	18453	ENSG00000163382	protein_coding
IQGAP3	MGI:3028642	IQGAP3	20669	ENSG00000183856	protein_coding
MEF2D	MGI:99533	MEF2D	6997	ENSG00000116604	protein_coding
RHBG	MGI:1927379	RHBG	14572	ENSG00000132677	protein_coding
CCT3	MGI:104708	CCT3	1616	ENSG00000163468	protein_coding
TMEM79	MGI:1919163	TMEM79	28196	ENSG00000163472	protein_coding
PMF1	MGI:1914287	PMF1	9112	ENSG00000160783	protein_coding
LMNA	MGI:96794	LMNA	6636	ENSG00000160789	protein_coding
MEX3A	MGI:1919890	MEX3A	33482	ENSG00000254726	protein_coding
LAMTOR2	MGI:1932697	LAMTOR2	29796	ENSG00000116586	protein_coding
SSR2	MGI:1913506	SSR2	11324	ENSG00000163479	protein_coding
ARHGEF2	MGI:103264	ARHGEF2	682	ENSG00000116584	protein_coding
KHDC4	MGI:1921450	KHDC4	29145	ENSG00000132680	protein_coding
MSTO1	MGI:2385175	MSTO1	29678	ENSG00000125459	protein_coding
ASH1L	MGI:2183158	ASH1L	19088	ENSG00000116539	protein_coding
RUSC1	MGI:1919546	RUSC1	17153	ENSG00000160753	protein_coding
FDPS	MGI:104888	FDPS	3631	ENSG00000160752	protein_coding
PKLR	MGI:97604	PKLR	9020	ENSG00000262785	protein_coding
PKLR	MGI:97604	PKLR	9020	ENSG00000143627	protein_coding
HCN3	MGI:1298211	HCN3	19183	ENSG00000263324	protein_coding
HCN3	MGI:1298211	HCN3	19183	ENSG00000143630	protein_coding
SCAMP3	MGI:1346346	SCAMP3	10565	ENSG00000263290	protein_coding
SCAMP3	MGI:1346346	SCAMP3	10565	ENSG00000116521	protein_coding
GBA	MGI:95665	GBA	4177	ENSG00000262446	protein_coding
GBA	MGI:95665	GBA	4177	ENSG00000177628	protein_coding
MTX1	MGI:103025	MTX1	7504	ENSG00000173171	protein_coding
EFNA3	MGI:106644	EFNA3	3223	ENSG00000143590	protein_coding
EFNA4	MGI:106643	EFNA4	3224	ENSG00000243364	protein_coding
ADAM15	MGI:1333882	ADAM15	193	ENSG00000143537	protein_coding
ZBTB7B	MGI:102755	ZBTB7B	18668	ENSG00000160685	protein_coding
FLAD1	MGI:2443030	FLAD1	24671	ENSG00000160688	protein_coding
SHC1	MGI:98296	SHC1	10840	ENSG00000160691	protein_coding
PYGO2	MGI:1916161	PYGO2	30257	ENSG00000163348	protein_coding
PBXIP1	MGI:2441670	PBXIP1	21199	ENSG00000163346	protein_coding
PMVK	MGI:1915853	PMVK	9141	ENSG00000163344	protein_coding
ADAR	MGI:1889575	ADAR	225	ENSG00000160710	protein_coding
UBE2Q1	MGI:1917343	UBE2Q1	15698	ENSG00000160714	protein_coding
SHE	MGI:1099462	SHE	27004	ENSG00000169291	protein_coding
IL6RA	MGI:105304	IL6R	6019	ENSG00000160712	protein_coding
UBAP2L	MGI:1921633	UBAP2L	29877	ENSG00000143569	protein_coding
TPM3	MGI:1890149	TPM3	12012	ENSG00000143549	protein_coding
NUP210L	MGI:1924845	NUP210L	29915	ENSG00000143552	protein_coding
JTB	MGI:1346082	JTB	6201	ENSG00000143543	protein_coding
CREB3L4	MGI:1916603	CREB3L4	18854	ENSG00000143578	protein_coding
CRTC2	MGI:1921593	CRTC2	27301	ENSG00000160741	protein_coding
GATAD2B	MGI:2443225	GATAD2B	30778	ENSG00000143614	protein_coding
GATAD2B	MGI:2443225	GATAD2B	30778	ENSG00000261992	protein_coding
SLC27A3	MGI:1347358	SLC27A3	10997	ENSG00000143554	protein_coding
SLC27A3	MGI:1347358	SLC27A3	10997	ENSG00000263163	protein_coding
INTS3	MGI:2140050	INTS3	26153	ENSG00000143624	protein_coding
INTS3	MGI:2140050	INTS3	26153	ENSG00000262826	protein_coding
NPR1	MGI:97371	NPR1	7943	ENSG00000169418	protein_coding
ILF2	MGI:1915031	ILF2	6037	ENSG00000143621	protein_coding
SNAPIN	MGI:1333745	SNAPIN	17145	ENSG00000143553	protein_coding
CHTOP	MGI:1913761	CHTOP	24511	ENSG00000160679	protein_coding
S100A16	MGI:1915110	S100A16	20441	ENSG00000188643	protein_coding
PGLYRP3	MGI:2685266	PGLYRP3	30014	ENSG00000159527	protein_coding
S100A11	MGI:1338798	S100A11	10488	ENSG00000163191	protein_coding
S100A10	MGI:1339468	S100A10	10487	ENSG00000197747	protein_coding
SPOPFM2	MGI:3702972	SPOP	11254	ENSG00000121067	protein_coding
THEM4	MGI:1923028	THEM4	17947	ENSG00000159445	protein_coding
TDRKH	MGI:1919884	TDRKH	11713	ENSG00000182134	protein_coding
SNX27	MGI:1923992	SNX27	20073	ENSG00000143376	protein_coding
CGN	MGI:1927237	CGN	17429	ENSG00000143375	protein_coding
POGZ	MGI:2442117	POGZ	18801	ENSG00000143442	protein_coding
RFX5	MGI:1858421	RFX5	9986	ENSG00000143390	protein_coding
PI4KB	MGI:1334433	PI4KB	8984	ENSG00000143393	protein_coding
ZFP687	MGI:1925516	ZNF687	29277	ENSG00000143373	protein_coding
PSMD4	MGI:1201670	PSMD4	9561	ENSG00000159352	protein_coding
PIP5K1A	MGI:107929	PIP5K1A	8994	ENSG00000143398	protein_coding
VPS72	MGI:1202305	VPS72	11644	ENSG00000163159	protein_coding
SCNM1	MGI:1341284	SCNM1	23136	ENSG00000163156	protein_coding
SEMA6C	MGI:1338032	SEMA6C	10740	ENSG00000143434	protein_coding
MLLT11	MGI:1929671	MLLT11	16997	ENSG00000213190	protein_coding
PRUNE1	MGI:1925152	PRUNE1	13420	ENSG00000143363	protein_coding
MINDY1	MGI:1922257	MINDY1	25648	ENSG00000143409	protein_coding
CERS2	MGI:1924143	CERS2	14076	ENSG00000143418	protein_coding
SETDB1	MGI:1934229	SETDB1	10761	ENSG00000143379	protein_coding
ARNT	MGI:88071	ARNT	700	ENSG00000143437	protein_coding
HORMAD1	MGI:1915231	HORMAD1	25245	ENSG00000143452	protein_coding
GOLPH3L	MGI:1917129	GOLPH3L	24882	ENSG00000143457	protein_coding
ENSA	MGI:1891189	ENSA	3360	ENSG00000143420	protein_coding
MCL1	MGI:101769	MCL1	6943	ENSG00000143384	protein_coding
ADAMTSL4	MGI:2389008	ADAMTSL4	19706	ENSG00000143382	protein_coding
TARS2	MGI:1919057	TARS2	30740	ENSG00000143374	protein_coding
RPRD2	MGI:1922387	RPRD2	29039	ENSG00000163125	protein_coding
RPRD2	MGI:1922387	RPRD2	29039	ENSG00000266562	protein_coding
CIART	MGI:2684975	CIART	25200	ENSG00000159208	protein_coding
CIART	MGI:2684975	CIART	25200	ENSG00000266764	protein_coding
ANP32E	MGI:1913721	ANP32E	16673	ENSG00000143401	protein_coding
PLEKHO1	MGI:1914470	PLEKHO1	24310	ENSG00000023902	protein_coding
VPS45	MGI:891965	VPS45	14579	ENSG00000136631	protein_coding
OTUD7B	MGI:2654703	OTUD7B	16683	ENSG00000163113	protein_coding
BOLA1	MGI:1916418	BOLA1	24263	ENSG00000178096	protein_coding
BOLA1	MGI:1916418	BOLA1	24263	ENSG00000265570	protein_coding
H2BC21	MGI:2448415	H3C13	25311	ENSG00000183598	protein_coding
H2BC21	MGI:2448415	H3C13	25311	ENSG00000265133	protein_coding
H2BC18	MGI:2448413	H2BC11	4761	ENSG00000124635	protein_coding
HJV	MGI:1916835	HJV	4887	ENSG00000168509	protein_coding
HJV	MGI:1916835	HJV	4887	ENSG00000265970	protein_coding
TXNIP	MGI:1889549	TXNIP	16952	ENSG00000117289	protein_coding
POLR3GL	MGI:1917120	POLR3GL	28466	ENSG00000121851	protein_coding
RBM8A2	MGI:3612447	RBM8A	9905	ENSG00000131795	protein_coding
PEX11B	MGI:1338882	PEX11B	8853	ENSG00000131779	protein_coding
PEX11B	MGI:1338882	PEX11B	8853	ENSG00000265832	protein_coding
ANKRD35	MGI:2442590	ANKRD35	26323	ENSG00000198483	protein_coding
ANKRD35	MGI:2442590	ANKRD35	26323	ENSG00000263773	protein_coding
PIAS3	MGI:1913126	PIAS3	16861	ENSG00000131788	protein_coding
PIAS3	MGI:1913126	PIAS3	16861	ENSG00000263461	protein_coding
CD160	MGI:1860383	CD160	17013	ENSG00000117281	protein_coding
GJA5	MGI:95716	GJA5	4279	ENSG00000143140	protein_coding
ACP6	MGI:1931010	ACP6	29609	ENSG00000162836	protein_coding
BCL9	MGI:1924828	BCL9	1008	ENSG00000116128	protein_coding
BCL9	MGI:1924828	BCL9	1008	ENSG00000266095	protein_coding
CHD1L	MGI:1915308	CHD1L	1916	ENSG00000131778	protein_coding
CHD1L	MGI:1915308	CHD1L	1916	ENSG00000264980	protein_coding
PRKAB2	MGI:1336185	PRKAB2	9379	ENSG00000131791	protein_coding
PRKAB2	MGI:1336185	PRKAB2	9379	ENSG00000266198	protein_coding
PDE4DIP	MGI:1891434	PDE4DIP	15580	ENSG00000178104	protein_coding
NOTCH2	MGI:97364	NOTCH2	7882	ENSG00000134250	protein_coding
REG4	MGI:1914959	REG4	22977	ENSG00000134193	protein_coding
HMGCS2	MGI:101939	HMGCS2	5008	ENSG00000134240	protein_coding
WARS2	MGI:1917810	WARS2	12730	ENSG00000116874	protein_coding
TBX15	MGI:1277234	TBX15	11594	ENSG00000092607	protein_coding
GDAP2	MGI:1338001	GDAP2	18010	ENSG00000196505	protein_coding
TENT5C	MGI:1921895	TENT5C	24712	ENSG00000183508	protein_coding
TRIM45	MGI:1918187	TRIM45	19018	ENSG00000134253	protein_coding
TTF2	MGI:1921294	TTF2	12398	ENSG00000116830	protein_coding
PTGFRN	MGI:1277114	PTGFRN	9601	ENSG00000134247	protein_coding
CD2	MGI:88320	CD2	1639	ENSG00000116824	protein_coding
ATP1A1	MGI:88105	ATP1A1	799	ENSG00000163399	protein_coding
MAB21L3	MGI:2446273	MAB21L3	26787	ENSG00000173212	protein_coding
NHLH2	MGI:97324	NHLH2	7818	ENSG00000177551	protein_coding
CASQ2	MGI:1309469	CASQ2	1513	ENSG00000118729	protein_coding
VANGL1	MGI:2159344	VANGL1	15512	ENSG00000173218	protein_coding
TSPAN2	MGI:1917997	TSPAN2	20659	ENSG00000134198	protein_coding
CSDE1	MGI:92356	CSDE1	29905	ENSG00000009307	protein_coding
NRAS	MGI:97376	NRAS	7989	ENSG00000213281	protein_coding
DENND2C	MGI:3036254	DENND2C	24748	ENSG00000175984	protein_coding
BCAS2	MGI:1915433	BCAS2	975	ENSG00000116752	protein_coding
TRIM33	MGI:2137357	TRIM33	16290	ENSG00000197323	protein_coding
SYT6	MGI:1859544	SYT6	18638	ENSG00000134207	protein_coding
OLFML3	MGI:1914877	OLFML3	24956	ENSG00000116774	protein_coding
HIPK1	MGI:1314873	HIPK1	19006	ENSG00000163349	protein_coding
DCLRE1B	MGI:2156057	DCLRE1B	17641	ENSG00000118655	protein_coding
BCL2L15	MGI:2685412	BCL2L15	33624	ENSG00000188761	protein_coding
RSBN1	MGI:2444993	RSBN1	25642	ENSG00000081019	protein_coding
PHTF1	MGI:1332671	PHTF1	8939	ENSG00000116793	protein_coding
MAGI3	MGI:1923484	MAGI3	29647	ENSG00000081026	protein_coding
LRIG2	MGI:2443718	LRIG2	20889	ENSG00000198799	protein_coding
TAFA3	MGI:3046463	TAFA3	21590	ENSG00000184599	protein_coding
PPM1J	MGI:1919137	PPM1J	20785	ENSG00000155367	protein_coding
RHOC	MGI:106028	RHOC	669	ENSG00000155366	protein_coding
MOV10	MGI:97054	MOV10	7200	ENSG00000155363	protein_coding
CAPZA1	MGI:106227	CAPZA1	1488	ENSG00000116489	protein_coding
CTTNBP2NL	MGI:1933137	CTTNBP2NL	25330	ENSG00000143079	protein_coding
DDX20	MGI:1858415	DDX20	2743	ENSG00000064703	protein_coding
INKA2	MGI:1923497	INKA2	28045	ENSG00000197852	protein_coding
ATP5PB	MGI:1100495	ATP5PB	840	ENSG00000116459	protein_coding
PIFO	MGI:1923670	PIFO	27009	ENSG00000173947	protein_coding
DENND2D	MGI:2181193	DENND2D	26192	ENSG00000162777	protein_coding
DRAM2	MGI:1914421	DRAM2	28769	ENSG00000156171	protein_coding
LRIF1	MGI:2445214	LRIF1	30299	ENSG00000121931	protein_coding
KCNA3	MGI:96660	KCNA3	6221	ENSG00000177272	protein_coding
RBM15	MGI:2443205	RBM15	14959	ENSG00000162775	protein_coding
SLC6A17	MGI:2442535	SLC6A17	31399	ENSG00000197106	protein_coding
STRIP1	MGI:2443884	STRIP1	25916	ENSG00000143093	protein_coding
AHCYL1	MGI:2385184	AHCYL1	344	ENSG00000168710	protein_coding
CSF1	MGI:1339753	CSF1	2432	ENSG00000184371	protein_coding
EPS8L3	MGI:2139743	EPS8L3	21297	ENSG00000198758	protein_coding
GSTM7	MGI:1915562	GSTM2	4634	ENSG00000213366	protein_coding
GSTM1	MGI:95860	GSTM1	4632	ENSG00000134184	protein_coding
GSTM4	MGI:95862	GSTM4	4636	ENSG00000168765	protein_coding
AMPD2	MGI:88016	AMPD2	469	ENSG00000116337	protein_coding
GNAI3	MGI:95773	GNAI3	4387	ENSG00000065135	protein_coding
GPR61	MGI:2441719	GPR61	13300	ENSG00000156097	protein_coding
CYB561D1	MGI:1919273	CYB561D1	26804	ENSG00000174151	protein_coding
ATXN7L2	MGI:1919772	ATXN7L2	28713	ENSG00000162650	protein_coding
PSMA5	MGI:1347009	PSMA5	9534	ENSG00000143106	protein_coding
CELSR2	MGI:1858235	CELSR2	3231	ENSG00000143126	protein_coding
SARS	MGI:102809	SARS1	10537	ENSG00000031698	protein_coding
TMEM167B	MGI:1914745	TMEM167B	30187	ENSG00000215717	protein_coding
WDR47	MGI:2139593	WDR47	29141	ENSG00000085433	protein_coding
CLCC1	MGI:2385186	CLCC1	29675	ENSG00000121940	protein_coding
GPSM2	MGI:1923373	GPSM2	29501	ENSG00000121957	protein_coding
STXBP3	MGI:107362	STXBP3	11446	ENSG00000116266	protein_coding
FNDC7	MGI:2443535	FNDC7	26668	ENSG00000143107	protein_coding
PRPF38B	MGI:1914171	PRPF38B	25512	ENSG00000134186	protein_coding
HENMT1	MGI:1913965	HENMT1	26400	ENSG00000162639	protein_coding
VAV3	MGI:1888518	VAV3	12659	ENSG00000134215	protein_coding
PRMT6	MGI:2139971	PRMT6	18241	ENSG00000198890	protein_coding
RNPC3	MGI:1914475	RNPC3	18666	ENSG00000185946	protein_coding
S1PR1	MGI:1096355	S1PR1	3165	ENSG00000170989	protein_coding
DPH5	MGI:1916990	DPH5	24270	ENSG00000117543	protein_coding
SLC30A7	MGI:1913750	SLC30A7	19306	ENSG00000162695	protein_coding
EXTL2	MGI:1889574	EXTL2	3516	ENSG00000162694	protein_coding
CDC14A	MGI:2442676	CDC14A	1718	ENSG00000079335	protein_coding
DBT	MGI:105386	DBT	2698	ENSG00000137992	protein_coding
TRMT13	MGI:1925219	TRMT13	25502	ENSG00000122435	protein_coding
SASS6	MGI:1920026	SASS6	25403	ENSG00000156876	protein_coding
AGL	MGI:1924809	AGL	321	ENSG00000162688	protein_coding
FRRS1	MGI:108076	FRRS1	27622	ENSG00000156869	protein_coding
MIR137	MGI:2676822	MIR137	31523
DPYD	MGI:2139667	DPYD	3012	ENSG00000188641	protein_coding
RWDD3	MGI:1920420	RWDD3	21393	ENSG00000122481	protein_coding
ALG14	MGI:1914039	ALG14	28287	ENSG00000172339	protein_coding
CNN3	MGI:1919244	CNN3	2157	ENSG00000117519	protein_coding
SLC44A3	MGI:2384860	SLC44A3	28689	ENSG00000143036	protein_coding
F3	MGI:88381	F3	3541	ENSG00000117525	protein_coding
ABCD3	MGI:1349216	ABCD3	67	ENSG00000117528	protein_coding
ARHGAP29	MGI:2443818	ARHGAP29	30207	ENSG00000137962	protein_coding
ABCA4	MGI:109424	ABCA4	34	ENSG00000198691	protein_coding
GCLM	MGI:104995	GCLM	4312	ENSG00000023909	protein_coding
DNTTIP2	MGI:1923173	DNTTIP2	24013	ENSG00000067334	protein_coding
BCAR3	MGI:1352501	BCAR3	973	ENSG00000137936	protein_coding
FNBP1L	MGI:1925642	FNBP1L	20851	ENSG00000137942	protein_coding
PDE5A	MGI:2651499	PDE5A	8784	ENSG00000138735	protein_coding
FABP2	MGI:95478	FABP2	3556	ENSG00000145384	protein_coding
USP53	MGI:2139607	USP53	29255	ENSG00000145390	protein_coding
SEC24D	MGI:1916858	SEC24D	10706	ENSG00000150961	protein_coding
METTL14	MGI:2442926	METTL14	29330	ENSG00000145388	protein_coding
SNHG8	MGI:1917145	SNHG8	33098	ENSG00000269893	lincRNA
CAMK2D	MGI:1341265	CAMK2D	1462	ENSG00000145349	protein_coding
ANK2	MGI:88025	ANK2	493	ENSG00000145362	protein_coding
LARP7	MGI:107634	LARP7	24912	ENSG00000174720	protein_coding
NEUROG2	MGI:109619	NEUROG2	13805	ENSG00000178403	protein_coding
AP1AR	MGI:2384822	AP1AR	28808	ENSG00000138660	protein_coding
FAM241A	MGI:1917867	FAM241A	26813	ENSG00000174749	protein_coding
PITX2	MGI:109340	PITX2	9005	ENSG00000164093	protein_coding
ELOVL6	MGI:2156528	ELOVL6	15829	ENSG00000170522	protein_coding
EGF	MGI:95290	EGF	3229	ENSG00000138798	protein_coding
GAR1	MGI:1930948	GAR1	14264	ENSG00000109534	protein_coding
PLA2G12A	MGI:1913600	PLA2G12A	18554	ENSG00000123739	protein_coding
CASP6	MGI:1312921	CASP6	1507	ENSG00000138794	protein_coding
COL25A1	MGI:1924268	COL25A1	18603	ENSG00000188517	protein_coding
OSTC	MGI:1913607	OSTC	24448	ENSG00000198856	protein_coding
RPL34	MGI:1915686	RPL34	10340	ENSG00000109475	protein_coding
LEF1	MGI:96770	LEF1	6551	ENSG00000138795	protein_coding
HADH	MGI:96009	HADH	4799	ENSG00000138796	protein_coding
CYP2U1	MGI:1918769	CYP2U1	20582	ENSG00000155016	protein_coding
SGMS2	MGI:1921692	SGMS2	28395	ENSG00000164023	protein_coding
PAPSS1	MGI:1330587	PAPSS1	8603	ENSG00000138801	protein_coding
DKK2	MGI:1890663	DKK2	2892	ENSG00000155011	protein_coding
AIMP1	MGI:102774	AIMP1	10648	ENSG00000164022	protein_coding
GSTCD	MGI:1914803	GSTCD	25806	ENSG00000138780	protein_coding
PPA2	MGI:1922026	PPA2	28883	ENSG00000138777	protein_coding
TET2	MGI:2443298	TET2	25941	ENSG00000168769	protein_coding
CENPE	MGI:1098230	CENPE	1856	ENSG00000138778	protein_coding
BDH2	MGI:1917022	BDH2	32389	ENSG00000164039	protein_coding
SLC9B2	MGI:2140077	SLC9B2	25143	ENSG00000164038	protein_coding
SLC9B1	MGI:1921696	SLC9B1	24244	ENSG00000164037	protein_coding
CISD2	MGI:1914256	CISD2	24212	ENSG00000145354	protein_coding
UBE2D3	MGI:1913355	UBE2D3	12476	ENSG00000109332	protein_coding
MANBA	MGI:88175	MANBA	6831	ENSG00000109323	protein_coding
NFKB1	MGI:97312	NFKB1	7794	ENSG00000109320	protein_coding
BANK1	MGI:2442120	BANK1	18233	ENSG00000153064	protein_coding
PPP3CA	MGI:107164	PPP3CA	9314	ENSG00000138814	protein_coding
DDIT4L	MGI:1920534	DDIT4L	30555	ENSG00000145358	protein_coding
H2AZ1	MGI:1888388	H2AZ1	4741	ENSG00000164032	protein_coding
LAMTOR3	MGI:1929467	LAMTOR3	15606	ENSG00000109270	protein_coding
DAPP1	MGI:1347063	DAPP1	16500	ENSG00000070190	protein_coding
1110002E22RIK	MGI:1915066	C4ORF54	27741
MTTP	MGI:106926	MTTP	7467	ENSG00000138823	protein_coding
TRMT10A	MGI:1920421	TRMT10A	28403	ENSG00000145331	protein_coding
ADH5	MGI:87929	ADH5	253	ENSG00000197894	protein_coding
TSPAN5	MGI:1928096	TSPAN5	17753	ENSG00000168785	protein_coding
STPG2	MGI:2685863	STPG2	28712	ENSG00000163116	protein_coding
UNC5C	MGI:1095412	UNC5C	12569	ENSG00000182168	protein_coding
PDLIM5	MGI:1927489	PDLIM5	17468	ENSG00000163110	protein_coding
KYAT3	MGI:2677849	KYAT3	33238	ENSG00000137944	protein_coding
LMO4	MGI:109360	LMO4	6644	ENSG00000143013	protein_coding
HS2ST1	MGI:1346049	HS2ST1	5193	ENSG00000153936	protein_coding
SELENOF	MGI:1927947	SELENOF	17705
SH3GLB1	MGI:1859730	SH3GLB1	10833	ENSG00000097033	protein_coding
CLCA4A	MGI:2139744	CLCA4	2018	ENSG00000016602	protein_coding
ODF2L	MGI:1098600	ODF2L	29225	ENSG00000122417	protein_coding
ZNHIT6	MGI:1916996	ZNHIT6	26089	ENSG00000117174	protein_coding
CCN1	MGI:88613	CCN1	2654	ENSG00000142871	protein_coding
DDAH1	MGI:1916469	DDAH1	2715	ENSG00000153904	protein_coding
BCL10	MGI:1337994	BCL10	989	ENSG00000142867	protein_coding
CTBS	MGI:1921495	CTBS	2496	ENSG00000117151	protein_coding
GNG5	MGI:109164	GNG5	4408	ENSG00000174021	protein_coding
RPF1	MGI:1917535	RPF1	30350	ENSG00000117133	protein_coding
PRKACB	MGI:97594	PRKACB	9381	ENSG00000142875	protein_coding
TTLL7	MGI:1918142	TTLL7	26242	ENSG00000137941	protein_coding
ADGRL2	MGI:2139714	ADGRL2	18582	ENSG00000117114	protein_coding
GIPC2	MGI:1889209	GIPC2	18177	ENSG00000137960	protein_coding
FUBP1	MGI:1196294	FUBP1	4004	ENSG00000162613	protein_coding
AK5	MGI:2677491	AK5	365	ENSG00000154027	protein_coding
PIGK	MGI:1913863	PIGK	8965	ENSG00000142892	protein_coding
ST6GALNAC3	MGI:1341828	ST6GALNAC3	19343	ENSG00000184005	protein_coding
ASB17	MGI:1914022	ASB17	19769	ENSG00000154007	protein_coding
MSH4	MGI:1860077	MSH4	7327	ENSG00000057468	protein_coding
ACADM	MGI:87867	ACADM	89	ENSG00000117054	protein_coding
SLC44A5	MGI:3035141	SLC44A5	28524	ENSG00000137968	protein_coding
CRYZ	MGI:88527	CRYZ	2419	ENSG00000116791	protein_coding
LRRIQ3	MGI:1921685	LRRIQ3	28318	ENSG00000162620	protein_coding
CTH	MGI:1339968	CTH	2501	ENSG00000116761	protein_coding
SRSF11	MGI:1916457	SRSF11	10782	ENSG00000116754	protein_coding
DEPDC1A	MGI:1923381	DEPDC1	22949	ENSG00000024526	protein_coding
WLS	MGI:1915401	WLS	30238	ENSG00000116729	protein_coding
VMN1R226	MGI:2159616	VN1R2	19872	ENSG00000196131	protein_coding
TGS1	MGI:2151797	TGS1	17843	ENSG00000137574	protein_coding
LYN	MGI:96892	LYN	6735	ENSG00000254087	protein_coding
RPS20	MGI:1914677	RPS20	10405	ENSG00000008988	protein_coding
MOS	MGI:97052	MOS	7199	ENSG00000172680	protein_coding
CHCHD7	MGI:1913683	CHCHD7	28314	ENSG00000170791	protein_coding
SDR16C6	MGI:2685269	SDR16C6P	35413	ENSG00000253542	pseudogene
PENK	MGI:104629	PENK	8831	ENSG00000181195	protein_coding
BPNT2	MGI:1915720	BPNT2	26019	ENSG00000104331	protein_coding
FAM110B	MGI:1916593	FAM110B	28587	ENSG00000169122	protein_coding
UBXN2B	MGI:1915303	UBXN2B	27035	ENSG00000215114	protein_coding
SDCBP	MGI:1337026	SDCBP	10662	ENSG00000137575	protein_coding
TOX	MGI:2181659	TOX	18988	ENSG00000198846	protein_coding
CAR8	MGI:88253	CA8	1382	ENSG00000178538	protein_coding
CHD7	MGI:2444748	CHD7	20626	ENSG00000171316	protein_coding
ASPH	MGI:1914186	ASPH	757	ENSG00000198363	protein_coding
GDF6	MGI:95689	GDF6	4221	ENSG00000156466	protein_coding
PLEKHF2	MGI:1919051	PLEKHF2	20757	ENSG00000175895	protein_coding
NDUFAF6	MGI:1924197	NDUFAF6	28625	ENSG00000156170	protein_coding
CCNE2	MGI:1329034	CCNE2	1590	ENSG00000175305	protein_coding
INTS8	MGI:1919906	INTS8	26048	ENSG00000164941	protein_coding
ESRP1	MGI:1917326	ESRP1	25966	ENSG00000104413	protein_coding
VIRMA	MGI:1913435	VIRMA	24500	ENSG00000164944	protein_coding
RAD54B	MGI:3605986	RAD54B	17228	ENSG00000197275	protein_coding
FSBP	MGI:5301008	FSBP	43653	ENSG00000265817	protein_coding
GEM	MGI:99844	GEM	4234	ENSG00000164949	protein_coding
TMEM67	MGI:1923928	TMEM67	28396	ENSG00000164953	protein_coding
TRIQK	MGI:3650048	TRIQK	27828	ENSG00000205133	protein_coding
RUNX1T1	MGI:104793	RUNX1T1	1535	ENSG00000079102	protein_coding
SLC26A7	MGI:2384791	SLC26A7	14467	ENSG00000147606	protein_coding
OTUD6B	MGI:1919451	OTUD6B	24281	ENSG00000155100	protein_coding
PIP4P2	MGI:1919769	PIP4P2	25452	ENSG00000155099	protein_coding
TMEM64	MGI:2140359	TMEM64	25441	ENSG00000180694	protein_coding
CALB1	MGI:88248	CALB1	1434	ENSG00000104327	protein_coding
NBN	MGI:1351625	NBN	7652	ENSG00000104320	protein_coding
MMP16	MGI:1276107	MMP16	7162	ENSG00000156103	protein_coding
CNBD1	MGI:3650508	CNBD1	26663	ENSG00000176571	protein_coding
CNGB3	MGI:1353562	CNGB3	2153	ENSG00000170289	protein_coding
CPNE3	MGI:1917818	CPNE3	2316	ENSG00000085719	protein_coding
RMDN1	MGI:1913552	RMDN1	24285	ENSG00000176623	protein_coding
WWP1	MGI:1861728	WWP1	17004	ENSG00000123124	protein_coding
GGH	MGI:1329035	GGH	4248	ENSG00000137563	protein_coding
NKAIN3	MGI:2444830	NKAIN3	26829	ENSG00000185942	protein_coding
CCNC	MGI:1858199	CCNC	1581	ENSG00000112237	protein_coding
USP45	MGI:101850	USP45	20080	ENSG00000123552	protein_coding
TSTD3	MGI:1924282	TSTD3	40910	ENSG00000228439	antisense
PNISR	MGI:1913875	PNISR	21222	ENSG00000132424	protein_coding
COQ3	MGI:101813	COQ3	18175	ENSG00000132423	protein_coding
FAXC	MGI:1923382	FAXC	20742	ENSG00000146267	protein_coding
FBXL4	MGI:2140367	FBXL4	13601	ENSG00000112234	protein_coding
POU3F2	MGI:101895	POU3F2	9215	ENSG00000184486	protein_coding
MMS22L	MGI:2684980	MMS22L	21475	ENSG00000146263	protein_coding
GPR63	MGI:2135884	GPR63	13302	ENSG00000112218	protein_coding
FUT9	MGI:1330859	FUT9	4020	ENSG00000172461	protein_coding
MANEA	MGI:2444484	MANEA	21072	ENSG00000172469	protein_coding
EPHA7	MGI:95276	EPHA7	3390	ENSG00000135333	protein_coding
MAP3K7	MGI:1346877	MAP3K7	6859	ENSG00000135341	protein_coding
BACH2	MGI:894679	BACH2	14078	ENSG00000112182	protein_coding
CASP8AP2	MGI:1349399	CASP8AP2	1510	ENSG00000118412	processed_transcript
MDN1	MGI:1926159	MDN1	18302	ENSG00000112159	protein_coding
LYRM2	MGI:1917573	LYRM2	25229	ENSG00000083099	protein_coding
ANKRD6	MGI:2154278	ANKRD6	17280	ENSG00000135299	protein_coding
PNRC1	MGI:1917838	PNRC1	17278	ENSG00000146278	protein_coding
RNGTT	MGI:1329041	RNGTT	10073	ENSG00000111880	protein_coding
AKIRIN2	MGI:1889364	AKIRIN2	21407	ENSG00000135334	protein_coding
ORC3	MGI:1354944	ORC3	8489	ENSG00000135336	protein_coding
SLC35A1	MGI:1345622	SLC35A1	11021	ENSG00000164414	protein_coding
CFAP206	MGI:1916579	CFAP206	21405	ENSG00000213204	protein_coding
SMIM8	MGI:1913541	SMIM8	21401	ENSG00000111850	protein_coding
MOB3B	MGI:2664539	MOB3B	23825	ENSG00000120162	protein_coding
C9ORF72	MGI:1920455	C9ORF72	28337	ENSG00000147894	protein_coding
MIR876	MGI:3718566	MIR876	33653	ENSG00000215966	miRNA
LINGO2	MGI:2442298	LINGO2	21207	ENSG00000174482	protein_coding
1700009N14RIK	MGI:1922721	RAN	9846	ENSG00000132341	protein_coding
ACO1	MGI:87879	ACO1	117	ENSG00000122729	protein_coding
DDX58	MGI:2442858	DDX58	19102	ENSG00000107201	protein_coding
SMIM27	MGI:1913684	SMIM27	31420	ENSG00000235453	antisense
NDUFB6	MGI:2684983	NDUFB6	7701	ENSG00000165264	protein_coding
APTX	MGI:1913658	APTX	15984	ENSG00000137074	protein_coding
DNAJA1	MGI:1270129	DNAJA1	5229	ENSG00000086061	protein_coding
SMU1	MGI:1915546	SMU1	18247	ENSG00000122692	protein_coding
B4GALT1	MGI:95705	B4GALT1	924	ENSG00000086062	protein_coding
BAG1	MGI:108047	BAG1	937	ENSG00000107262	protein_coding
NFX1	MGI:1921414	NFX1	7803	ENSG00000086102	protein_coding
NOL6	MGI:2140151	NOL6	19910	ENSG00000165271	protein_coding
UBE2R2	MGI:1914865	UBE2R2	19907	ENSG00000107341	protein_coding
UBAP2	MGI:1916176	UBAP2	14185	ENSG00000137073	protein_coding
DCAF12	MGI:1916220	DCAF12	19911	ENSG00000198876	protein_coding
UBAP1	MGI:2149543	UBAP1	12461	ENSG00000165006	protein_coding
KIF24	MGI:1918345	KIF24	19916	ENSG00000186638	protein_coding
MYORG	MGI:2140300	MYORG	19918	ENSG00000164976	protein_coding
FAM219A	MGI:1919151	FAM219A	19920	ENSG00000164970	protein_coding
CNTFR	MGI:99605	CNTFR	2170	ENSG00000122756	protein_coding
RPP25L	MGI:1917211	RPP25L	19909	ENSG00000164967	protein_coding
SIGMAR1	MGI:1195268	SIGMAR1	8157	ENSG00000147955	protein_coding
GALT	MGI:95638	GALT	4135	ENSG00000213930	protein_coding
FAM205C	MGI:2679716	FAM205C	42673	ENSG00000187791	pseudogene
DNAJB5	MGI:1930018	DNAJB5	14887	ENSG00000137094	protein_coding
VCP	MGI:99919	VCP	12666	ENSG00000165280	protein_coding
FANCG	MGI:1926471	FANCG	3588	ENSG00000221829	protein_coding
STOML2	MGI:1913842	STOML2	14559	ENSG00000165283	protein_coding
FAM214B	MGI:2441854	FAM214B	25666	ENSG00000005238	protein_coding
UNC13B	MGI:1342278	UNC13B	12566	ENSG00000198722	protein_coding
RUSC2	MGI:2140371	RUSC2	23625	ENSG00000198853	protein_coding
TESK1	MGI:1201675	TESK1	11731	ENSG00000107140	protein_coding
SIT1	MGI:1889342	SIT1	17710	ENSG00000137078	protein_coding
RMRP	MGI:97937	RMRP	10031	ENSG00000269900	lincRNA
ARHGEF39	MGI:3036286	ARHGEF39	25909	ENSG00000137135	protein_coding
TPM2	MGI:98810	TPM2	12011	ENSG00000198467	protein_coding
CREB3	MGI:99946	CREB3	2347	ENSG00000107175	protein_coding
NPR2	MGI:97372	NPR2	7944	ENSG00000159899	protein_coding
HINT2	MGI:1916167	HINT2	18344	ENSG00000137133	protein_coding
FAM221B	MGI:2441678	FAM221B	30762	ENSG00000204930	protein_coding
HRCT1	MGI:1917945	HRCT1	33872	ENSG00000196196	protein_coding
RECK	MGI:1855698	RECK	11345	ENSG00000122707	protein_coding
GLIPR2	MGI:1917770	GLIPR2	18007	ENSG00000122694	protein_coding
CCIN	MGI:3045316	CCIN	1568	ENSG00000185972	protein_coding
CLTA	MGI:894297	CLTA	2090	ENSG00000122705	protein_coding
GNE	MGI:1354951	GNE	23657	ENSG00000159921	protein_coding
RNF38	MGI:1920719	RNF38	18052	ENSG00000137075	protein_coding
MELK	MGI:106924	MELK	16870	ENSG00000165304	protein_coding
PAX5	MGI:97489	PAX5	8619	ENSG00000196092	protein_coding
ZCCHC7	MGI:2442912	ZCCHC7	26209	ENSG00000147905	protein_coding
GRHPR	MGI:1923488	GRHPR	4570	ENSG00000137106	protein_coding
ZBTB5	MGI:1924601	ZBTB5	23836	ENSG00000168795	protein_coding
POLR1E	MGI:1929022	POLR1E	17631	ENSG00000137054	protein_coding
FBXO10	MGI:2686937	FBXO10	13589	ENSG00000147912	protein_coding
TOMM5	MGI:1915762	TOMM5	31369	ENSG00000175768	protein_coding
TRMT10B	MGI:1917184	TRMT10B	26454	ENSG00000165275	protein_coding
SLC25A51	MGI:2684984	SLC25A51	23323	ENSG00000122696	protein_coding
SHB	MGI:98294	SHB	10838	ENSG00000107338	protein_coding
ALDH1B1	MGI:1919785	ALDH1B1	407	ENSG00000137124	protein_coding
IGFBPL1	MGI:1933198	IGFBPL1	20081	ENSG00000137142	protein_coding
TSTD2	MGI:3039624	TSTD2	30087	ENSG00000136925	protein_coding
XPA	MGI:99135	XPA	12814	ENSG00000136936	protein_coding
TRMO	MGI:1922003	TRMO	30967	ENSG00000136932	protein_coding
ANP32B	MGI:1914878	ANP32B	16677	ENSG00000136938	protein_coding
NANS	MGI:2149820	NANS	19237	ENSG00000095380	protein_coding
TBC1D2	MGI:2652885	TBC1D2	18026	ENSG00000095383	protein_coding
TGFBR1	MGI:98728	TGFBR1	11772	ENSG00000106799	protein_coding
ALG2	MGI:1914731	ALG2	23159	ENSG00000119523	protein_coding
NR4A3	MGI:1352457	NR4A3	7982	ENSG00000119508	protein_coding
STX17	MGI:1914977	STX17	11432	ENSG00000136874	protein_coding
INVS	MGI:1335082	INVS	17870	ENSG00000119509	protein_coding
MSANTD3	MGI:1913915	MSANTD3	23370	ENSG00000066697	protein_coding
TMEFF1	MGI:1926810	MSANTD3-TMEFF1	38838	ENSG00000251349	protein_coding
ZFP189	MGI:2444707	ZNF189	12980	ENSG00000136870	protein_coding
RNF20	MGI:1925927	RNF20	10062	ENSG00000155827	protein_coding
SMC2	MGI:106067	SMC2	14011	ENSG00000136824	protein_coding
TOPORSL	MGI:1915524	TOPORSLP	50276
NIPSNAP3B	MGI:1913786	NIPSNAP3A	23619	ENSG00000136783	protein_coding
ABCA1	MGI:99607	ABCA1	29	ENSG00000165029	protein_coding
SLC44A1	MGI:2140592	SLC44A1	18798	ENSG00000070214	protein_coding
TAL2	MGI:99540	TAL2	11557	ENSG00000186051	protein_coding
TMEM38B	MGI:1098718	TMEM38B	25535	ENSG00000095209	protein_coding
ZFP462	MGI:107690	ZNF462	21684	ENSG00000148143	protein_coding
RAD23B	MGI:105128	RAD23B	9813	ENSG00000119318	protein_coding
KLF4	MGI:1342287	KLF4	6348	ENSG00000136826	protein_coding
ELP1	MGI:1914544	ELP1	5959	ENSG00000070061	protein_coding
CTNNAL1	MGI:1859649	CTNNAL1	2512	ENSG00000119326	protein_coding
MIR32	MGI:3619331	MIR32	31631	ENSG00000207698	miRNA
TMEM245	MGI:2445107	TMEM245	1363	ENSG00000106771	protein_coding
PTPN3	MGI:105307	PTPN3	9655	ENSG00000070159	protein_coding
PAKAP	MGI:5141924	PALM2AKAP2	33529	ENSG00000157654	protein_coding
D630039A03RIK	MGI:2442889	C9ORF152	31455	ENSG00000188959	protein_coding
TXN1	MGI:98874	TXN	12435	ENSG00000136810	protein_coding
LPAR1	MGI:108429	LPAR1	3166	ENSG00000198121	protein_coding
ZKSCAN16	MGI:3510405	ZNF483	23384	ENSG00000173258	protein_coding
DNAJC25	MGI:1919679	DNAJC25	34187	ENSG00000059769	protein_coding
SHOC1	MGI:2140313	SHOC1	26535	ENSG00000165181	protein_coding
SUSD1	MGI:3651543	SUSD1	25413	ENSG00000106868	protein_coding
PTBP3	MGI:1923334	PTBP3	10253	ENSG00000119314	protein_coding
HSDL2	MGI:1919729	HSDL2	18572	ENSG00000119471	protein_coding
SNX30	MGI:2443882	SNX30	23685	ENSG00000148158	protein_coding
ZFP37	MGI:99181	ZFP37	12863	ENSG00000136866	protein_coding
SLC31A2	MGI:1333844	SLC31A2	11017	ENSG00000136867	protein_coding
SLC31A1	MGI:1333843	SLC31A1	11016	ENSG00000136868	protein_coding
CDC26	MGI:1913690	CDC26	17839	ENSG00000176386	protein_coding
BSPRY	MGI:2177191	BSPRY	18232	ENSG00000119411	protein_coding
HDHD3	MGI:1919998	HDHD3	28171	ENSG00000119431	protein_coding
ALAD	MGI:96853	ALAD	395	ENSG00000148218	protein_coding
4933430I17RIK	MGI:3045314	C9ORF43	23570	ENSG00000157653	protein_coding
RGS3	MGI:1354734	RGS3	9999	ENSG00000138835	protein_coding
AMBP	MGI:88002	AMBP	453	ENSG00000106927	protein_coding
AKNA	MGI:2140340	AKNA	24108	ENSG00000106948	protein_coding
TRIM32	MGI:1917057	TRIM32	16380	ENSG00000119401	protein_coding
BRINP1	MGI:1928478	BRINP1	2687	ENSG00000078725	protein_coding
CDK5RAP2	MGI:2384875	CDK5RAP2	18672	ENSG00000136861	protein_coding
MEGF9	MGI:1918264	MEGF9	3234	ENSG00000106780	protein_coding
TLE1	MGI:104636	TLE1	11837	ENSG00000196781	protein_coding
ALDOART1	MGI:2447811	ALDOA	414	ENSG00000149925	protein_coding
KDM4C	MGI:1924054	KDM4C	17071	ENSG00000107077	protein_coding
DMAC1	MGI:1914178	DMAC1	30536	ENSG00000137038	protein_coding
PTPRD	MGI:97812	PTPRD	9668	ENSG00000153707	protein_coding
TYRP1	MGI:98881	TYRP1	12450	ENSG00000107165	protein_coding
LURAP1L	MGI:106510	LURAP1L	31452	ENSG00000153714	protein_coding
NFIB	MGI:103188	NFIB	7785	ENSG00000147862	protein_coding
ZDHHC21	MGI:1915518	ZDHHC21	20750	ENSG00000175893	protein_coding
TTC39B	MGI:1917113	TTC39B	23704	ENSG00000155158	protein_coding
SNAPC3	MGI:1916338	SNAPC3	11136	ENSG00000164975	protein_coding
PSIP1	MGI:2142116	PSIP1	9527	ENSG00000164985	protein_coding
CCDC171	MGI:1922152	CCDC171	29828	ENSG00000164989	protein_coding
BNC2	MGI:2443805	BNC2	30988	ENSG00000173068	protein_coding
CNTLN	MGI:2443104	CNTLN	23432	ENSG00000044459	protein_coding
SH3GL2	MGI:700009	SH3GL2	10831	ENSG00000107295	protein_coding
ADAMTSL1	MGI:1924989	ADAMTSL1	14632	ENSG00000178031	protein_coding
SAXO1	MGI:1923061	SAXO1	28566	ENSG00000155875	protein_coding
HAUS6	MGI:1923389	HAUS6	25948	ENSG00000147874	protein_coding
DENND4C	MGI:1914769	DENND4C	26079	ENSG00000137145	protein_coding
ACER2	MGI:1920932	ACER2	23675	ENSG00000177076	protein_coding
SLC24A2	MGI:1923626	SLC24A2	10976	ENSG00000155886	protein_coding
MLLT3	MGI:1917372	MLLT3	7136	ENSG00000171843	protein_coding
FOCAD	MGI:2676921	FOCAD	23377	ENSG00000188352	protein_coding
KLHL9	MGI:2180122	KLHL9	18732	ENSG00000198642	protein_coding
IFNA14	MGI:3641425	IFNA1	5417	ENSG00000197919	protein_coding
MTAP	MGI:1914152	MTAP	7413	ENSG00000099810	protein_coding
CDKN2A	MGI:104738	CDKN2A	1787	ENSG00000147889	protein_coding
CDKN2B	MGI:104737	CDKN2B	1788	ENSG00000147883	protein_coding
DMRTA1	MGI:2653627	DMRTA1	13826	ENSG00000176399	protein_coding
ELAVL2	MGI:1100887	ELAVL2	3313	ENSG00000107105	protein_coding
TUSC1	MGI:2684283	TUSC1	31010	ENSG00000198680	protein_coding
CAAP1	MGI:1915020	CAAP1	25834	ENSG00000120159	protein_coding
PLAA	MGI:104810	PLAA	9043	ENSG00000137055	protein_coding
IFT74	MGI:1914944	IFT74	21424	ENSG00000096872	protein_coding
MYSM1	MGI:2444584	MYSM1	29401	ENSG00000162601	protein_coding
JUN	MGI:96646	JUN	6204	ENSG00000177606	protein_coding
FGGY	MGI:1922828	FGGY	25610	ENSG00000172456	protein_coding
NFIA	MGI:108056	NFIA	7784	ENSG00000162599	protein_coding
TM2D1	MGI:2137022	TM2D1	24142	ENSG00000162604	protein_coding
PATJ	MGI:1277960	PATJ	28881	ENSG00000132849	protein_coding
L1TD1	MGI:3578435	L1TD1	25595	ENSG00000240563	protein_coding
USP1	MGI:2385198	USP1	12607	ENSG00000162607	protein_coding
DOCK7	MGI:1914549	DOCK7	19190	ENSG00000116641	protein_coding
ATG4C	MGI:2651854	ATG4C	16040	ENSG00000125703	protein_coding
FOXD3	MGI:1347473	FOXD3	3804	ENSG00000187140	protein_coding
ALG6	MGI:2444031	ALG6	23157	ENSG00000088035	protein_coding
EFCAB7	MGI:2385199	EFCAB7	29379	ENSG00000203965	protein_coding
ITGB3BP	MGI:1914983	ITGB3BP	6157	ENSG00000142856	protein_coding
UBE2U	MGI:3588216	UBE2U	28559	ENSG00000177414	protein_coding
CACHD1	MGI:2444177	CACHD1	29314	ENSG00000158966	protein_coding
JAK1	MGI:96628	JAK1	6190	ENSG00000162434	protein_coding
AK4	MGI:87979	AK4	363	ENSG00000162433	protein_coding
DNAJC6	MGI:1919935	DNAJC6	15469	ENSG00000116675	protein_coding
LEPROT	MGI:2687005	LEPROT	29477	ENSG00000213625	protein_coding
PDE4B	MGI:99557	PDE4B	8781	ENSG00000184588	protein_coding
SGIP1	MGI:1920344	SGIP1	25412	ENSG00000118473	protein_coding
DNAI4	MGI:2385328	DNAI4	26252	ENSG00000152763	protein_coding
SLC35D1	MGI:2140361	SLC35D1	20800	ENSG00000116704	protein_coding
OMA1	MGI:1914263	OMA1	29661	ENSG00000162600	protein_coding
DAB1	MGI:108554	DAB1	2661	ENSG00000173406	protein_coding
C8B	MGI:88236	C8B	1353	ENSG00000021852	protein_coding
PLPP3	MGI:1915166	PLPP3	9229	ENSG00000162407	protein_coding
USP24	MGI:1919936	USP24	12623	ENSG00000162402	protein_coding
DHCR24	MGI:1922004	DHCR24	2859	ENSG00000116133	protein_coding
PARS2	MGI:2386296	PARS2	30563	ENSG00000162396	protein_coding
TTC4	MGI:1919604	TTC4	12394	ENSG00000243725	protein_coding
MROH7	MGI:2685873	MROH7	24802	ENSG00000184313	protein_coding
ACOT11	MGI:1913736	ACOT11	18156	ENSG00000162390	protein_coding
SSBP3	MGI:1919725	SSBP3	15674	ENSG00000157216	protein_coding
CYB5RL	MGI:1919657	CYB5RL	32220	ENSG00000215883	protein_coding
TMEM59	MGI:1929278	TMEM59	1239	ENSG00000116209	protein_coding
HSPB11	MGI:1920188	HSPB11	25019	ENSG00000081870	protein_coding
YIPF1	MGI:1915532	YIPF1	25231	ENSG00000058799	protein_coding
NDC1	MGI:1920037	NDC1	25525	ENSG00000058804	protein_coding
GLIS1	MGI:2386723	GLIS1	29525	ENSG00000174332	protein_coding
DMRTB1	MGI:1927125	DMRTB1	13913	ENSG00000143006	protein_coding
LRP8	MGI:1340044	LRP8	6700	ENSG00000157193	protein_coding
MAGOH	MGI:1330312	MAGOH	6815	ENSG00000162385	protein_coding
CZIB	MGI:1921348	CZIB	26059	ENSG00000162384	protein_coding
CPT2	MGI:109176	CPT2	2330	ENSG00000157184	protein_coding
SCP2	MGI:98254	SCP2	10606	ENSG00000116171	protein_coding
ECHDC2	MGI:1289238	ECHDC2	23408	ENSG00000121310	protein_coding
ZYG11A	MGI:2446208	ZYG11A	32058	ENSG00000203995	protein_coding
ZYG11B	MGI:2685277	ZYG11B	25820	ENSG00000162378	protein_coding
COA7	MGI:1917143	COA7	25716	ENSG00000162377	protein_coding
SHISAL2A	MGI:3651644	SHISAL2A	28757	ENSG00000182183	protein_coding
GPX7	MGI:1914555	GPX7	4559	ENSG00000116157	protein_coding
TUT4	MGI:2445126	TUT4	28981	ENSG00000134744	protein_coding
ORC1	MGI:1328337	ORC1	8487	ENSG00000085840	protein_coding
CC2D1B	MGI:2443076	CC2D1B	29386	ENSG00000154222	protein_coding
ZFYVE9	MGI:2652838	ZFYVE9	6775	ENSG00000157077	protein_coding
BTF3L4	MGI:1915312	BTF3L4	30547	ENSG00000134717	protein_coding
NRD1	MGI:1201386	NRDC	7995	ENSG00000078618	protein_coding
OSBPL9	MGI:1923784	OSBPL9	16386	ENSG00000117859	protein_coding
EPS15	MGI:104583	EPS15	3419	ENSG00000085832	protein_coding
RNF11	MGI:1352759	RNF11	10056	ENSG00000123091	protein_coding
CDKN2C	MGI:105388	CDKN2C	1789	ENSG00000123080	protein_coding
FAF1	MGI:109419	FAF1	3578	ENSG00000185104	protein_coding
DMRTA2	MGI:2653629	DMRTA2	13908	ENSG00000142700	protein_coding
ELAVL4	MGI:107427	ELAVL4	3315	ENSG00000162374	protein_coding
SPATA6	MGI:1915196	SPATA6	18309	ENSG00000132122	protein_coding
CMPK1	MGI:1913838	CMPK1	18170	ENSG00000162368	protein_coding
STIL	MGI:107477	STIL	10879	ENSG00000123473	protein_coding
PDZK1IP1	MGI:1914432	PDZK1IP1	16887	ENSG00000162366	protein_coding
EFCAB14	MGI:2442397	EFCAB14	29051	ENSG00000159658	protein_coding
ATPAF1	MGI:2180560	ATPAF1	18803	ENSG00000123472	protein_coding
MOB3C	MGI:2140623	MOB3C	29800	ENSG00000142961	protein_coding
6430628N08RIK	MGI:1923487	TMEM275	53938
DMBX1	MGI:2153518	DMBX1	19026	ENSG00000197587	protein_coding
FAAH	MGI:109609	FAAH	3553	ENSG00000117480	protein_coding
NSUN4	MGI:1919431	NSUN4	31802	ENSG00000117481	protein_coding
LRRC41	MGI:2441984	LRRC41	16917	ENSG00000132128	protein_coding
RAD54L	MGI:894697	RAD54L	9826	ENSG00000085999	protein_coding
PIK3R3	MGI:109277	PIK3R3	8981	ENSG00000117461	protein_coding
MAST2	MGI:894676	MAST2	19035	ENSG00000086015	protein_coding
IPP	MGI:96581	IPP	6108	ENSG00000197429	protein_coding
GPBP1L1	MGI:1924360	GPBP1L1	28843	ENSG00000159592	protein_coding
CCDC17	MGI:1915667	CCDC17	26574	ENSG00000159588	protein_coding
NASP	MGI:1355328	NASP	7644	ENSG00000132780	protein_coding
AKR1A1	MGI:1929955	AKR1A1	380	ENSG00000117448	protein_coding
PRDX1	MGI:99523	PRDX1	9352	ENSG00000117450	protein_coding
MMACHC	MGI:1914346	MMACHC	24525	ENSG00000132763	protein_coding
TESK2	MGI:2385204	TESK2	11732	ENSG00000070759	protein_coding
TOE1	MGI:1915526	TOE1	15954	ENSG00000132773	protein_coding
ZSWIM5	MGI:1921714	ZSWIM5	29299	ENSG00000162415	protein_coding
UROD	MGI:98916	UROD	12591	ENSG00000126088	protein_coding
HECTD3	MGI:1923858	HECTD3	26117	ENSG00000126107	protein_coding
EIF2B3	MGI:1313286	EIF2B3	3259	ENSG00000070785	protein_coding
PTCH2	MGI:1095405	PTCH2	9586	ENSG00000117425	protein_coding
BTBD19	MGI:1925861	BTBD19	27145	ENSG00000222009	protein_coding
PLK3	MGI:109604	PLK3	2154	ENSG00000173846	protein_coding
KIF2C	MGI:1921054	KIF2C	6393	ENSG00000142945	protein_coding
ARMH1	MGI:2686507	ARMH1	34345	ENSG00000198520	protein_coding
RNF220	MGI:1913993	RNF220	25552	ENSG00000187147	protein_coding
ERI3	MGI:2153887	ERI3	17276	ENSG00000117419	protein_coding
SLC6A9	MGI:95760	SLC6A9	11056	ENSG00000196517	protein_coding
IPO13	MGI:2385205	IPO13	16853	ENSG00000117408	protein_coding
ST3GAL3	MGI:1316659	ST3GAL3	10866	ENSG00000126091	protein_coding
KDM4A	MGI:2446210	KDM4A	22978	ENSG00000066135	protein_coding
PTPRF	MGI:102695	PTPRF	9670	ENSG00000142949	protein_coding
CDC20	MGI:1859866	CDC20	1723	ENSG00000117399	protein_coding
2610528J11RIK	MGI:1913701	C1ORF210	28755	ENSG00000253313	protein_coding
TMEM125	MGI:1923409	TMEM125	28275	ENSG00000179178	protein_coding
SLC2A1	MGI:95755	SLC2A1	11005	ENSG00000117394	protein_coding
ZFP691	MGI:3041163	ZNF691	28028	ENSG00000164011	protein_coding
AU022252	MGI:2140466	C1ORF50	28795	ENSG00000164008	protein_coding
CLDN19	MGI:3033992	CLDN19	2040	ENSG00000164007	protein_coding
YBX1	MGI:99146	YBX1	8014	ENSG00000065978	protein_coding
PPIH	MGI:106499	PPIH	14651	ENSG00000171960	protein_coding
CCDC30	MGI:1920582	CCDC30	26103	ENSG00000186409	protein_coding
PPCS	MGI:1915237	PPCS	25686	ENSG00000127125	protein_coding
ZMYND12	MGI:2140259	ZMYND12	21192	ENSG00000066185	protein_coding
RIMKLA	MGI:3040686	RIMKLA	28725	ENSG00000177181	protein_coding
FRG2F1	MGI:3035485	FRG2	19136	ENSG00000259808	protein_coding
FRG2F1	MGI:3035485	FRG2	19136	ENSG00000205097	protein_coding
FOXJ3	MGI:2443432	FOXJ3	29178	ENSG00000198815	protein_coding
GUCA2A	MGI:102738	GUCA2A	4682	ENSG00000197273	protein_coding
HIVEP3	MGI:106589	HIVEP3	13561	ENSG00000127124	protein_coding
FOXO6	MGI:2676586	FOXO6	24814	ENSG00000204060	protein_coding
SCMH1	MGI:1352762	SCMH1	19003	ENSG00000010803	protein_coding
CTPS	MGI:1858304	CTPS1	2519	ENSG00000171793	protein_coding
CITED4	MGI:1861694	CITED4	18696	ENSG00000179862	protein_coding
NFYC	MGI:107901	NFYC	7806	ENSG00000066136	protein_coding
RIMS3	MGI:2443331	RIMS3	21292	ENSG00000117016	protein_coding
SMAP2	MGI:1917030	SMAP2	25082	ENSG00000084070	protein_coding
COL9A2	MGI:88466	COL9A2	2218	ENSG00000049089	protein_coding
ZMPSTE24	MGI:1890508	ZMPSTE24	12877	ENSG00000084073	protein_coding
RLF	MGI:1924705	RLF	10025	ENSG00000117000	protein_coding
CAP1	MGI:88262	CAP1	20040	ENSG00000131236	protein_coding
MFSD2A	MGI:1923824	MFSD2A	25897	ENSG00000168389	protein_coding
MYCL	MGI:96799	MYCL	7555	ENSG00000116990	protein_coding
PPIE	MGI:1917118	PPIE	9258	ENSG00000084072	protein_coding
HPCAL4	MGI:2157521	HPCAL4	18212	ENSG00000116983	protein_coding
BMP8A	MGI:104515	BMP8A	21650	ENSG00000183682	protein_coding
MACF1	MGI:108559	MACF1	13664	ENSG00000127603	protein_coding
AKIRIN1	MGI:1915300	AKIRIN1	25744	ENSG00000174574	protein_coding
MYCBP	MGI:1891750	MYCBP	7554	ENSG00000214114	protein_coding
RRAGC	MGI:1858751	RRAGC	19902	ENSG00000116954	protein_coding
POU3F1	MGI:101896	POU3F1	9214	ENSG00000185668	protein_coding
SF3A3	MGI:1922312	SF3A3	10767	ENSG00000183431	protein_coding
MTF1	MGI:101786	MTF1	7428	ENSG00000188786	protein_coding
MANEAL	MGI:2684896	MANEAL	26452	ENSG00000185090	protein_coding
EPHA10	MGI:3586824	EPHA10	19987	ENSG00000183317	protein_coding
9930104L06RIK	MGI:3041172	C1ORF109	26039	ENSG00000116922	protein_coding
GNL2	MGI:2385207	GNL2	29925	ENSG00000134697	protein_coding
SNIP1	MGI:2156003	SNIP1	30587	ENSG00000163877	protein_coding
MEAF6	MGI:1917338	MEAF6	25674	ENSG00000163875	protein_coding
ZC3H12A	MGI:2385891	ZC3H12A	26259	ENSG00000163874	protein_coding
CSF3R	MGI:1339755	CSF3R	2439	ENSG00000119535	protein_coding
STK40	MGI:1921428	STK40	21373	ENSG00000196182	protein_coding
EVA1B	MGI:1922063	EVA1B	25558	ENSG00000142694	protein_coding
SH3D21	MGI:1914188	SH3D21	26236	ENSG00000214193	protein_coding
THRAP3	MGI:2442637	THRAP3	22964	ENSG00000054118	protein_coding
MAP7D1	MGI:2384297	MAP7D1	25514	ENSG00000116871	protein_coding
COL8A2	MGI:88464	COL8A2	2216	ENSG00000171812	protein_coding
ADPRS	MGI:2140364	ADPRS	21304	ENSG00000116863	protein_coding
AGO3	MGI:2446634	AGO3	18421	ENSG00000126070	protein_coding
AGO1	MGI:2446630	AGO1	3262	ENSG00000092847	protein_coding
CLSPN	MGI:2445153	CLSPN	19715	ENSG00000092853	protein_coding
PSMB2	MGI:1347045	PSMB2	9539	ENSG00000126067	protein_coding
AU040320	MGI:2140475	KIAA0319L	30071	ENSG00000142687	protein_coding
ZMYM4	MGI:1915035	ZMYM4	13055	ENSG00000146463	protein_coding
SFPQ	MGI:1918764	SFPQ	10774	ENSG00000116560	protein_coding
ZMYM6	MGI:106505	ZMYM6	13050	ENSG00000163867	protein_coding
DLGAP3	MGI:3039563	DLGAP3	30368	ENSG00000116544	protein_coding
SMIM12	MGI:1933141	SMIM12	25154	ENSG00000163866	protein_coding
GJB3	MGI:95721	GJB3	4285	ENSG00000188910	protein_coding
GJB4	MGI:95722	GJB4	4286	ENSG00000189433	protein_coding
GJB5	MGI:95723	GJB5	4287	ENSG00000189280	protein_coding
CK137956	MGI:3616080	C1ORF94	28250	ENSG00000142698	protein_coding
CSMD2	MGI:2386401	CSMD2	19290	ENSG00000121904	protein_coding
ZSCAN20	MGI:2679268	ZSCAN20	13093	ENSG00000121903	protein_coding
PHC2	MGI:1860454	PHC2	3183	ENSG00000134686	protein_coding
ZFP362	MGI:2652839	ZNF362	18079	ENSG00000160094	protein_coding
TRIM62	MGI:1914775	TRIM62	25574	ENSG00000116525	protein_coding
AZIN2	MGI:2442093	AZIN2	29957	ENSG00000142920	protein_coding
AK2	MGI:87978	AK2	362	ENSG00000004455	protein_coding
RNF19B	MGI:1922484	RNF19B	26886	ENSG00000116514	protein_coding
FNDC5	MGI:1917614	FNDC5	20240	ENSG00000160097	protein_coding
S100PBP	MGI:1921898	S100PBP	25768	ENSG00000116497	protein_coding
YARS	MGI:2147627	YARS1	12840	ENSG00000134684	protein_coding
C77080	MGI:2140651	KIAA1522	29301	ENSG00000162522	protein_coding
SYNC	MGI:1916078	SYNC	28897	ENSG00000162520	protein_coding
RBBP4	MGI:1194912	RBBP4	9887	ENSG00000162521	protein_coding
ZBTB8OS	MGI:1914356	ZBTB8OS	24094	ENSG00000176261	protein_coding
ZBTB8A	MGI:1920930	ZBTB8A	24172	ENSG00000160062	protein_coding
ZBTB8B	MGI:2387181	ZBTB8B	37057	ENSG00000273274	protein_coding
BSDC1	MGI:1913466	BSDC1	25501	ENSG00000160058	protein_coding
FAM229A	MGI:1915483	FAM229A	44652	ENSG00000225828	protein_coding
MARCKSL1	MGI:97143	MARCKSL1	7142	ENSG00000175130	protein_coding
HDAC1	MGI:108086	HDAC1	4852	ENSG00000116478	protein_coding
LCK	MGI:96756	LCK	6524	ENSG00000182866	protein_coding
EIF3I	MGI:1860763	EIF3I	3272	ENSG00000084623	protein_coding
TXLNA	MGI:105968	TXLNA	30685	ENSG00000084652	protein_coding
KPNA6	MGI:1100836	KPNA6	6399	ENSG00000025800	protein_coding
TMEM39B	MGI:2682939	TMEM39B	25510	ENSG00000121775	protein_coding
KHDRBS1	MGI:893579	KHDRBS1	18116	ENSG00000121774	protein_coding
PTP4A2	MGI:1277117	PTP4A2	9635	ENSG00000184007	protein_coding
ADGRB2	MGI:2451244	ADGRB2	944	ENSG00000121753	protein_coding
PEF1	MGI:1915148	PEF1	30009	ENSG00000162517	protein_coding
LDC1	MGI:2685699	LDC1P	49677
SERINC2	MGI:1919132	SERINC2	23231	ENSG00000260384	protein_coding
SERINC2	MGI:1919132	SERINC2	23231	ENSG00000168528	protein_coding
FABP3	MGI:95476	FABP3	3557	ENSG00000121769	protein_coding
ZCCHC17	MGI:1919955	ZCCHC17	30246	ENSG00000121766	protein_coding
NKAIN1	MGI:1914399	NKAIN1	25743	ENSG00000084628	protein_coding
PUM1	MGI:1931749	PUM1	14957	ENSG00000134644	protein_coding
LAPTM5	MGI:108046	LAPTM5	29612	ENSG00000162511	protein_coding
PTPRU	MGI:1321151	PTPRU	9683	ENSG00000060656	protein_coding
SRSF4	MGI:1890577	SRSF4	10786	ENSG00000116350	protein_coding
EPB41	MGI:95401	EPB41	3377	ENSG00000159023	protein_coding
YTHDF2	MGI:2444233	YTHDF2	31675	ENSG00000198492	protein_coding
GMEB1	MGI:2135604	GMEB1	4370	ENSG00000162419	protein_coding
RNU11	MGI:2148804	RNU11	10108	ENSG00000270103	lincRNA
RAB42	MGI:2441753	RAB42	28702	ENSG00000188060	protein_coding
TRNAU1AP	MGI:1919037	TRNAU1AP	30813	ENSG00000180098	protein_coding
RCC1	MGI:1913989	RCC1	1913	ENSG00000180198	protein_coding
PHACTR4	MGI:2140327	PHACTR4	25793	ENSG00000204138	protein_coding
MED18	MGI:1914469	MED18	25944	ENSG00000130772	protein_coding
SESN2	MGI:2651874	SESN2	20746	ENSG00000130766	protein_coding
ATPIF1	MGI:1196457	ATP5IF1	871	ENSG00000130770	protein_coding
EYA3	MGI:109339	EYA3	3521	ENSG00000158161	protein_coding
XKR8	MGI:2685877	XKR8	25508	ENSG00000158156	protein_coding
RPA2	MGI:1339939	RPA2	10290	ENSG00000117748	protein_coding
PPP1R8	MGI:2140494	PPP1R8	9296	ENSG00000117751	protein_coding
STX12	MGI:1931027	STX12	11430	ENSG00000117758	protein_coding
FAM76A	MGI:2385211	FAM76A	28530	ENSG00000009780	protein_coding
FGR	MGI:95527	FGR	3697	ENSG00000000938	protein_coding
AHDC1	MGI:2444218	AHDC1	25230	ENSG00000126705	protein_coding
WASF2	MGI:1098641	WASF2	12733	ENSG00000158195	protein_coding
MAP3K6	MGI:1855691	MAP3K6	6858	ENSG00000142733	protein_coding
TMEM222	MGI:1098568	TMEM222	25363	ENSG00000186501	protein_coding
WDTC1	MGI:2685541	WDTC1	29175	ENSG00000142784	protein_coding
SLC9A1	MGI:102462	SLC9A1	11071	ENSG00000090020	protein_coding
TENT5B	MGI:2140500	TENT5B	28273	ENSG00000158246	protein_coding
TRNP1	MGI:1916789	TRNP1	34348	ENSG00000253368	protein_coding
NUDC	MGI:106014	NUDC	8045	ENSG00000090273	protein_coding
GPN2	MGI:2140368	GPN2	25513	ENSG00000142751	protein_coding
SFN	MGI:1891831	SFN	10773	ENSG00000175793	protein_coding
ZDHHC18	MGI:3527792	ZDHHC18	20712	ENSG00000204160	protein_coding
PIGV	MGI:2442480	PIGV	26031	ENSG00000060642	protein_coding
ARID1A	MGI:1935147	ARID1A	11110	ENSG00000117713	protein_coding
RPS6KA1	MGI:104558	RPS6KA1	10430	ENSG00000117676	protein_coding
HMGN2	MGI:96136	HMGN2	4986	ENSG00000198830	protein_coding
DHDDS	MGI:1914672	DHDDS	20603	ENSG00000117682	protein_coding
LIN28A	MGI:1890546	LIN28A	15986	ENSG00000131914	protein_coding
CRYBG2	MGI:1334463	CRYBG2	17295	ENSG00000176092	protein_coding
UBXN11	MGI:1914836	UBXN11	30600	ENSG00000158062	protein_coding
SH3BGRL3	MGI:1920973	SH3BGRL3	15568	ENSG00000142669	protein_coding
CEP85	MGI:1917262	CEP85	25309	ENSG00000130695	protein_coding
ZFP593	MGI:1915290	ZNF593	30943	ENSG00000142684	protein_coding
PDIK1L	MGI:2385213	PDIK1L	18981	ENSG00000175087	protein_coding
TRIM63	MGI:2447992	TRIM63	16007	ENSG00000158022	protein_coding
SLC30A2	MGI:106637	SLC30A2	11013	ENSG00000158014	protein_coding
PAFAH2	MGI:2140321	PAFAH2	8579	ENSG00000158006	protein_coding
STMN1	MGI:96739	STMN1	6510	ENSG00000117632	protein_coding
AUNIP	MGI:1917135	AUNIP	28363	ENSG00000127423	protein_coding
MTFR1L	MGI:1924074	MTFR1L	28836	ENSG00000117640	protein_coding
MAN1C1	MGI:2446214	MAN1C1	19080	ENSG00000117643	protein_coding
LDLRAP1	MGI:2140175	LDLRAP1	18640	ENSG00000157978	protein_coding
MACO1	MGI:1913396	MACO1	25572	ENSG00000204178	protein_coding
RSRP1	MGI:106498	RSRP1	25234	ENSG00000117616	protein_coding
SYF2	MGI:1915842	SYF2	19824	ENSG00000117614	protein_coding
RUNX3	MGI:102672	RUNX3	10473	ENSG00000020633	protein_coding
CLIC4	MGI:1352754	CLIC4	13518	ENSG00000169504	protein_coding
SRRM1	MGI:1858303	SRRM1	16638	ENSG00000133226	protein_coding
NCMAP	MGI:2444888	NCMAP	29332	ENSG00000184454	protein_coding
RCAN3	MGI:1858220	RCAN3	3042	ENSG00000117602	protein_coding
NIPAL3	MGI:1921802	NIPAL3	25233	ENSG00000001461	protein_coding
STPG1	MGI:1926056	STPG1	28070	ENSG00000001460	protein_coding
GRHL3	MGI:2655333	GRHL3	25839	ENSG00000158055	protein_coding
IFNLR1	MGI:2429859	IFNLR1	18584	ENSG00000185436	protein_coding
IL22RA1	MGI:2663588	IL22RA1	13700	ENSG00000142677	protein_coding
MYOM3	MGI:2685280	MYOM3	26679	ENSG00000142661	protein_coding
SRSF10	MGI:1333805	SRSF10	16713	ENSG00000188529	protein_coding
PNRC2	MGI:106512	PNRC2	23158	ENSG00000189266	protein_coding
FUCA1	MGI:95593	FUCA1	4006	ENSG00000179163	protein_coding
GALE	MGI:1921496	GALE	4116	ENSG00000117308	protein_coding
ID3	MGI:96398	ID3	5362	ENSG00000117318	protein_coding
E2F2	MGI:1096341	E2F2	3114	ENSG00000007968	protein_coding
ASAP3	MGI:2684986	ASAP3	14987	ENSG00000088280	protein_coding
TCEA3	MGI:1196908	TCEA3	11615	ENSG00000204219	protein_coding
ZFP46	MGI:99192	ZNF436	20814	ENSG00000125945	protein_coding
HNRNPR	MGI:1891692	HNRNPR	5047	ENSG00000125944	protein_coding
LUZP1	MGI:107629	LUZP1	14985	ENSG00000169641	protein_coding
EPHB2	MGI:99611	EPHB2	3393	ENSG00000133216	protein_coding
ZBTB40	MGI:2682254	ZBTB40	29045	ENSG00000184677	protein_coding
HSPG2	MGI:96257	HSPG2	5273	ENSG00000142798	protein_coding
USP48	MGI:2158502	USP48	18533	ENSG00000090686	protein_coding
RAP1GAP	MGI:109338	RAP1GAP	9858	ENSG00000076864	protein_coding
ALPL	MGI:87983	ALPL	438	ENSG00000162551	protein_coding
ECE1	MGI:1101357	ECE1	3146	ENSG00000117298	protein_coding
HP1BP3	MGI:109369	HP1BP3	24973	ENSG00000127483	protein_coding
DDOST	MGI:1194508	DDOST	2728	ENSG00000244038	protein_coding
PINK1	MGI:1916193	PINK1	14581	ENSG00000158828	protein_coding
FAM43B	MGI:3651622	FAM43B	31791	ENSG00000183114	protein_coding
MUL1	MGI:1915600	MUL1	25762	ENSG00000090432	protein_coding
CAMK2N1	MGI:1913509	CAMK2N1	24190	ENSG00000162545	protein_coding
VWA5B1	MGI:1922968	VWA5B1	26538	ENSG00000158816	protein_coding
PLA2G2C	MGI:106638	PLA2G2C	9032	ENSG00000187980	protein_coding
PLA2G5	MGI:101899	PLA2G5	9038	ENSG00000127472	protein_coding
PLA2G2E	MGI:1349660	PLA2G2E	13414	ENSG00000188784	protein_coding
HTR6	MGI:1196627	HTR6	5301	ENSG00000158748	protein_coding
MICOS10	MGI:1913628	MICOS10	32068	ENSG00000173436	protein_coding
CAPZB	MGI:104652	CAPZB	1491	ENSG00000077549	protein_coding
AKR7A5	MGI:107796	AKR7A2	389	ENSG00000053371	protein_coding
MRTO4	MGI:1917152	MRTO4	18477	ENSG00000053372	protein_coding
UBR4	MGI:1916366	UBR4	30313	ENSG00000127481	protein_coding
IFFO2	MGI:2140675	IFFO2	27006	ENSG00000169991	protein_coding
ALDH4A1	MGI:2443883	ALDH4A1	406	ENSG00000159423	protein_coding
TAS1R2	MGI:1933546	TAS1R2	14905	ENSG00000179002	protein_coding
PAX7	MGI:97491	PAX7	8621	ENSG00000009709	protein_coding
KLHDC7A	MGI:2444612	KLHDC7A	26791	ENSG00000179023	protein_coding
ARHGEF10L	MGI:1920004	ARHGEF10L	25540	ENSG00000074964	protein_coding
RCC2	MGI:1919784	RCC2	30297	ENSG00000179051	protein_coding
PADI2	MGI:1338892	PADI2	18341	ENSG00000117115	protein_coding
SDHB	MGI:1914930	SDHB	10681	ENSG00000117118	protein_coding
CROCC	MGI:3529431	CROCC	21299	ENSG00000058453	protein_coding
NECAP2	MGI:1913397	NECAP2	25528	ENSG00000157191	protein_coding
SZRD1	MGI:1098672	SZRD1	30232	ENSG00000055070	protein_coding
CPLANE2	MGI:1923416	CPLANE2	28127	ENSG00000132881	protein_coding
ARHGEF19	MGI:1925912	ARHGEF19	26604	ENSG00000142632	protein_coding
EPHA2	MGI:95278	EPHA2	3386	ENSG00000142627	protein_coding
CLCNKA	MGI:1329026	CLCNKA	2026	ENSG00000186510	protein_coding
HSPB7	MGI:1352494	HSPB7	5249	ENSG00000173641	protein_coding
SPEN	MGI:1891706	SPEN	17575	ENSG00000065526	protein_coding
FBLIM1	MGI:1921452	FBLIM1	24686	ENSG00000162458	protein_coding
TMEM82	MGI:2384869	TMEM82	32350	ENSG00000162460	protein_coding
PLEKHM2	MGI:1916832	PLEKHM2	29131	ENSG00000116786	protein_coding
AGMAT	MGI:1923236	AGMAT	18407	ENSG00000116771	protein_coding
CASP9	MGI:1277950	CASP9	1511	ENSG00000132906	protein_coding
EFHD2	MGI:106504	EFHD2	28670	ENSG00000142634	protein_coding
FHAD1	MGI:1920323	FHAD1	29408	ENSG00000142621	protein_coding
KAZN	MGI:1918779	KAZN	29173	ENSG00000189337	protein_coding
PDPN	MGI:103098	PDPN	29602	ENSG00000162493	protein_coding
PRAMEL13	MGI:1924882	PRAME	9336	ENSG00000185686	protein_coding
VPS13D	MGI:2448530	VPS13D	23595	ENSG00000048707	protein_coding
TNFRSF1B	MGI:1314883	TNFRSF1B	11917	ENSG00000028137	protein_coding
ZFP268	MGI:3651014	ZNF268	13061	ENSG00000090612	protein_coding
MIIP	MGI:106506	MIIP	25715	ENSG00000116691	protein_coding
MFN2	MGI:2442230	MFN2	16877	ENSG00000116688	protein_coding
PLOD1	MGI:99907	PLOD1	9081	ENSG00000083444	protein_coding
NPPB	MGI:97368	NPPB	7940	ENSG00000120937	protein_coding
MTHFR	MGI:106639	MTHFR	7436	ENSG00000177000	protein_coding
DRAXIN	MGI:1917683	DRAXIN	25054	ENSG00000162490	protein_coding
MAD2L2	MGI:1919140	MAD2L2	6764	ENSG00000116670	protein_coding
FBXO44	MGI:1354744	FBXO44	24847	ENSG00000132879	protein_coding
FBXO2	MGI:2446216	FBXO2	13581	ENSG00000116661	protein_coding
DISP3	MGI:2444403	DISP3	29251	ENSG00000204624	protein_coding
UBIAD1	MGI:1918957	UBIAD1	30791	ENSG00000120942	protein_coding
MTOR	MGI:1928394	MTOR	3942	ENSG00000198793	protein_coding
TARDBP	MGI:2387629	TARDBP	11571	ENSG00000120948	protein_coding
GM572	MGI:2685418	C1ORF127	26730	ENSG00000175262	protein_coding
CASZ1	MGI:1196251	CASZ1	26002	ENSG00000130940	protein_coding
PEX14	MGI:1927868	PEX14	8856	ENSG00000142655	protein_coding
DFFA	MGI:1196227	DFFA	2772	ENSG00000160049	protein_coding
CORT	MGI:109538	CORT	2257	ENSG00000241563	protein_coding
CENPS	MGI:1917178	CENPS	23163	ENSG00000175279	protein_coding
KIF1B	MGI:108426	KIF1B	16636	ENSG00000054523	protein_coding
UBE4B	MGI:1927086	UBE4B	12500	ENSG00000130939	protein_coding
RBP7	MGI:1890409	RBP7	30316	ENSG00000162444	protein_coding
NMNAT1	MGI:1913704	NMNAT1	17877	ENSG00000173614	protein_coding
CTNNBIP1	MGI:1915756	CTNNBIP1	16913	ENSG00000178585	protein_coding
PIK3CD	MGI:1098211	PIK3CD	8977	ENSG00000171608	protein_coding
SLC25A33	MGI:1917806	SLC25A33	29681	ENSG00000171612	protein_coding
SPSB1	MGI:1921896	SPSB1	30628	ENSG00000171621	protein_coding
H6PD	MGI:2140356	H6PD	4795	ENSG00000049239	protein_coding
MIR34A	MGI:3619363	MIR34A	31635	ENSG00000207865	miRNA
GPR157	MGI:2442046	GPR157	23687	ENSG00000180758	protein_coding
SLC2A5	MGI:1928369	SLC2A5	11010	ENSG00000142583	protein_coding
SLC2A7	MGI:3650865	SLC2A7	13445	ENSG00000197241	protein_coding
CAR6	MGI:1333786	CA6	1380	ENSG00000131686	protein_coding
ENO1	MGI:95393	ENO1	3350	ENSG00000074800	protein_coding
RERE	MGI:2683486	RERE	9965	ENSG00000142599	protein_coding
SLC45A1	MGI:2653235	SLC45A1	17939	ENSG00000162426	protein_coding
ERRFI1	MGI:1921405	ERRFI1	18185	ENSG00000116285	protein_coding
PARK7	MGI:2135637	PARK7	16369	ENSG00000116288	protein_coding
UTS2	MGI:1346329	UTS2	12636	ENSG00000049247	protein_coding
PER3	MGI:1277134	PER3	8847	ENSG00000049246	protein_coding
VAMP3	MGI:1321389	VAMP3	12644	ENSG00000049245	protein_coding
CAMTA1	MGI:2140230	CAMTA1	18806	ENSG00000171735	protein_coding
THAP3	MGI:1917126	THAP3	20855	ENSG00000041988	protein_coding
PHF13	MGI:2446217	PHF13	22983	ENSG00000116273	protein_coding
PLEKHG5	MGI:2652860	PLEKHG5	29105	ENSG00000171680	protein_coding
ESPN	MGI:1861630	ESPN	13281	ENSG00000187017	protein_coding
HES2	MGI:1098624	HES2	16005	ENSG00000069812	protein_coding
ACOT7	MGI:1917275	ACOT7	24157	ENSG00000097021	protein_coding
ICMT	MGI:1888594	ICMT	5350	ENSG00000116237	protein_coding
RPL22	MGI:99262	RPL22	10315	ENSG00000116251	protein_coding
CHD5	MGI:3036258	CHD5	16816	ENSG00000116254	protein_coding
KCNAB2	MGI:109239	KCNAB2	6229	ENSG00000069424	protein_coding
NPHP4	MGI:2384210	NPHP4	19104	ENSG00000131697	protein_coding
AJAP1	MGI:2685419	AJAP1	30801	ENSG00000196581	protein_coding
A430005L14RIK	MGI:2140680	C1ORF174	27915	ENSG00000198912	protein_coding
TRP73	MGI:1336991	TP73	12003	ENSG00000078900	protein_coding
TPRGL	MGI:1915058	TPRG1L	27007	ENSG00000158109	protein_coding
PRDM16	MGI:1917923	PRDM16	14000	ENSG00000142611	protein_coding
ACTRT2	MGI:1920603	ACTRT2	24026	ENSG00000169717	protein_coding
TTC34	MGI:2445205	TTC34	34297	ENSG00000215912	protein_coding
MMEL1	MGI:1351603	MMEL1	14668	ENSG00000142606	protein_coding
PRXL2B	MGI:1913719	PRXL2B	28390	ENSG00000157870	protein_coding
HES5	MGI:104876	HES5	19764	ENSG00000197921	protein_coding
PANK4	MGI:2387466	PANK4	19366	ENSG00000157881	protein_coding
PEX10	MGI:2684988	PEX10	8851	ENSG00000157911	protein_coding
MORN1	MGI:1924116	MORN1	25852	ENSG00000116151	protein_coding
SKI	MGI:98310	SKI	10896	ENSG00000157933	protein_coding
FAAP20	MGI:1914763	FAAP20	26428	ENSG00000162585	protein_coding
PRKCZ	MGI:97602	PRKCZ	9412	ENSG00000067606	protein_coding
GABRD	MGI:95622	GABRD	4084	ENSG00000187730	protein_coding
CFAP74	MGI:1917130	CFAP74	29368
TMEM52	MGI:1916921	TMEM52	27916	ENSG00000178821	protein_coding
GNB1	MGI:95781	GNB1	4396	ENSG00000078369	protein_coding
NADK	MGI:2183149	NADK	29831	ENSG00000008130	protein_coding
SLC35E2	MGI:2444240	SLC35E2A	20863	ENSG00000215790	protein_coding
MIB2	MGI:2679684	MIB2	30577	ENSG00000197530	protein_coding
SSU72	MGI:1916241	SSU72	25016	ENSG00000160075	protein_coding
VWA1	MGI:2179729	VWA1	30910	ENSG00000179403	protein_coding
TMEM88B	MGI:2444329	TMEM88B	37099	ENSG00000205116	protein_coding
MRPL20	MGI:2137221	MRPL20	14478	ENSG00000242485	protein_coding
CCNL2	MGI:1927119	CCNL2	20570	ENSG00000221978	protein_coding
AURKAIP1	MGI:1913327	AURKAIP1	24114	ENSG00000175756	protein_coding
MXRA8	MGI:1922011	MXRA8	7542	ENSG00000162576	protein_coding
DVL1	MGI:94941	DVL1	3084	ENSG00000107404	protein_coding
INTS11	MGI:1919207	INTS11	26052	ENSG00000127054	protein_coding
UBE2J2	MGI:2153608	UBE2J2	19268	ENSG00000160087	protein_coding
C1QTNF12	MGI:1914639	C1QTNF12	32308	ENSG00000184163	protein_coding
SDF4	MGI:108079	SDF4	24188	ENSG00000078808	protein_coding
TNFRSF18	MGI:894675	TNFRSF18	11914	ENSG00000186891	protein_coding
TTLL10	MGI:1921855	TTLL10	26693	ENSG00000162571	protein_coding
9430015G10RIK	MGI:2444364	C1ORF159	26062	ENSG00000131591	protein_coding
AGRN	MGI:87961	AGRN	329	ENSG00000188157	protein_coding
PLEKHN1	MGI:2387630	PLEKHN1	25284	ENSG00000187583	protein_coding
NOC2L	MGI:1931051	NOC2L	24517	ENSG00000188976	protein_coding
CDK6	MGI:1277162	CDK6	1777	ENSG00000105810	protein_coding
FAM133B	MGI:1915402	FAM133A	26748	ENSG00000179083	protein_coding
RBM48	MGI:2442653	RBM48	21785	ENSG00000127993	protein_coding
ANKIB1	MGI:1918047	ANKIB1	22215	ENSG00000001629	protein_coding
KRIT1	MGI:1930618	KRIT1	1573	ENSG00000001631	protein_coding
CYP51	MGI:106040	CYP51A1	2649	ENSG00000001630	protein_coding
CLDN12	MGI:1929288	CLDN12	2034	ENSG00000157224	protein_coding
GM8773	MGI:3646213	FAM237B	53217
STEAP2	MGI:1921301	STEAP2	17885	ENSG00000157214	protein_coding
STEAP1	MGI:1917608	STEAP1	11378	ENSG00000164647	protein_coding
ZFP804B	MGI:2685287	ZNF804B	21958	ENSG00000182348	protein_coding
SRI	MGI:98419	SRI	11292	ENSG00000075142	protein_coding
ADAM22	MGI:1340046	ADAM22	201	ENSG00000008277	protein_coding
DBF4	MGI:1351328	DBF4	17364	ENSG00000006634	protein_coding
SLC25A40	MGI:2442486	SLC25A40	29680	ENSG00000075303	protein_coding
RUNDC3B	MGI:2685286	RUNDC3B	30286	ENSG00000105784	protein_coding
CROT	MGI:1921364	CROT	2366	ENSG00000005469	protein_coding
TMEM243	MGI:3606159	TMEM243	21707	ENSG00000135185	protein_coding
DMTF1	MGI:1344415	DMTF1	14603	ENSG00000135164	protein_coding
GRM3	MGI:1351340	GRM3	4595	ENSG00000198822	protein_coding
SEMA3D	MGI:1860118	SEMA3D	10726	ENSG00000153993	protein_coding
SEMA3A	MGI:107558	SEMA3A	10723	ENSG00000075213	protein_coding
SEMA3E	MGI:1340034	SEMA3E	10727	ENSG00000170381	protein_coding
PCLO	MGI:1349390	PCLO	13406	ENSG00000186472	protein_coding
CACNA2D1	MGI:88295	CACNA2D1	1399	ENSG00000153956	protein_coding
HGF	MGI:96079	HGF	4893	ENSG00000019991	protein_coding
GNAT3	MGI:3588268	GNAT3	22800	ENSG00000214415	protein_coding
GNAI1	MGI:95771	GNAI1	4384	ENSG00000127955	protein_coding
MAGI2	MGI:1354953	MAGI2	18957	ENSG00000187391	protein_coding
TMEM60	MGI:2673965	TMEM60	21754	ENSG00000135211	protein_coding
RSBN1L	MGI:3036237	RSBN1L	24765	ENSG00000187257	protein_coding
PTPN12	MGI:104673	PTPN12	9645	ENSG00000127947	protein_coding
GSAP	MGI:2442259	GSAP	28042	ENSG00000186088	protein_coding
CCDC146	MGI:1922422	CCDC146	29296	ENSG00000135205	protein_coding
FAM185A	MGI:2140983	FAM185A	22412	ENSG00000222011	protein_coding
FBXL13	MGI:2443416	FBXL13	21658	ENSG00000161040	protein_coding
ARMC10	MGI:1914461	ARMC10	21706	ENSG00000170632	protein_coding
NAPEPLD	MGI:2140885	NAPEPLD	21683	ENSG00000161048	protein_coding
DNAJC2	MGI:99470	DNAJC2	13192	ENSG00000105821	protein_coding
SLC26A5	MGI:1933154	SLC26A5	9359	ENSG00000170615	protein_coding
RELN	MGI:103022	RELN	9957	ENSG00000189056	protein_coding
ORC5	MGI:1347044	ORC5	8491	ENSG00000164815	protein_coding
LHFPL3	MGI:1925076	LHFPL3	6589	ENSG00000187416	protein_coding
PUS7	MGI:1925947	PUS7	26033	ENSG00000091127	protein_coding
FAM126A	MGI:2149839	FAM126A	24587	ENSG00000122591	protein_coding
KLHL7	MGI:1196453	KLHL7	15646	ENSG00000122550	protein_coding
NUPL2	MGI:2387631	NUP42	17010	ENSG00000136243	protein_coding
KCNH2	MGI:1341722	KCNH2	6251	ENSG00000055118	protein_coding
ATG9B	MGI:2685420	ATG9B	21899	ENSG00000181652	protein_coding
ABCB8	MGI:1351667	ABCB8	49	ENSG00000197150	protein_coding
TMUB1	MGI:1923764	TMUB1	21709	ENSG00000164897	protein_coding
AGAP3	MGI:2183446	AGAP3	16923	ENSG00000133612	protein_coding
GBX1	MGI:95667	GBX1	4185	ENSG00000164900	protein_coding
ABCF2	MGI:1351657	ABCF2	71	ENSG00000033050	protein_coding
NUB1	MGI:1889001	NUB1	17623	ENSG00000013374	protein_coding
CRYGN	MGI:2449167	CRYGN	20458	ENSG00000127377	protein_coding
RHEB	MGI:97912	RHEB	10011	ENSG00000106615	protein_coding
PRKAG2	MGI:1336153	PRKAG2	9386	ENSG00000106617	protein_coding
KMT2C	MGI:2444959	KMT2C	13726	ENSG00000055609	protein_coding
XRCC2	MGI:1927345	XRCC2	12829	ENSG00000196584	protein_coding
ACTR3B	MGI:2661120	ACTR3B	17256	ENSG00000133627	protein_coding
DPP6	MGI:94921	DPP6	3010	ENSG00000130226	protein_coding
PAXIP1	MGI:1890430	PAXIP1	8624	ENSG00000157212	protein_coding
HTR5A	MGI:96283	HTR5A	5300	ENSG00000157219	protein_coding
INSIG1	MGI:1916289	INSIG1	6083	ENSG00000186480	protein_coding
CNPY1	MGI:2442451	CNPY1	27786	ENSG00000146910	protein_coding
RBM33	MGI:1919670	RBM33	27223	ENSG00000184863	protein_coding
RNF32	MGI:1861747	RNF32	17118	ENSG00000105982	protein_coding
LMBR1	MGI:1861746	LMBR1	13243	ENSG00000105983	protein_coding
NOM1	MGI:1861749	NOM1	13244	ENSG00000146909	protein_coding
MNX1	MGI:109160	MNX1	4979	ENSG00000130675	protein_coding
UBE3C	MGI:2140998	UBE3C	16803	ENSG00000009335	protein_coding
DNAJB6	MGI:1344381	DNAJB6	14888	ENSG00000105993	protein_coding
TYMS	MGI:98878	TYMS	12441	ENSG00000176890	protein_coding
HADHB	MGI:2136381	HADHB	4803	ENSG00000138029	protein_coding
SELENOI	MGI:107898	SELENOI	29361	ENSG00000138018	protein_coding
DRC1	MGI:2685906	DRC1	24245	ENSG00000157856	protein_coding
CENPA	MGI:88375	CENPA	1851	ENSG00000115163	protein_coding
DPYSL5	MGI:1929772	DPYSL5	20637	ENSG00000157851	protein_coding
MAPRE3	MGI:2140967	MAPRE3	6892	ENSG00000084764	protein_coding
TMEM214	MGI:1916046	TMEM214	25983	ENSG00000119777	protein_coding
AGBL5	MGI:2441745	AGBL5	26147	ENSG00000084693	protein_coding
OST4	MGI:1914945	OST4	32483	ENSG00000228474	protein_coding
KHK	MGI:1096353	KHK	6315	ENSG00000138030	protein_coding
ABHD1	MGI:1931013	ABHD1	17553	ENSG00000143994	protein_coding
SLC5A6	MGI:2660847	SLC5A6	11041	ENSG00000138074	protein_coding
CAD	MGI:1916969	CAD	1424	ENSG00000084774	protein_coding
SLC30A3	MGI:1345280	SLC30A3	11014	ENSG00000115194	protein_coding
GTF3C2	MGI:1919002	GTF3C2	4665	ENSG00000115207	protein_coding
EIF2B4	MGI:95300	EIF2B4	3260	ENSG00000115211	protein_coding
ZFP513	MGI:2141255	ZNF513	26498	ENSG00000163795	protein_coding
PPM1G	MGI:106065	PPM1G	9278	ENSG00000115241	protein_coding
NRBP1	MGI:2183436	NRBP1	7993	ENSG00000115216	protein_coding
ZFP512	MGI:1917345	ZNF512	29380	ENSG00000243943	protein_coding
SLC4A1AP	MGI:1196608	SLC4A1AP	13813	ENSG00000163798	protein_coding
BABAM2	MGI:1333875	BABAM2	1106	ENSG00000158019	protein_coding
MRPL33	MGI:2137225	MRPL33	14487	ENSG00000243147	protein_coding
FOSL2	MGI:102858	FOSL2	3798	ENSG00000075426	protein_coding
PLB1	MGI:1922406	PLB1	30041	ENSG00000163803	protein_coding
PPP1CB	MGI:104871	PPP1CB	9282	ENSG00000213639	protein_coding
YES1	MGI:99147	YES1	12841	ENSG00000176105	protein_coding
PISD	MGI:2445114	PISD	8999	ENSG00000241878	protein_coding
DEPDC5	MGI:2141101	DEPDC5	18423	ENSG00000100150	protein_coding
YWHAH	MGI:109194	YWHAH	12853	ENSG00000128245	protein_coding
SLC5A1	MGI:107678	SLC5A1	11036	ENSG00000100170	protein_coding
MAEA	MGI:1891748	MAEA	13731	ENSG00000090316	protein_coding
UVSSA	MGI:1918351	UVSSA	29304	ENSG00000163945	protein_coding
NKX1-1	MGI:109346	NKX1-1	24975	ENSG00000235608	protein_coding
FAM53A	MGI:1919225	FAM53A	31860	ENSG00000174137	protein_coding
SLBP	MGI:108402	SLBP	10904	ENSG00000163950	protein_coding
TACC3	MGI:1341163	TACC3	11524	ENSG00000013810	protein_coding
LETM1	MGI:1932557	LETM1	6556	ENSG00000168924	protein_coding
NELFA	MGI:1346098	NELFA	12768	ENSG00000185049	protein_coding
HAUS3	MGI:2387633	HAUS3	28719	ENSG00000214367	protein_coding
MXD4	MGI:104991	MXD4	13906	ENSG00000123933	protein_coding
RNF4	MGI:1201691	RNF4	10067	ENSG00000063978	protein_coding
FAM193A	MGI:2447768	FAM193A	16822	ENSG00000125386	protein_coding
TNIP2	MGI:2386643	TNIP2	19118	ENSG00000168884	protein_coding
SH3BP2	MGI:1346349	SH3BP2	10825	ENSG00000087266	protein_coding
ADD1	MGI:87918	ADD1	243	ENSG00000087274	protein_coding
MFSD10	MGI:1915544	MFSD10	16894	ENSG00000109736	protein_coding
GRK4	MGI:95801	GRK4	4543	ENSG00000125388	protein_coding
HTT	MGI:96067	HTT	4851	ENSG00000197386	protein_coding
RGS12	MGI:1918979	RGS12	9994	ENSG00000159788	protein_coding
LRPAP1	MGI:96829	LRPAP1	6701	ENSG00000163956	protein_coding
ACOX3	MGI:1933156	ACOX3	121	ENSG00000087008	protein_coding
HTRA3	MGI:1925808	HTRA3	30406	ENSG00000170801	protein_coding
SH3TC1	MGI:2678949	SH3TC1	26009	ENSG00000125089	protein_coding
ABLIM2	MGI:2385758	ABLIM2	19195	ENSG00000163995	protein_coding
AFAP1	MGI:1917542	AFAP1	24017	ENSG00000196526	protein_coding
PSAPL1	MGI:1924193	PSAPL1	33131	ENSG00000178597	protein_coding
SORCS2	MGI:1932289	SORCS2	16698	ENSG00000184985	protein_coding
GRPEL1	MGI:1334417	GRPEL1	19696	ENSG00000109519	protein_coding
CCDC96	MGI:1913967	CCDC96	26900	ENSG00000173013	protein_coding
TBC1D14	MGI:1098708	TBC1D14	29246	ENSG00000132405	protein_coding
D5ERTD579E	MGI:1261849	KIAA0232	28992	ENSG00000170871	protein_coding
MRFAP1	MGI:1914818	MRFAP1	24549	ENSG00000179010	protein_coding
MAN2B2	MGI:1195262	MAN2B2	29623	ENSG00000013288	protein_coding
WFS1	MGI:1328355	WFS1	12762	ENSG00000109501	protein_coding
JAKMIP1	MGI:1923321	JAKMIP1	26460	ENSG00000152969	protein_coding
STX18	MGI:1918366	STX18	15942	ENSG00000168818	protein_coding
ZBTB49	MGI:1922329	ZBTB49	19883	ENSG00000168826	protein_coding
WDR1	MGI:1337100	WDR1	12754	ENSG00000071127	protein_coding
ZFP518B	MGI:2140750	ZNF518B	29365	ENSG00000178163	protein_coding
HS3ST1	MGI:1201606	HS3ST1	5194	ENSG00000002587	protein_coding
RAB28	MGI:1917285	RAB28	9768	ENSG00000157869	protein_coding
NKX3-2	MGI:108015	NKX3-2	951	ENSG00000109705	protein_coding
BOD1L	MGI:2444804	BOD1L1	31792	ENSG00000038219	protein_coding
CPEB2	MGI:2442640	CPEB2	21745	ENSG00000137449	protein_coding
CD38	MGI:107474	CD38	1667	ENSG00000004468	protein_coding
FGFBP1	MGI:1096350	FGFBP1	19695	ENSG00000137440	protein_coding
PROM1	MGI:1100886	PROM1	9454	ENSG00000007062	protein_coding
QDPR	MGI:97836	QDPR	9752	ENSG00000151552	protein_coding
LAP3	MGI:1914238	LAP3	18449	ENSG00000002549	protein_coding
MED28	MGI:1914249	MED28	24628	ENSG00000118579	protein_coding
NCAPG	MGI:1930197	NCAPG	24304	ENSG00000109805	protein_coding
LCORL	MGI:2651932	LCORL	30776	ENSG00000178177	protein_coding
DHX15	MGI:1099786	DHX15	2738	ENSG00000109606	protein_coding
CCDC149	MGI:2685293	CCDC149	25405	ENSG00000181982	protein_coding
PI4K2B	MGI:1914323	PI4K2B	18215	ENSG00000038210	protein_coding
ZCCHC4	MGI:1926046	ZCCHC4	22917	ENSG00000168228	protein_coding
ANAPC4	MGI:1098673	ANAPC4	19990	ENSG00000053900	protein_coding
SLC34A2	MGI:1342284	SLC34A2	11020	ENSG00000157765	protein_coding
SMIM20	MGI:1913528	SMIM20	37260	ENSG00000250317	protein_coding
RBPJ	MGI:96522	RBPJ	5724	ENSG00000168214	protein_coding
PCDH7	MGI:1860487	PCDH7	8659	ENSG00000169851	protein_coding
G6PD2	MGI:105977	G6PD	4057	ENSG00000160211	protein_coding
G6PD2	MGI:105977	G6PD	4057	ENSG00000269087	protein_coding
NWD2	MGI:1920464	NWD2	29229	ENSG00000174145	protein_coding
0610040J01RIK	MGI:1923511	C4ORF19	25618	ENSG00000154274	protein_coding
RELL1	MGI:2140767	RELL1	27379	ENSG00000181826	protein_coding
PGM2	MGI:97564	PGM2	8906	ENSG00000169299	protein_coding
TBC1D1	MGI:1889508	TBC1D1	11578	ENSG00000065882	protein_coding
KLF3	MGI:1342773	KLF3	16516	ENSG00000109787	protein_coding
MIR574	MGI:3718549	MIR574	32830	ENSG00000207944	miRNA
KLHL5	MGI:1919028	KLHL5	6356	ENSG00000109790	protein_coding
WDR19	MGI:2443231	WDR19	18340	ENSG00000157796	protein_coding
RFC1	MGI:97891	RFC1	9969	ENSG00000035928	protein_coding
RPL9	MGI:1298373	RPL9	10369	ENSG00000163682	protein_coding
LIAS	MGI:1934604	LIAS	16429	ENSG00000121897	protein_coding
UGDH	MGI:1306785	UGDH	12525	ENSG00000109814	protein_coding
SMIM14	MGI:1915802	SMIM14	27321	ENSG00000163683	protein_coding
UBE2K	MGI:1858216	UBE2K	4914	ENSG00000078140	protein_coding
PDS5A	MGI:1918771	PDS5A	29088	ENSG00000121892	protein_coding
N4BP2	MGI:2684414	N4BP2	29851	ENSG00000078177	protein_coding
RHOH	MGI:1921984	RHOH	686	ENSG00000168421	protein_coding
CHRNA9	MGI:1202403	CHRNA9	14079	ENSG00000174343	protein_coding
RBM47	MGI:2384294	RBM47	30358	ENSG00000163694	protein_coding
APBB2	MGI:108405	APBB2	582	ENSG00000163697	protein_coding
UCHL1	MGI:103149	UCHL1	12513	ENSG00000154277	protein_coding
LIMCH1	MGI:1924819	LIMCH1	29191	ENSG00000064042	protein_coding
TMEM33	MGI:1915128	TMEM33	25541	ENSG00000109133	protein_coding
BEND4	MGI:3648414	BEND4	23815	ENSG00000188848	protein_coding
ATP8A1	MGI:1330848	ATP8A1	13531	ENSG00000124406	protein_coding
GUF1	MGI:2140726	GUF1	25799	ENSG00000151806	protein_coding
GNPDA2	MGI:1915230	GNPDA2	21526	ENSG00000163281	protein_coding
GABRG1	MGI:103156	GABRG1	4086	ENSG00000163285	protein_coding
GABRA2	MGI:95614	GABRA2	4076	ENSG00000151834	protein_coding
COX7B2	MGI:1925424	COX7B2	24381	ENSG00000170516	protein_coding
COMMD8	MGI:1343485	COMMD8	26036	ENSG00000169019	protein_coding
ATP10D	MGI:2450125	ATP10D	13549	ENSG00000145246	protein_coding
CORIN	MGI:1349451	CORIN	19012	ENSG00000145244	protein_coding
NFXL1	MGI:1923646	NFXL1	18726	ENSG00000170448	protein_coding
NIPAL1	MGI:1917951	NIPAL1	27194	ENSG00000163293	protein_coding
TEC	MGI:98662	TEC	11719	ENSG00000135605	protein_coding
SLAIN2	MGI:1923241	SLAIN2	29282	ENSG00000109171	protein_coding
FRYL	MGI:1919563	FRYL	29127	ENSG00000075539	protein_coding
OCIAD1	MGI:1915345	OCIAD1	16074	ENSG00000109180	protein_coding
OCIAD2	MGI:1916377	OCIAD2	28685	ENSG00000145247	protein_coding
CWH43	MGI:2444131	CWH43	26133	ENSG00000109182	protein_coding
DCUN1D4	MGI:2140972	DCUN1D4	28998	ENSG00000109184	protein_coding
LRRC66	MGI:2387634	LRRC66	34299	ENSG00000188993	protein_coding
USP46	MGI:1916977	USP46	20075	ENSG00000109189	protein_coding
DANCR	MGI:1917286	DANCR	28964	ENSG00000226950	processed_transcript
FIP1L1	MGI:1914149	FIP1L1	19124	ENSG00000145216	protein_coding
LNX1	MGI:1278335	LNX1	6657	ENSG00000072201	protein_coding
GSX2	MGI:95843	GSX2	24959	ENSG00000180613	protein_coding
PDGFRA	MGI:97530	PDGFRA	8803	ENSG00000134853	protein_coding
KIT	MGI:96677	KIT	6342	ENSG00000157404	protein_coding
SRD5A3	MGI:1930252	SRD5A3	25812	ENSG00000128039	protein_coding
TMEM165	MGI:894407	TMEM165	30760	ENSG00000134851	protein_coding
PDCL2	MGI:1890655	PDCL2	29524	ENSG00000163440	protein_coding
CRACD	MGI:2444817	CRACD	29219	ENSG00000109265	protein_coding
AASDH	MGI:2442517	AASDH	23993	ENSG00000157426	protein_coding
PPAT	MGI:2387203	PPAT	9238	ENSG00000128059	protein_coding
THEGL	MGI:1919118	THEGL	43771	ENSG00000249693	protein_coding
HOPX	MGI:1916782	HOPX	24961	ENSG00000171476	protein_coding
SPINK2	MGI:1917232	SPINK2	11245	ENSG00000128040	protein_coding
POLR2B	MGI:2388280	POLR2B	9188	ENSG00000047315	protein_coding
ADGRL3	MGI:2441950	ADGRL3	20974	ENSG00000262515	protein_coding
ADGRL3	MGI:2441950	ADGRL3	20974	ENSG00000150471	protein_coding
EPHA5	MGI:99654	EPHA5	3389	ENSG00000145242	protein_coding
CENPC1	MGI:99700	CENPC	1854	ENSG00000145241	protein_coding
UBA6	MGI:1913894	UBA6	25581	ENSG00000033178	protein_coding
TMPRSS11D	MGI:2385221	TMPRSS11D	24059	ENSG00000153802	protein_coding
YTHDC1	MGI:2443713	YTHDC1	30626	ENSG00000083896	protein_coding
GRSF1	MGI:106479	GRSF1	4610	ENSG00000132463	protein_coding
MOB1B	MGI:1915723	MOB1B	29801	ENSG00000173542	protein_coding
DCK	MGI:102726	DCK	2704	ENSG00000156136	protein_coding
COX18	MGI:2448532	COX18	26801	ENSG00000163626	protein_coding
ANKRD17	MGI:1932101	ANKRD17	23575	ENSG00000132466	protein_coding
RASSF6	MGI:1920496	RASSF6	20796	ENSG00000169435	protein_coding
PARM1	MGI:2443349	PARM1	24536	ENSG00000169116	protein_coding
ODAPH	MGI:2685891	ODAPH	26300	ENSG00000174792	protein_coding
CDKL2	MGI:1858227	CDKL2	1782	ENSG00000138769	protein_coding
G3BP2	MGI:2442040	G3BP2	30291	ENSG00000138757	protein_coding
USO1	MGI:1929095	USO1	30904	ENSG00000138768	protein_coding
PPEF2	MGI:1342304	PPEF2	9244	ENSG00000156194	protein_coding
NAAA	MGI:1914361	NAAA	736	ENSG00000138744	protein_coding
SDAD1	MGI:2140779	SDAD1	25537	ENSG00000198301	protein_coding
NUP54	MGI:1920460	NUP54	17359	ENSG00000138750	protein_coding
SCARB2	MGI:1196458	SCARB2	1665	ENSG00000138760	protein_coding
SHROOM3	MGI:1351655	SHROOM3	30422	ENSG00000138771	protein_coding
SOWAHB	MGI:1925338	SOWAHB	32958	ENSG00000186212	protein_coding
SEPTIN11	MGI:1277214	SEPTIN11	25589	ENSG00000138758	protein_coding
CCNI	MGI:1341077	CCNI	1595	ENSG00000118816	protein_coding
CCNG2	MGI:1095734	CCNG2	1593	ENSG00000138764	protein_coding
CNOT6L	MGI:2443154	CNOT6L	18042	ENSG00000138767	protein_coding
MRPL1	MGI:2137202	MRPL1	14275	ENSG00000169288	protein_coding
BMP2K	MGI:2155456	BMP2K	18041	ENSG00000138756	protein_coding
PAQR3	MGI:2679683	PAQR3	30130	ENSG00000163291	protein_coding
RASGEF1B	MGI:2443755	RASGEF1B	24881	ENSG00000138670	protein_coding
HNRNPD	MGI:101947	HNRNPD	5036	ENSG00000138668	protein_coding
HNRNPDL	MGI:1355299	HNRNPDL	5037	ENSG00000152795	protein_coding
ENOPH1	MGI:1915120	ENOPH1	24599	ENSG00000145293	protein_coding
SEC31A	MGI:1916412	SEC31A	17052	ENSG00000138674	protein_coding
LIN54	MGI:2140902	LIN54	25397	ENSG00000189308	protein_coding
COPS4	MGI:1349414	COPS4	16702	ENSG00000138663	protein_coding
HELQ	MGI:2176740	HELQ	18536	ENSG00000163312	protein_coding
ABRAXAS1	MGI:1917931	ABRAXAS1	25829	ENSG00000163322	protein_coding
GPAT3	MGI:3603816	GPAT3	28157	ENSG00000138678	protein_coding
NKX6-1	MGI:1206039	NKX6-1	7839	ENSG00000163623	protein_coding
CDS1	MGI:1921846	CDS1	1800	ENSG00000163624	protein_coding
WDFY3	MGI:1096875	WDFY3	20751	ENSG00000163625	protein_coding
PTPN13	MGI:103293	PTPN13	9646	ENSG00000163629	protein_coding
1700016H13RIK	MGI:1921468	C4ORF36	28386	ENSG00000163633	protein_coding
AFF1	MGI:1100819	AFF1	7135	ENSG00000172493	protein_coding
KLHL8	MGI:2179430	KLHL8	18644	ENSG00000145332	protein_coding
HSD17B11	MGI:2149821	HSD17B11	22960	ENSG00000198189	protein_coding
NUDT9	MGI:1921417	NUDT9	8056	ENSG00000170502	protein_coding
SPARCL1	MGI:108110	SPARCL1	11220	ENSG00000152583	protein_coding
SPP1	MGI:98389	SPP1	11255	ENSG00000118785	protein_coding
PKD2	MGI:1099818	PKD2	9009	ENSG00000118762	protein_coding
ZFP951	MGI:2441896	ZNF101	12881	ENSG00000181896	protein_coding
LRRC8C	MGI:2140839	LRRC8C	25075	ENSG00000171488	protein_coding
ZFP326	MGI:1927246	ZNF326	14104	ENSG00000162664	protein_coding
ZFP644	MGI:1277212	ZNF644	29222	ENSG00000122482	protein_coding
CDC7	MGI:1309511	CDC7	1745	ENSG00000097046	protein_coding
TGFBR3	MGI:104637	TGFBR3	11774	ENSG00000069702	protein_coding
BRDT	MGI:1891374	BRDT	1105	ENSG00000137948	protein_coding
BTBD8	MGI:3646208	BTBD8	21019	ENSG00000189195	protein_coding
GLMN	MGI:2141180	GLMN	14373	ENSG00000174842	protein_coding
EVI5	MGI:104736	EVI5	3501	ENSG00000067208	protein_coding
DIPK1A	MGI:1914516	DIPK1A	32213	ENSG00000154511	protein_coding
MTF2	MGI:105050	MTF2	29535	ENSG00000143033	protein_coding
TMED5	MGI:1921586	TMED5	24251	ENSG00000117500	protein_coding
DR1	MGI:1100515	DR1	3017	ENSG00000117505	protein_coding
PIGG	MGI:3576484	PIGG	25985	ENSG00000174227	protein_coding
PIGG	MGI:3576484	PIGG	25985	ENSG00000272607	protein_coding
MFSD7A	MGI:2442629	SLC49A3	26177	ENSG00000169026	protein_coding
PCGF3	MGI:1916837	PCGF3	10066	ENSG00000185619	protein_coding
CPLX1	MGI:104727	CPLX1	2309	ENSG00000168993	protein_coding
GAK	MGI:2442153	GAK	4113	ENSG00000178950	protein_coding
DGKQ	MGI:102918	DGKQ	2856	ENSG00000145214	protein_coding
IDUA	MGI:96418	IDUA	5391	ENSG00000127415	protein_coding
SLC26A1	MGI:2385894	SLC26A1	10993	ENSG00000145217	protein_coding
CRLF2	MGI:1889506	CRLF2	14281	ENSG00000205755	protein_coding
PLCXD1	MGI:2685422	PLCXD1	23148	ENSG00000182378	protein_coding
GTPBP6	MGI:1306825	GTPBP6	30189	ENSG00000178605	protein_coding
ZFP605	MGI:2444933	ZNF605	28068	ENSG00000196458	protein_coding
CHFR	MGI:2444898	CHFR	20455	ENSG00000072609	protein_coding
GOLGA3	MGI:96958	GOLGA3	4426	ENSG00000090615	protein_coding
ANKLE2	MGI:1261856	ANKLE2	29101	ENSG00000176915	protein_coding
POLE	MGI:1196391	POLE	9177	ENSG00000177084	protein_coding
LRCOL1	MGI:2686525	LRCOL1	44160	ENSG00000204583	lincRNA
FBRSL1	MGI:1920907	FBRSL1	29308	ENSG00000112787	protein_coding
GALNT9	MGI:2677965	GALNT9	4131	ENSG00000259919	protein_coding
GALNT9	MGI:2677965	GALNT9	4131	ENSG00000182870	protein_coding
PUS1	MGI:1929237	PUS1	15508	ENSG00000177192	protein_coding
ULK1	MGI:1270126	ULK1	12558	ENSG00000177169	protein_coding
HSCB	MGI:2141135	HSCB	28913	ENSG00000100209	protein_coding
TTC28	MGI:2140873	TTC28	29179	ENSG00000100154	protein_coding
PITPNB	MGI:1927542	PITPNB	9002	ENSG00000180957	protein_coding
TPST2	MGI:1309516	TPST2	12021	ENSG00000128294	protein_coding
SEZ6L	MGI:1935121	SEZ6L	10763	ENSG00000100095	protein_coding
2900026A02RIK	MGI:1920194	KIAA1671	29345	ENSG00000197077	protein_coding
SGSM1	MGI:107320	SGSM1	29410	ENSG00000167037	protein_coding
WSCD2	MGI:2445030	WSCD2	29117	ENSG00000075035	protein_coding
CMKLR1	MGI:109603	CMKLR1	2121	ENSG00000174600	protein_coding
FICD	MGI:1098550	FICD	18416	ENSG00000198855	protein_coding
SART3	MGI:1858230	SART3	16860	ENSG00000075856	protein_coding
CORO1C	MGI:1345964	CORO1C	2254	ENSG00000110880	protein_coding
SSH1	MGI:2686240	SSH1	30579	ENSG00000084112	protein_coding
SVOP	MGI:1915916	SVOP	25417	ENSG00000166111	protein_coding
UNG	MGI:109352	UNG	12572	ENSG00000076248	protein_coding
ACACB	MGI:2140940	ACACB	85	ENSG00000076555	protein_coding
MYO1H	MGI:1914674	MYO1H	13879	ENSG00000174527	protein_coding
MVK	MGI:107624	MVK	7530	ENSG00000110921	protein_coding
FAM222A	MGI:3605543	FAM222A	25915	ENSG00000139438	protein_coding
TRPV4	MGI:1926945	TRPV4	18083	ENSG00000111199	protein_coding
GLTP	MGI:1929253	GLTP	24867	ENSG00000139433	protein_coding
GIT2	MGI:1347053	GIT2	4273	ENSG00000139436	protein_coding
ANKRD13A	MGI:1915670	ANKRD13A	21268	ENSG00000076513	protein_coding
ACADS	MGI:87868	ACADS	90	ENSG00000122971	protein_coding
UNC119B	MGI:2147162	UNC119B	16488	ENSG00000175970	protein_coding
MLEC	MGI:1924015	MLEC	28973	ENSG00000110917	protein_coding
CABP1	MGI:1352750	CABP1	1384	ENSG00000157782	protein_coding
COQ5	MGI:1098643	COQ5	28722	ENSG00000110871	protein_coding
SRSF9	MGI:104896	SRSF9	10791	ENSG00000111786	protein_coding
GATC	MGI:1923776	GATC	25068	ENSG00000257218	protein_coding
COX6A1	MGI:103099	COX6A1	2277	ENSG00000111775	protein_coding
MSI1	MGI:107376	MSI1	7330	ENSG00000135097	protein_coding
PLA2G1B	MGI:101842	PLA2G1B	9030	ENSG00000170890	protein_coding
SIRT4	MGI:1922637	SIRT4	14932	ENSG00000089163	protein_coding
GCN1	MGI:2444248	GCN1	4199	ENSG00000089154	protein_coding
BICDL1	MGI:1922915	BICDL1	28095	ENSG00000135127	protein_coding
CIT	MGI:105313	CIT	1985	ENSG00000122966	protein_coding
PRKAB1	MGI:1336167	PRKAB1	9378	ENSG00000111725	protein_coding
CCDC60	MGI:2141043	CCDC60	28610	ENSG00000183273	protein_coding
HSPB8	MGI:2135756	HSPB8	30171	ENSG00000152137	protein_coding
SRRM4	MGI:1916205	SRRM4	29389	ENSG00000139767	protein_coding
SUDS3	MGI:1919204	SUDS3	29545	ENSG00000111707	protein_coding
TAOK3	MGI:3041177	TAOK3	18133	ENSG00000135090	protein_coding
VSIG10	MGI:2448533	VSIG10	26078	ENSG00000176834	protein_coding
RFC5	MGI:1919401	RFC5	9973	ENSG00000111445	protein_coding
KSR2	MGI:3610315	KSR2	18610	ENSG00000171435	protein_coding
TESC	MGI:1930803	TESC	26065	ENSG00000088992	protein_coding
HRK	MGI:1201608	HRK	5185	ENSG00000135116	protein_coding
RNFT2	MGI:2442859	RNFT2	25905	ENSG00000135119	protein_coding
SPRING1	MGI:1924042	SPRING1	26128	ENSG00000111412	protein_coding
MED13L	MGI:2670178	MED13L	22962	ENSG00000123066	protein_coding
TBX3	MGI:98495	TBX3	11602	ENSG00000135111	protein_coding
TBX5	MGI:102541	TBX5	11604	ENSG00000089225	protein_coding
LHX5	MGI:107792	LHX5	14216	ENSG00000089116	protein_coding
TPCN1	MGI:2182472	TPCN1	18182	ENSG00000186815	protein_coding
RITA1	MGI:1922021	RITA1	25925	ENSG00000139405	protein_coding
OAS2	MGI:2180852	OAS2	8087	ENSG00000111335	protein_coding
RPH3A	MGI:102788	RPH3A	17056	ENSG00000089169	protein_coding
PTPN11	MGI:99511	PTPN11	9644	ENSG00000179295	protein_coding
HECTD4	MGI:3647820	HECTD4	26611	ENSG00000173064	protein_coding
NAA25	MGI:2442563	NAA25	25783	ENSG00000111300	protein_coding
ERP29	MGI:1914647	ERP29	13799	ENSG00000089248	protein_coding
ALDH2	MGI:99600	ALDH2	404	ENSG00000111275	protein_coding
SH2B3	MGI:893598	SH2B3	29605	ENSG00000111252	protein_coding
CUX2	MGI:107321	CUX2	19347	ENSG00000111249	protein_coding
PPP1CCB	MGI:3647492	PPP1CC	9283	ENSG00000186298	protein_coding
HVCN1	MGI:1921346	HVCN1	28240	ENSG00000122986	protein_coding
TCTN1	MGI:3603820	TCTN1	26113	ENSG00000204852	protein_coding
PPTC7	MGI:2444593	PPTC7	30695	ENSG00000196850	protein_coding
VPS29	MGI:1928344	VPS29	14340	ENSG00000111237	protein_coding
GPN3	MGI:1289326	GPN3	30186	ENSG00000111231	protein_coding
ARPC3	MGI:1928375	ARPC3	706	ENSG00000111229	protein_coding
ANAPC7	MGI:1929711	ANAPC7	17380	ENSG00000196510	protein_coding
IFT81	MGI:1098597	IFT81	14313	ENSG00000122970	protein_coding
P2RX4	MGI:1338859	P2RX4	8535	ENSG00000135124	protein_coding
ANAPC5	MGI:1929722	ANAPC5	15713	ENSG00000089053	protein_coding
ANAPC5	MGI:1929722	ANAPC5	15713	ENSG00000272204	protein_coding
RNF34	MGI:2153340	RNF34	17297	ENSG00000170633	protein_coding
RNF34	MGI:2153340	RNF34	17297	ENSG00000271829	protein_coding
KDM2B	MGI:1354737	KDM2B	13610	ENSG00000089094	protein_coding
KDM2B	MGI:1354737	KDM2B	13610	ENSG00000272358	protein_coding
MORN3	MGI:1922140	MORN3	29807	ENSG00000139714	protein_coding
MORN3	MGI:1922140	MORN3	29807	ENSG00000271801	protein_coding
TMEM120B	MGI:3603158	TMEM120B	32008	ENSG00000188735	protein_coding
SETD1B	MGI:2652820	SETD1B	29187	ENSG00000139718	protein_coding
HPD	MGI:96213	HPD	5147	ENSG00000158104	protein_coding
MLXIP	MGI:2141183	MLXIP	17055	ENSG00000175727	protein_coding
DIABLO	MGI:1913843	DIABLO	21528	ENSG00000184047	protein_coding
VPS33A	MGI:1924823	VPS33A	18179	ENSG00000139719	protein_coding
CLIP1	MGI:1928401	CLIP1	10461	ENSG00000130779	protein_coding
RSRC2	MGI:1913489	RSRC2	30559	ENSG00000111011	protein_coding
DENR	MGI:1915434	DENR	2769	ENSG00000139726	protein_coding
CCDC62	MGI:2684996	CCDC62	30723	ENSG00000130783	protein_coding
HIP1R	MGI:1352504	HIP1R	18415	ENSG00000130787	protein_coding
ABCB9	MGI:1861729	ABCB9	50	ENSG00000150967	protein_coding
OGFOD2	MGI:1913877	OGFOD2	25823	ENSG00000111325	protein_coding
MPHOSPH9	MGI:2443138	MPHOSPH9	7215	ENSG00000051825	protein_coding
SBNO1	MGI:2384298	SBNO1	22973	ENSG00000139697	protein_coding
KMT5A	MGI:1915206	KMT5A	29489	ENSG00000183955	protein_coding
RILPL2	MGI:1933112	RILPL2	28787	ENSG00000150977	protein_coding
SNRNP35	MGI:1923417	SNRNP35	30852	ENSG00000184209	protein_coding
TCTN2	MGI:1915228	TCTN2	25774	ENSG00000168778	protein_coding
ATP6V0A2	MGI:104855	ATP6V0A2	18481	ENSG00000185344	protein_coding
CCDC92	MGI:106485	CCDC92	29563	ENSG00000119242	protein_coding
ZFP664	MGI:2442505	ZNF664	25406	ENSG00000179195	protein_coding
RFLNA	MGI:1920371	RFLNA	27051	ENSG00000178882	protein_coding
NCOR2	MGI:1337080	NCOR2	7673	ENSG00000196498	protein_coding
SCARB1	MGI:893578	SCARB1	1664	ENSG00000073060	protein_coding
UBC	MGI:98889	UBC	12468	ENSG00000150991	protein_coding
DHX37	MGI:3028576	DHX37	17210	ENSG00000150990	protein_coding
BRI3BP	MGI:1924059	BRI3BP	14251	ENSG00000184992	protein_coding
AACS	MGI:1926144	AACS	21298	ENSG00000081760	protein_coding
TMEM132B	MGI:3609245	TMEM132B	29397	ENSG00000139364	protein_coding
SLC15A4	MGI:2140796	SLC15A4	23090	ENSG00000139370	protein_coding
GLT1D1	MGI:2442755	GLT1D1	26483	ENSG00000151948	protein_coding
TMEM132D	MGI:3044963	TMEM132D	29411	ENSG00000151952	protein_coding
FZD10OS	MGI:2442398	FZD10-AS1	48632	ENSG00000250208	processed_transcript
RIMBP2	MGI:2443235	RIMBP2	30339	ENSG00000060709	protein_coding
ADGRD1	MGI:3041203	ADGRD1	19893	ENSG00000111452	protein_coding
SFSWAP	MGI:101760	SFSWAP	10790	ENSG00000061936	protein_coding
MMP17	MGI:1346076	MMP17	7163	ENSG00000198598	protein_coding
PSPH	MGI:97788	PSPH	9577	ENSG00000146733	protein_coding
SUMF2	MGI:1915152	SUMF2	20415	ENSG00000129103	protein_coding
CHCHD2	MGI:1261428	CHCHD2	21645	ENSG00000106153	protein_coding
ZBED5	MGI:1919220	ZBED5	30803	ENSG00000236287	protein_coding
NUPR1L	MGI:1923099	NUPR2	44164	ENSG00000185290	protein_coding
VKORC1L1	MGI:1916818	VKORC1L1	21492	ENSG00000196715	protein_coding
ASL	MGI:88084	ASL	746	ENSG00000126522	protein_coding
TPST1	MGI:1298231	TPST1	12020	ENSG00000169902	protein_coding
KCTD7	MGI:2442265	KCTD7	21957	ENSG00000243335	protein_coding
TMEM248	MGI:1918917	TMEM248	25476	ENSG00000106609	protein_coding
TYW1	MGI:2141161	TYW1	25598	ENSG00000198874	protein_coding
CALN1	MGI:2155987	CALN1	13248	ENSG00000183166	protein_coding
GALNT17	MGI:2137594	GALNT17	16347	ENSG00000185274	protein_coding
AUTS2	MGI:1919847	AUTS2	14262	ENSG00000158321	protein_coding
CASTOR2	MGI:1933384	CASTOR2	37073	ENSG00000198750	protein_coding
GTF2IRD2	MGI:2149780	GTF2IRD2	30775	ENSG00000196275	protein_coding
GTF2I	MGI:1202722	GTF2I	4659	ENSG00000077809	protein_coding
GTF2IRD1	MGI:1861942	GTF2IRD1	4661	ENSG00000006704	protein_coding
GTF2IRD1	MGI:1861942	GTF2IRD1	4661	ENSG00000261920	protein_coding
CLIP2	MGI:1313136	CLIP2	2586	ENSG00000106665	protein_coding
CLIP2	MGI:1313136	CLIP2	2586	ENSG00000263226	protein_coding
SYNA	MGI:2684898	ERVFRD-1	33823	ENSG00000244476	protein_coding
RFC2	MGI:1341868	RFC2	9970	ENSG00000049541	protein_coding
RFC2	MGI:1341868	RFC2	9970	ENSG00000261911	protein_coding
EIF4H	MGI:1341822	EIF4H	12741	ENSG00000106682	protein_coding
EIF4H	MGI:1341822	EIF4H	12741	ENSG00000263344	protein_coding
LIMK1	MGI:104572	LIMK1	6613	ENSG00000106683	protein_coding
LIMK1	MGI:104572	LIMK1	6613	ENSG00000262063	protein_coding
METTL27	MGI:1933146	METTL27	19068	ENSG00000165171	protein_coding
METTL27	MGI:1933146	METTL27	19068	ENSG00000262499	protein_coding
CLDN4	MGI:1313314	CLDN4	2046	ENSG00000189143	protein_coding
CLDN4	MGI:1313314	CLDN4	2046	ENSG00000262988	protein_coding
CLDN3	MGI:1329044	CLDN3	2045	ENSG00000165215	protein_coding
CLDN3	MGI:1329044	CLDN3	2045	ENSG00000262073	protein_coding
ABHD11	MGI:1916008	ABHD11	16407	ENSG00000106077	protein_coding
ABHD11	MGI:1916008	ABHD11	16407	ENSG00000262947	protein_coding
STX1A	MGI:109355	STX1A	11433	ENSG00000106089	protein_coding
STX1A	MGI:109355	STX1A	11433	ENSG00000263024	protein_coding
BUD23	MGI:1913388	BUD23	16405	ENSG00000071462	protein_coding
BUD23	MGI:1913388	BUD23	16405	ENSG00000262030	protein_coding
MLXIPL	MGI:1927999	MLXIPL	12744	ENSG00000009950	protein_coding
MLXIPL	MGI:1927999	MLXIPL	12744	ENSG00000262077	protein_coding
TBL2	MGI:1351652	TBL2	11586	ENSG00000106638	protein_coding
TBL2	MGI:1351652	TBL2	11586	ENSG00000263049	protein_coding
BCL7B	MGI:1332238	BCL7B	1005	ENSG00000106635	protein_coding
BCL7B	MGI:1332238	BCL7B	1005	ENSG00000263151	protein_coding
BAZ1B	MGI:1353499	BAZ1B	961	ENSG00000009954	protein_coding
BAZ1B	MGI:1353499	BAZ1B	961	ENSG00000262694	protein_coding
NSUN5	MGI:2140844	NSUN5	16385	ENSG00000130305	protein_coding
NSUN5	MGI:2140844	NSUN5	16385	ENSG00000262589	protein_coding
POM121	MGI:2137624	POM121	19702	ENSG00000196313	protein_coding
POM121	MGI:2137624	POM121	19702	ENSG00000262122	protein_coding
HIP1	MGI:1099804	HIP1	4913	ENSG00000127946	protein_coding
HIP1	MGI:1099804	HIP1	4913	ENSG00000263334	protein_coding
POR	MGI:97744	POR	9208	ENSG00000127948	protein_coding
POR	MGI:97744	POR	9208	ENSG00000262569	protein_coding
TMEM120A	MGI:2686991	TMEM120A	21697	ENSG00000189077	polymorphic_pseudogene
TMEM120A	MGI:2686991	TMEM120A	21697	ENSG00000262309	polymorphic_pseudogene
MDH2	MGI:97050	MDH2	6971	ENSG00000146701	protein_coding
MDH2	MGI:97050	MDH2	6971	ENSG00000262847	protein_coding
SRRM3	MGI:1920309	SRRM3	26729	ENSG00000177679	protein_coding
SRRM3	MGI:1920309	SRRM3	26729	ENSG00000262321	protein_coding
HSPB1	MGI:96240	HSPB1	5246	ENSG00000106211	protein_coding
YWHAG	MGI:108109	YWHAG	12852	ENSG00000170027	protein_coding
SSC4D	MGI:1924709	SSC4D	14461	ENSG00000146700	protein_coding
UPK3B	MGI:2140882	UPK3B	21444	ENSG00000243566	protein_coding
UPK3BL	MGI:1916915	UPK3BL1	37278	ENSG00000267368	protein_coding
RASA4	MGI:1858600	RASA4	23181	ENSG00000105808	protein_coding
PRKRIP1	MGI:1914051	PRKRIP1	21894	ENSG00000128563	protein_coding
PRKRIP1	MGI:1914051	PRKRIP1	21894	ENSG00000261283	protein_coding
CUX1	MGI:88568	CUX1	2557	ENSG00000257923	protein_coding
CUX1	MGI:88568	CUX1	2557	ENSG00000259938	protein_coding
MYL10	MGI:1891705	MYL10	29825	ENSG00000106436	protein_coding
COL26A1	MGI:2155345	COL26A1	18038	ENSG00000160963	polymorphic_pseudogene
FIS1	MGI:1913687	FIS1	21689	ENSG00000214253	protein_coding
PLOD3	MGI:1347008	PLOD3	9083	ENSG00000106397	protein_coding
VGF	MGI:1343180	VGF	12684	ENSG00000128564	protein_coding
AP1S1	MGI:1098244	AP1S1	559	ENSG00000106367	protein_coding
TRIM56	MGI:2685298	TRIM56	19028	ENSG00000169871	protein_coding
MUC3	MGI:1203527	MUC17	16800	ENSG00000169876	protein_coding
ACHE	MGI:87876	ACHE	108	ENSG00000087085	protein_coding
UFSP1	MGI:1917490	UFSP1	33821	ENSG00000176125	protein_coding
SLC12A9	MGI:1933532	SLC12A9	17435	ENSG00000146828	protein_coding
EPHB4	MGI:104757	EPHB4	3395	ENSG00000196411	protein_coding
ZAN	MGI:106656	ZAN	12857	ENSG00000146839	polymorphic_pseudogene
POP7	MGI:1921347	POP7	19949	ENSG00000172336	protein_coding
EPO	MGI:95407	EPO	3415	ENSG00000130427	protein_coding
ACTL6B	MGI:1933548	ACTL6B	160	ENSG00000077080	protein_coding
MOSPD3	MGI:1916179	MOSPD3	25078	ENSG00000106330	protein_coding
AGFG2	MGI:2443267	AGFG2	5177	ENSG00000106351	protein_coding
NYAP1	MGI:2443880	NYAP1	22009	ENSG00000166924	protein_coding
TSC22D4	MGI:1926079	C7ORF61	22135	ENSG00000185955	protein_coding
PPP1R35	MGI:1922853	PPP1R35	28320	ENSG00000160813	protein_coding
MEPCE	MGI:106477	MEPCE	20247	ENSG00000146834	protein_coding
ZSCAN21	MGI:99182	ZSCAN21	13104	ENSG00000166529	protein_coding
ZFP113	MGI:1929116	ZNF3	13089	ENSG00000166526	protein_coding
COPS6	MGI:1349439	COPS6	21749	ENSG00000168090	protein_coding
AP4M1	MGI:1337063	AP4M1	574	ENSG00000221838	protein_coding
TAF6	MGI:109129	TAF6	11540	ENSG00000106290	protein_coding
MBLAC1	MGI:2679717	MBLAC1	22180	ENSG00000214309	protein_coding
NXPE5	MGI:3584036	NXPE1	28527	ENSG00000095110	protein_coding
LAMTOR4	MGI:1913346	LAMTOR4	33772	ENSG00000188186	protein_coding
STAG3	MGI:1355311	STAG3	11356	ENSG00000066923	protein_coding
FAM20C	MGI:2136853	FAM20C	22140	ENSG00000177706	protein_coding
PDGFA	MGI:97527	PDGFA	8799	ENSG00000197461	protein_coding
PRKAR1B	MGI:97759	PRKAR1B	9390	ENSG00000188191	protein_coding
DNAAF5	MGI:3616079	DNAAF5	26013	ENSG00000164818	protein_coding
SUN1	MGI:1924303	SUN1	18587	ENSG00000164828	protein_coding
GET4	MGI:1914854	GET4	21690	ENSG00000239857	protein_coding
ADAP1	MGI:2442201	ADAP1	16486	ENSG00000105963	protein_coding
3110082I17RIK	MGI:1920462	C7ORF50	22421	ENSG00000146540	protein_coding
ZFAND2A	MGI:2140729	ZFAND2A	28073	ENSG00000178381	protein_coding
UNCX	MGI:108013	UNCX	33194	ENSG00000164853	protein_coding
MICALL2	MGI:2444818	MICALL2	29672	ENSG00000164877	protein_coding
INTS1	MGI:1915760	INTS1	24555	ENSG00000164880	protein_coding
ELFN1	MGI:2442479	ELFN1	33154	ENSG00000225968	protein_coding
MAD1L1	MGI:1341857	MAD1L1	6762	ENSG00000002822	protein_coding
NUDT1	MGI:109280	NUDT1	8048	ENSG00000106268	protein_coding
SNX8	MGI:2443816	SNX8	14972	ENSG00000106266	protein_coding
EIF3B	MGI:106478	EIF3B	3280	ENSG00000106263	protein_coding
CHST12	MGI:1929064	CHST12	17423	ENSG00000136213	protein_coding
GRIFIN	MGI:1925248	GRIFIN	4577	ENSG00000236734	processed_transcript
BRAT1	MGI:1891679	BRAT1	21701	ENSG00000106009	protein_coding
AMZ1	MGI:2442258	AMZ1	22231	ENSG00000174945	protein_coding
GNA12	MGI:95767	GNA12	4380	ENSG00000146535	protein_coding
CARD11	MGI:1916978	CARD11	16393	ENSG00000198286	protein_coding
SDK1	MGI:2444413	SDK1	19307	ENSG00000146555	protein_coding
FOXK1	MGI:1347488	FOXK1	23480	ENSG00000164916	protein_coding
AP5Z1	MGI:1924908	AP5Z1	22197	ENSG00000242802	protein_coding
MMD2	MGI:1922354	MMD2	30133	ENSG00000136297	protein_coding
WIPI2	MGI:1923831	WIPI2	32225	ENSG00000157954	protein_coding
SLC29A4	MGI:2385330	SLC29A4	23097	ENSG00000164638	protein_coding
TNRC18	MGI:3648294	TNRC18	11962	ENSG00000182095	protein_coding
FBXL18	MGI:2444450	FBXL18	21874	ENSG00000155034	protein_coding
ACTB	MGI:87904	ACTB	132	ENSG00000075624	protein_coding
FSCN1	MGI:1352745	FSCN1	11148	ENSG00000075618	protein_coding
RNF216	MGI:1344349	RNF216	21698	ENSG00000011275	protein_coding
ZFP12	MGI:99157	ZNF12	12902	ENSG00000164631	protein_coding
GRID2IP	MGI:2176213	GRID2IP	18464	ENSG00000215045	protein_coding
FAM220A	MGI:1914488	FAM220A	22422	ENSG00000178397	protein_coding
CYTH3	MGI:1335107	CYTH3	9504	ENSG00000008256	protein_coding
USP42	MGI:1924050	USP42	20068	ENSG00000106346	protein_coding
EIF2AK1	MGI:1353448	EIF2AK1	24921	ENSG00000086232	protein_coding
PMS2	MGI:104288	PMS2	9122	ENSG00000122512	protein_coding
CCZ1	MGI:2141070	CCZ1	21691	ENSG00000122674	protein_coding
OCM	MGI:97401	OCM	8105	ENSG00000122543	protein_coding
LMTK2	MGI:3036247	LMTK2	17880	ENSG00000164715	protein_coding
BHLHA15	MGI:891976	BHLHA15	22265	ENSG00000180535	protein_coding
TECPR1	MGI:1917631	TECPR1	22214	ENSG00000205356	protein_coding
BRI3	MGI:1933174	BRI3	1109	ENSG00000164713	protein_coding
NPTX2	MGI:1858209	NPTX2	7953	ENSG00000106236	protein_coding
TMEM130	MGI:3607706	TMEM130	25429	ENSG00000261149	protein_coding
TMEM130	MGI:3607706	TMEM130	25429	ENSG00000166448	protein_coding
TRRAP	MGI:2153272	TRRAP	12347	ENSG00000261023	protein_coding
TRRAP	MGI:2153272	TRRAP	12347	ENSG00000196367	protein_coding
SMURF1	MGI:1923038	SMURF1	16807	ENSG00000198742	protein_coding
KPNA7	MGI:2141165	KPNA7	21839	ENSG00000185467	protein_coding
ARPC1A	MGI:1928896	ARPC1A	703	ENSG00000241685	protein_coding
PDAP1	MGI:2448536	PDAP1	14634	ENSG00000106244	protein_coding
ATP5J2	MGI:1927558	ATP5MF	848	ENSG00000241468	protein_coding
ZKSCAN5	MGI:107533	ZKSCAN5	12867	ENSG00000196652	protein_coding
ZFP655	MGI:1919861	ZNF655	30899	ENSG00000197343	protein_coding
ZSCAN25	MGI:3647079	ZSCAN25	21961	ENSG00000197037	protein_coding
RNF6	MGI:1921382	RNF6	10069	ENSG00000127870	protein_coding
CDK8	MGI:1196224	CDK8	1779	ENSG00000132964	protein_coding
WASF3	MGI:2658986	WASF3	12734	ENSG00000132970	protein_coding
RPL21	MGI:1278340	RPL21	10313	ENSG00000122026	protein_coding
RASL11A	MGI:1916145	RASL11A	23802	ENSG00000122035	protein_coding
GTF3A	MGI:1913846	GTF3A	4662	ENSG00000122034	protein_coding
MTIF3	MGI:1923616	MTIF3	29788	ENSG00000122033	protein_coding
LNX2	MGI:2155959	LNX2	20421	ENSG00000139517	protein_coding
GSX1	MGI:95842	GSX1	20374	ENSG00000169840	protein_coding
CDX2	MGI:88361	CDX2	1806	ENSG00000165556	protein_coding
PAN3	MGI:1919837	PAN3	29991	ENSG00000152520	protein_coding
FLT1	MGI:95558	FLT1	3763	ENSG00000102755	protein_coding
POMP	MGI:1913787	POMP	20330	ENSG00000132963	protein_coding
SLC46A3	MGI:1918956	SLC46A3	27501	ENSG00000139508	protein_coding
MTUS2	MGI:1915388	MTUS2	20595	ENSG00000132938	protein_coding
SLC7A1	MGI:88117	SLC7A1	11057	ENSG00000139514	protein_coding
UBL3	MGI:1344373	UBL3	12504	ENSG00000122042	protein_coding
KATNAL1	MGI:2387638	KATNAL1	28361	ENSG00000102781	protein_coding
ALOX5AP	MGI:107505	ALOX5AP	436	ENSG00000132965	protein_coding
TEX26	MGI:1923110	TEX26	28622	ENSG00000175664	protein_coding
HSPH1	MGI:105053	HSPH1	16969	ENSG00000120694	protein_coding
B3GLCT	MGI:2685903	B3GLCT	20207	ENSG00000187676	protein_coding
FRY	MGI:2443895	FRY	20367	ENSG00000073910	protein_coding
N4BP2L1	MGI:2140872	N4BP2L1	25037	ENSG00000139597	protein_coding
N4BP2L2	MGI:2687207	N4BP2L2	26916	ENSG00000244754	protein_coding
PDS5B	MGI:2140945	PDS5B	20418	ENSG00000083642	protein_coding
STARD13	MGI:2385331	STARD13	19164	ENSG00000133121	protein_coding
RFC3	MGI:1916513	RFC3	9971	ENSG00000133119	protein_coding
HEPACAM2	MGI:2141520	HEPACAM2	27364	ENSG00000188175	protein_coding
VPS50	MGI:1920538	VPS50	25956	ENSG00000004766	protein_coding
MIR653	MGI:3718555	MIR653	32909	ENSG00000208014	miRNA
TFPI2	MGI:108543	TFPI2	11761	ENSG00000105825	protein_coding
BET1	MGI:1343104	BET1	14562	ENSG00000105829	protein_coding
CASD1	MGI:2384865	CASD1	16014	ENSG00000127995	protein_coding
SGCE	MGI:1329042	SGCE	10808	ENSG00000127990	protein_coding
PEG10	MGI:2157785	PEG10	14005	ENSG00000242265	protein_coding
PPP1R9A	MGI:2442401	PPP1R9A	14946	ENSG00000158528	protein_coding
PON1	MGI:103295	PON1	9204	ENSG00000005421	protein_coding
PON2	MGI:106687	PON2	9205	ENSG00000105854	protein_coding
PDK4	MGI:1351481	PDK4	8812	ENSG00000004799	protein_coding
DYNC1I1	MGI:107743	DYNC1I1	2963	ENSG00000158560	protein_coding
SLC25A13	MGI:1354721	SLC25A13	10983	ENSG00000004864	protein_coding
SEM1	MGI:109238	SEM1	10845	ENSG00000127922	protein_coding
SDHAF3	MGI:1913288	SDHAF3	21752	ENSG00000196636	protein_coding
TAC1	MGI:98474	TAC1	11517	ENSG00000006128	protein_coding
ASNS	MGI:1350929	ASNS	753	ENSG00000070669	protein_coding
C1GALT1	MGI:2151071	C1GALT1	24337	ENSG00000106392	protein_coding
COL28A1	MGI:2685312	COL28A1	22442	ENSG00000215018	protein_coding
MIOS	MGI:2182066	MIOS	21905	ENSG00000164654	protein_coding
UMAD1	MGI:3840148	UMAD1	48955	ENSG00000219545	protein_coding
ICA1	MGI:96391	ICA1	5343	ENSG00000003147	protein_coding
NDUFA4	MGI:107686	NDUFA4	7687	ENSG00000189043	protein_coding
TMEM106B	MGI:1919150	TMEM106B	22407	ENSG00000106460	protein_coding
TMEM168	MGI:1921794	TMEM168	25826	ENSG00000146802	protein_coding
BMT2	MGI:2141466	BMT2	26475	ENSG00000164603	protein_coding
PPP1R3A	MGI:2153588	PPP1R3A	9291	ENSG00000154415	protein_coding
FOXP2	MGI:2148705	FOXP2	13875	ENSG00000128573	protein_coding
TES	MGI:105081	TES	14620	ENSG00000135269	protein_coding
MET	MGI:96969	MET	7029	ENSG00000105976	protein_coding
CAPZA2	MGI:106222	CAPZA2	1490	ENSG00000198898	protein_coding
ST7	MGI:1927450	ST7	11351	ENSG00000004866	protein_coding
WNT2	MGI:98954	WNT2	12780	ENSG00000105989	protein_coding
CFTR	MGI:88388	CFTR	1884	ENSG00000001626	protein_coding
CTTNBP2	MGI:1353467	CTTNBP2	15679	ENSG00000077063	protein_coding
LSM8	MGI:1923772	LSM8	20471	ENSG00000128534	protein_coding
KCND2	MGI:102663	KCND2	6238	ENSG00000184408	protein_coding
CPED1	MGI:2444814	CPED1	26159	ENSG00000106034	protein_coding
FAM3C	MGI:107892	FAM3C	18664	ENSG00000196937	protein_coding
PTPRZ1	MGI:97816	PTPRZ1	9685	ENSG00000106278	protein_coding
AASS	MGI:1353573	AASS	17366	ENSG00000008311	protein_coding
WASL	MGI:1920428	WASL	12735	ENSG00000106299	protein_coding
TMEM229A	MGI:2442812	TMEM229A	37279	ENSG00000234224	protein_coding
POT1A	MGI:2141503	POT1	17284	ENSG00000128513	protein_coding
GRM8	MGI:1351345	GRM8	4600	ENSG00000179603	protein_coding
GCC1	MGI:1921625	GCC1	19095	ENSG00000179562	protein_coding
SND1	MGI:1929266	SND1	30646	ENSG00000197157	protein_coding
MIR129-1	MGI:2676815	MIR129-1	31512	ENSG00000207705	miRNA
RBM28	MGI:2655711	RBM28	21863	ENSG00000106344	protein_coding
IMPDH1	MGI:96567	IMPDH1	6052	ENSG00000106348	protein_coding
HILPDA	MGI:1916823	HILPDA	28859	ENSG00000135245	protein_coding
FAM71F1	MGI:3032524	FAM71F1	30704	ENSG00000135248	protein_coding
CALU	MGI:1097158	CALU	1458	ENSG00000128595	protein_coding
FLNC	MGI:95557	FLNC	3756	ENSG00000128591	protein_coding
ATP6V1F	MGI:1913394	ATP6V1F	16832	ENSG00000128524	protein_coding
ATP6V1FNB	MGI:3644212	ATP6V1FNB	52392
TNPO3	MGI:1196412	TNPO3	17103	ENSG00000064419	protein_coding
AHCYL2	MGI:1921590	AHCYL2	22204	ENSG00000158467	protein_coding
STRIP2	MGI:2444363	STRIP2	22209	ENSG00000128578	protein_coding
NRF1	MGI:1332235	NRF1	7996	ENSG00000106459	protein_coding
MIR182	MGI:2676846	MIR182	31553	ENSG00000207990	miRNA
MIR183	MGI:2676847	MIR183	31554	ENSG00000207691	miRNA
UBE2H	MGI:104632	UBE2H	12484	ENSG00000186591	protein_coding
ZC3HC1	MGI:1916023	ZC3HC1	29913	ENSG00000091732	protein_coding
KLHDC10	MGI:1924038	KLHDC10	22194	ENSG00000128607	protein_coding
TMEM209	MGI:1919899	TMEM209	21898	ENSG00000146842	protein_coding
CEP41	MGI:1891414	CEP41	12370	ENSG00000265594	protein_coding
CEP41	MGI:1891414	CEP41	12370	ENSG00000106477	protein_coding
COPG2	MGI:1858683	COPG2	2237	ENSG00000266779	protein_coding
COPG2	MGI:1858683	COPG2	2237	ENSG00000158623	protein_coding
LNCPINT	MGI:2673128	LINC-PINT	26885	ENSG00000231721	antisense
LNCPINT	MGI:2673128	LINC-PINT	26885	ENSG00000265177	antisense
CHCHD3	MGI:1913325	CHCHD3	21906	ENSG00000106554	protein_coding
EXOC4	MGI:1096376	EXOC4	30389	ENSG00000131558	protein_coding
SLC35B4	MGI:1931249	SLC35B4	20584	ENSG00000205060	protein_coding
AKR1B3	MGI:1353494	AKR1B1	381	ENSG00000085662	protein_coding
AKR1B8	MGI:107673	AKR1B10	382	ENSG00000198074	protein_coding
BPGM	MGI:1098242	BPGM	1093	ENSG00000172331	protein_coding
CALD1	MGI:88250	CALD1	1441	ENSG00000122786	protein_coding
WDR91	MGI:2141558	WDR91	24997	ENSG00000105875	protein_coding
SLC23A4	MGI:1917272	SLC23A4P	20602
CNOT4	MGI:1859026	CNOT4	7880	ENSG00000080802	protein_coding
NUP205	MGI:2141625	NUP205	18658	ENSG00000155561	protein_coding
SLC13A4	MGI:2442367	SLC13A4	15827	ENSG00000164707	protein_coding
MTPN	MGI:99445	MTPN	15667	ENSG00000105887	protein_coding
PTN	MGI:97804	PTN	9630	ENSG00000105894	protein_coding
DGKI	MGI:2443430	DGKI	2855	ENSG00000157680	protein_coding
CREB3L2	MGI:2442695	CREB3L2	23720	ENSG00000182158	protein_coding
AKR1D1	MGI:2384785	AKR1D1	388	ENSG00000122787	protein_coding
TRIM24	MGI:109275	TRIM24	11812	ENSG00000122779	protein_coding
ZC3HAV1L	MGI:2443387	ZC3HAV1L	22423	ENSG00000146858	protein_coding
ZC3HAV1	MGI:1926031	ZC3HAV1	23721	ENSG00000105939	protein_coding
UBN2	MGI:2444236	UBN2	21931	ENSG00000157741	protein_coding
FMC1	MGI:1913367	FMC1	26946	ENSG00000164898	protein_coding
LUC7L2	MGI:2183260	LUC7L2	21608	ENSG00000269955	protein_coding
KLRG2	MGI:1921503	KLRG2	24778	ENSG00000188883	protein_coding
CLEC2L	MGI:2141402	CLEC2L	21969	ENSG00000236279	protein_coding
HIPK2	MGI:1314872	HIPK2	14402	ENSG00000064393	protein_coding
KDM7A	MGI:2443388	KDM7A	22224	ENSG00000006459	protein_coding
SLC37A3	MGI:1919394	SLC37A3	20651	ENSG00000157800	protein_coding
MKRN1	MGI:1859353	MKRN1	7112	ENSG00000133606	protein_coding
DENND2A	MGI:2444961	DENND2A	22212	ENSG00000146966	protein_coding
ADCK2	MGI:1889336	ADCK2	19039	ENSG00000133597	protein_coding
NDUFB2	MGI:1915448	NDUFB2	7697	ENSG00000090266	protein_coding
BRAF	MGI:88190	BRAF	1097	ENSG00000157764	protein_coding
MRPS33	MGI:1338046	MRPS33	16634	ENSG00000090263	protein_coding
AGK	MGI:1917173	AGK	21869	ENSG00000006530	protein_coding
AGK	MGI:1917173	AGK	21869	ENSG00000262327	protein_coding
DENND11	MGI:2444256	DENND11	29472	ENSG00000257093	protein_coding
DENND11	MGI:2444256	DENND11	29472	ENSG00000262599	protein_coding
SSBP1	MGI:1920040	SSBP1	11317	ENSG00000106028	protein_coding
SSBP1	MGI:1920040	SSBP1	11317	ENSG00000262771	protein_coding
EPHB6	MGI:1096338	EPHB6	3396	ENSG00000260195	protein_coding
EPHB6	MGI:1096338	EPHB6	3396	ENSG00000106123	protein_coding
TAS2R139	MGI:2681308	TAS2R39	18886	ENSG00000236398	protein_coding
GSTK1	MGI:1923513	GSTK1	16906	ENSG00000197448	protein_coding
CASP2	MGI:97295	CASP2	1503	ENSG00000106144	protein_coding
ZYX	MGI:103072	ZYX	13200	ENSG00000159840	protein_coding
EPHA1	MGI:107381	EPHA1	3385	ENSG00000146904	protein_coding
TCAF1	MGI:1914665	TCAF1	22201	ENSG00000198420	protein_coding
TPK1	MGI:1352500	TPK1	17358	ENSG00000196511	protein_coding
CNTNAP2	MGI:1914047	CNTNAP2	13830	ENSG00000174469	protein_coding
CUL1	MGI:1349658	CUL1	2551	ENSG00000055130	protein_coding
EZH2	MGI:107940	EZH2	3527	ENSG00000106462	protein_coding
PDIA4	MGI:104864	PDIA4	30167	ENSG00000155660	protein_coding
ZFP282	MGI:2141413	ZNF282	13076	ENSG00000170265	protein_coding
ZFP212	MGI:2682609	ZNF212	13004	ENSG00000170260	protein_coding
ZFP777	MGI:1919556	ZNF777	22213	ENSG00000196453	protein_coding
ZFP467	MGI:1916160	ZNF467	23154	ENSG00000181444	protein_coding
ZFP775	MGI:2683557	ZNF775	28501	ENSG00000196456	protein_coding
GIMAP5	MGI:2442232	GIMAP1-GIMAP5	51257
MALSU1	MGI:1922843	MALSU1	21721	ENSG00000156928	protein_coding
IGF2BP3	MGI:1890359	IGF2BP3	28868	ENSG00000136231	protein_coding
TRA2A	MGI:1933972	TRA2A	16645	ENSG00000164548	protein_coding
CCDC126	MGI:1889376	CCDC126	22398	ENSG00000169193	protein_coding
FAM221A	MGI:2442161	FAM221A	27977	ENSG00000188732	protein_coding
STK31	MGI:1924735	STK31	11407	ENSG00000196335	protein_coding
OSBPL3	MGI:1918970	OSBPL3	16370	ENSG00000070882	protein_coding
CYCS	MGI:88578	CYCS	19986	ENSG00000172115	protein_coding
4921507P07RIK	MGI:1918071	C7ORF31	21722	ENSG00000153790	protein_coding
MIR148A	MGI:2676833	MIR148A	31535	ENSG00000199085	miRNA
HNRNPA2B1	MGI:104819	HNRNPA2B1	5033	ENSG00000122566	protein_coding
CBX3-PS7	MGI:3704187	CBX3	1553	ENSG00000122565	protein_coding
SNX10	MGI:1919232	SNX10	14974	ENSG00000086300	protein_coding
SKAP2	MGI:1889206	SKAP2	15687	ENSG00000005020	protein_coding
HOTAIRM1	MGI:3705155	HOTAIRM1	37117	ENSG00000233429	antisense
HIBADH	MGI:1889802	HIBADH	4907	ENSG00000106049	protein_coding
TAX1BP1	MGI:1289308	TAX1BP1	11575	ENSG00000106052	protein_coding
JAZF1	MGI:2141450	JAZF1	28917	ENSG00000153814	protein_coding
CREB5	MGI:2443973	CREB5	16844	ENSG00000146592	protein_coding
TRIL	MGI:1914123	TRIL	22200	ENSG00000176734	processed_transcript
CPVL	MGI:1918537	CPVL	14399	ENSG00000106066	protein_coding
CHN2	MGI:1917243	CHN2	1944	ENSG00000106069	protein_coding
PRR15	MGI:1925254	PRR15	22310	ENSG00000176532	protein_coding
SCRN1	MGI:1917188	SCRN1	22192	ENSG00000136193	protein_coding
MTURN	MGI:1915485	MTURN	25457	ENSG00000180354	protein_coding
ZNRF2	MGI:1196246	ZNRF2	22316	ENSG00000180233	protein_coding
NOD1	MGI:1341839	NOD1	16390	ENSG00000106100	protein_coding
GGCT	MGI:95700	GGCT	21705	ENSG00000006625	protein_coding
ADCYAP1R1	MGI:108449	ADCYAP1R1	242	ENSG00000078549	protein_coding
ITPRID1	MGI:2685304	ITPRID1	27363	ENSG00000180347	protein_coding
PPP1R17	MGI:1333876	PPP1R17	16973	ENSG00000106341	protein_coding
PDE1C	MGI:108413	PDE1C	8776	ENSG00000154678	protein_coding
LSM5	MGI:1913623	LSM5	17162	ENSG00000106355	protein_coding
AVL9	MGI:1926187	AVL9	28994	ENSG00000105778	protein_coding
KBTBD2	MGI:2384811	KBTBD2	21751	ENSG00000170852	protein_coding
FKBP9	MGI:1350921	FKBP9	3725	ENSG00000122642	protein_coding
NT5C3	MGI:1927186	NT5C3A	17820	ENSG00000122643	protein_coding
PPM1K	MGI:2442111	PPM1K	25415	ENSG00000163644	protein_coding
PYURF	MGI:1913709	PIGY	28213	ENSG00000255072	protein_coding
LANCL2	MGI:1919085	LANCL2	6509	ENSG00000132434	protein_coding
HERC3	MGI:1921248	HERC3	4876	ENSG00000138641	protein_coding
TIGD2	MGI:1915390	TIGD2	18333	ENSG00000180346	protein_coding
SNCA	MGI:1277151	SNCA	11138	ENSG00000145335	protein_coding
MMRN1	MGI:1918195	MMRN1	7178	ENSG00000138722	protein_coding
GRID2	MGI:95813	GRID2	4576	ENSG00000152208	protein_coding
ATOH1	MGI:104654	ATOH1	797	ENSG00000172238	protein_coding
SMARCAD1	MGI:95453	SMARCAD1	18398	ENSG00000163104	protein_coding
NDNF	MGI:1915419	NDNF	26256	ENSG00000173376	protein_coding
PRDM5	MGI:1918029	PRDM5	9349	ENSG00000138738	protein_coding
MAD2L1	MGI:1860374	MAD2L1	6763	ENSG00000164109	protein_coding
GADD45A	MGI:107799	GADD45A	4095	ENSG00000116717	protein_coding
SERBP1	MGI:1914120	SERBP1	17860	ENSG00000142864	protein_coding
IL12RB2	MGI:1270861	IL12RB2	5972	ENSG00000081985	protein_coding
RPIA	MGI:103254	RPIA	10297	ENSG00000153574	protein_coding
EIF2AK3	MGI:1341830	EIF2AK3	3255	ENSG00000172071	protein_coding
FOXI3	MGI:3511278	FOXI3	35123	ENSG00000214336	processed_transcript
THNSL2	MGI:3041254	THNSL2	25602	ENSG00000144115	protein_coding
GM10705	MGI:3708678	UBE2L3	12488	ENSG00000185651	protein_coding
RMND5A	MGI:1915727	RMND5A	25850	ENSG00000153561	protein_coding
RNF103	MGI:109483	RNF103	12859	ENSG00000239305	protein_coding
CHMP3	MGI:1913950	CHMP3	29865	ENSG00000115561	protein_coding
KDM3A	MGI:98847	KDM3A	20815	ENSG00000115548	protein_coding
MRPL35	MGI:1913473	MRPL35	14489	ENSG00000132313	protein_coding
IMMT	MGI:1923864	IMMT	6047	ENSG00000132305	protein_coding
POLR1A	MGI:1096397	POLR1A	17264	ENSG00000068654	protein_coding
ST3GAL5	MGI:1339963	ST3GAL5	10872	ENSG00000115525	protein_coding
USP39	MGI:107622	USP39	20071	ENSG00000168883	protein_coding
RNF181	MGI:1913760	RNF181	28037	ENSG00000168894	protein_coding
VAMP8	MGI:1336882	VAMP8	12647	ENSG00000118640	protein_coding
GGCX	MGI:1927655	GGCX	4247	ENSG00000115486	protein_coding
MAT2A	MGI:2443731	MAT2A	6904	ENSG00000168906	protein_coding
CAPG	MGI:1098259	CAPG	1474	ENSG00000042493	protein_coding
ELMOD3	MGI:2445168	ELMOD3	26158	ENSG00000115459	protein_coding
TCF7L1	MGI:1202876	TCF7L1	11640	ENSG00000152284	protein_coding
KCMF1	MGI:1921537	KCMF1	20589	ENSG00000176407	protein_coding
TMSB10	MGI:109146	TMSB10	11879	ENSG00000034510	protein_coding
DNAH6	MGI:107744	DNAH6	2951	ENSG00000115423	protein_coding
SUCLG1	MGI:1927234	SUCLG1	11449	ENSG00000163541	protein_coding
CTNNA2	MGI:88275	CTNNA2	2510	ENSG00000066032	protein_coding
EVA1A	MGI:2385247	EVA1A	25816	ENSG00000115363	protein_coding
POLE4	MGI:1914229	POLE4	18755	ENSG00000115350	protein_coding
HK2	MGI:1315197	HK2	4923	ENSG00000159399	protein_coding
SEMA4F	MGI:1340055	SEMA4F	10734	ENSG00000135622	protein_coding
M1AP	MGI:1315200	M1AP	25183	ENSG00000159374	protein_coding
DOK1	MGI:893587	DOK1	2990	ENSG00000115325	protein_coding
AUP1	MGI:107789	AUP1	891	ENSG00000115307	protein_coding
PCGF1	MGI:1917087	PCGF1	17615	ENSG00000115289	protein_coding
WBP1	MGI:104710	WBP1	12737	ENSG00000239779	protein_coding
DCTN1	MGI:107745	DCTN1	2711	ENSG00000204843	protein_coding
MTHFD2	MGI:1338850	MTHFD2	7434	ENSG00000065911	protein_coding
MOB1A	MGI:2442631	MOB1A	16015	ENSG00000114978	protein_coding
TET3	MGI:2446229	TET3	28313	ENSG00000187605	protein_coding
DGUOK	MGI:1351602	DGUOK	2858	ENSG00000114956	protein_coding
TEX261	MGI:1096575	TEX261	30712	ENSG00000144043	protein_coding
TEX261	MGI:1096575	TEX261	30712	ENSG00000272125	protein_coding
NAGK	MGI:1860418	NAGK	17174	ENSG00000124357	protein_coding
PAIP2B	MGI:2386865	PAIP2B	29200	ENSG00000124374	protein_coding
ZFP638	MGI:1203484	ZNF638	17894	ENSG00000075292	protein_coding
DYSF	MGI:1349385	DYSF	3097	ENSG00000135636	protein_coding
CYP26B1	MGI:2176159	CYP26B1	20581	ENSG00000003137	protein_coding
EXOC6B	MGI:1923164	EXOC6B	17085	ENSG00000144036	protein_coding
SPR	MGI:103078	SPR	11257	ENSG00000116096	protein_coding
SFXN5	MGI:2137681	SFXN5	16073	ENSG00000144040	protein_coding
RAB11FIP5	MGI:1098586	RAB11FIP5	24845	ENSG00000135631	protein_coding
NOTO	MGI:3053002	NOTO	31839	ENSG00000214513	protein_coding
SMYD5	MGI:108048	SMYD5	16258	ENSG00000135632	protein_coding
CCT7	MGI:107184	CCT7	1622	ENSG00000135624	protein_coding
EGR4	MGI:99252	EGR4	3241	ENSG00000135625	protein_coding
ALMS1	MGI:1934606	ALMS1	428	ENSG00000116127	protein_coding
DUSP11	MGI:1919352	DUSP11	3066	ENSG00000144048	protein_coding
FAM136A	MGI:1913738	FAM136A	25911	ENSG00000035141	protein_coding
PCYOX1	MGI:1914131	PCYOX1	20588	ENSG00000116005	protein_coding
TIA1	MGI:107914	TIA1	11802	ENSG00000116001	protein_coding
C87436	MGI:2141787	C2ORF42	26056	ENSG00000115998	protein_coding
PCBP1	MGI:1345635	PCBP1	8647	ENSG00000169564	protein_coding
MXD1	MGI:96908	MXD1	6761	ENSG00000059728	protein_coding
SNRNP27	MGI:1913868	SNRNP27	30240	ENSG00000124380	protein_coding
GMCL1	MGI:1345156	GMCL1	23843	ENSG00000087338	protein_coding
ANXA4	MGI:88030	ANXA4	542	ENSG00000196975	protein_coding
AAK1	MGI:1098687	AAK1	19679	ENSG00000115977	protein_coding
GFPT1	MGI:95698	GFPT1	4241	ENSG00000198380	protein_coding
GKN3	MGI:1916138	GKN3P	37701
ARHGAP25	MGI:2443687	ARHGAP25	28951	ENSG00000163219	protein_coding
PROKR1	MGI:1929676	PROKR1	4524	ENSG00000169618	protein_coding
APLF	MGI:1919353	APLF	28724	ENSG00000169621	protein_coding
EFCC1	MGI:3611451	EFCC1	25692	ENSG00000114654	protein_coding
RAB43	MGI:1917084	RAB43	19983	ENSG00000172780	protein_coding
ISY1	MGI:1923310	ISY1	29201	ENSG00000240682	protein_coding
CNBP	MGI:88431	CNBP	13164	ENSG00000169714	protein_coding
COPG1	MGI:1858696	COPG1	2236	ENSG00000181789	protein_coding
HMCES	MGI:1914053	HMCES	24446	ENSG00000183624	protein_coding
RAB7	MGI:105068	RAB7A	9788	ENSG00000075785	protein_coding
RPN1	MGI:98084	RPN1	10381	ENSG00000163902	protein_coding
GATA2	MGI:95662	GATA2	4171	ENSG00000179348	protein_coding
EEFSEC	MGI:2137092	EEFSEC	24614	ENSG00000132394	protein_coding
RUVBL1	MGI:1928760	RUVBL1	10474	ENSG00000175792	protein_coding
SEC61A1	MGI:1858417	SEC61A1	18276	ENSG00000058262	protein_coding
ABTB1	MGI:1933148	ABTB1	18275	ENSG00000114626	protein_coding
PODXL2	MGI:2442488	PODXL2	17936	ENSG00000114631	protein_coding
MCM2	MGI:105380	MCM2	6944	ENSG00000073111	protein_coding
TPRA1	MGI:1345190	TPRA1	30413	ENSG00000163870	protein_coding
PLXNA1	MGI:107685	PLXNA1	9099	ENSG00000114554	protein_coding
TXNRD3	MGI:2386711	TXNRD3	20667	ENSG00000197763	protein_coding
ZXDC	MGI:1933108	ZXDC	28160	ENSG00000070476	protein_coding
CFAP100	MGI:2141635	CFAP100	26842	ENSG00000163885	protein_coding
ALDH1L1	MGI:1340024	ALDH1L1	3978	ENSG00000144908	protein_coding
IQSEC1	MGI:1196356	IQSEC1	29112	ENSG00000144711	protein_coding
NUP210	MGI:1859555	NUP210	30052	ENSG00000132182	protein_coding
CHCHD4	MGI:1919420	CHCHD4	26467	ENSG00000163528	protein_coding
XPC	MGI:103557	XPC	12816	ENSG00000154767	protein_coding
SLC6A6	MGI:98488	SLC6A6	11052	ENSG00000131389	protein_coding
CCDC174	MGI:2444652	CCDC174	28033	ENSG00000154781	protein_coding
NR2C2	MGI:1352466	NR2C2	7972	ENSG00000177463	protein_coding
RBSN	MGI:1925537	RBSN	20759	ENSG00000131381	protein_coding
MAGI1	MGI:1203522	MAGI1	946	ENSG00000151276	protein_coding
SLC25A26	MGI:1914832	SLC25A26	20661	ENSG00000261657	protein_coding
SLC25A26	MGI:1914832	SLC25A26	20661	ENSG00000144741	protein_coding
LRIG1	MGI:107935	LRIG1	17360	ENSG00000144749	protein_coding
SUCLG2	MGI:1306824	SUCLG2	11450	ENSG00000172340	protein_coding
TAFA4	MGI:2444563	TAFA4	21591	ENSG00000163377	protein_coding
EOGT	MGI:2141669	EOGT	28526	ENSG00000163378	protein_coding
TMF1	MGI:2684999	TMF1	11870	ENSG00000144747	protein_coding
UBA3	MGI:1341217	UBA3	12470	ENSG00000144744	protein_coding
LMOD3	MGI:2444169	LMOD3	6649	ENSG00000163380	protein_coding
FRMD4B	MGI:2141794	FRMD4B	24886	ENSG00000114541	protein_coding
FOXP1	MGI:1914004	FOXP1	3823	ENSG00000114861	protein_coding
RYBP	MGI:1929059	RYBP	10480	ENSG00000163602	protein_coding
PDZRN3	MGI:1933157	PDZRN3	17704	ENSG00000121440	protein_coding
CNTN4	MGI:1095737	CNTN4	2174	ENSG00000144619	protein_coding
TRNT1	MGI:1917297	TRNT1	17341	ENSG00000072756	protein_coding
LRRN1	MGI:106038	LRRN1	20980	ENSG00000175928	protein_coding
SETMAR	MGI:1921979	SETMAR	10762	ENSG00000170364	protein_coding
ITPR1	MGI:96623	ITPR1	6180	ENSG00000150995	protein_coding
BHLHE40	MGI:1097714	BHLHE40	1046	ENSG00000134107	protein_coding
EDEM1	MGI:2180139	EDEM1	18967	ENSG00000134109	protein_coding
SRGAP3	MGI:2152938	SRGAP3	19744	ENSG00000196220	protein_coding
THUMPD3	MGI:1277973	THUMPD3	24493	ENSG00000134077	protein_coding
GT(ROSA)26SOR	MGI:104735	THUMPD3-AS1	44478	ENSG00000206573	antisense
MTMR14	MGI:1916075	MTMR14	26190	ENSG00000163719	protein_coding
BRPF1	MGI:1926033	BRPF1	14255	ENSG00000156983	protein_coding
OGG1	MGI:1097693	OGG1	8125	ENSG00000114026	protein_coding
CAMK1	MGI:1098535	CAMK1	1459	ENSG00000134072	protein_coding
TADA3	MGI:1915724	TADA3	19422	ENSG00000171148	protein_coding
TTLL3	MGI:2141418	TTLL3	24483	ENSG00000214021	protein_coding
RPUSD3	MGI:2141440	RPUSD3	28437	ENSG00000156990	protein_coding
CRELD1	MGI:2152539	CRELD1	14630	ENSG00000163703	protein_coding
BRK1	MGI:1915406	BRK1	23057	ENSG00000254999	protein_coding
VHL	MGI:103223	VHL	12687	ENSG00000134086	protein_coding
IRAK2	MGI:2429603	IRAK2	6113	ENSG00000134070	protein_coding
TATDN2	MGI:3576210	TATDN2	28988	ENSG00000157014	protein_coding
ATP2B2	MGI:105368	ATP2B2	815	ENSG00000157087	protein_coding
VGLL4	MGI:2652840	VGLL4	28966	ENSG00000144560	protein_coding
TAMM41	MGI:1916221	TAMM41	25187	ENSG00000144559	protein_coding
TAMM41	MGI:1916221	TAMM41	25187	ENSG00000264369	protein_coding
TIMP4	MGI:109125	TIMP4	11823	ENSG00000157150	protein_coding
PPARG	MGI:97747	PPARG	9236	ENSG00000132170	protein_coding
TSEN2	MGI:2141599	TSEN2	28422	ENSG00000154743	protein_coding
MKRN2	MGI:1914277	MKRN2	7113	ENSG00000075975	protein_coding
RAF1	MGI:97847	RAF1	9829	ENSG00000132155	protein_coding
TMEM40	MGI:2137870	TMEM40	25620	ENSG00000088726	protein_coding
RPL32	MGI:98038	RPL32	10336	ENSG00000144713	protein_coding
EFCAB12	MGI:2681834	EFCAB12	28061	ENSG00000172771	protein_coding
MBD4	MGI:1333850	MBD4	6919	ENSG00000129071	protein_coding
IFT122	MGI:1932386	IFT122	13556	ENSG00000163913	protein_coding
TMCC1	MGI:2442368	TMCC1	29116	ENSG00000172765	protein_coding
WASHC2	MGI:106463	WASHC2A	23416	ENSG00000099290	protein_coding
WASHC2	MGI:106463	WASHC2A	23416	ENSG00000272064	protein_coding
ZFAND4	MGI:1914742	ZFAND4	23504	ENSG00000172671	protein_coding
RASSF4	MGI:2386853	RASSF4	20793	ENSG00000107551	protein_coding
CXCL12	MGI:103556	CXCL12	10672	ENSG00000107562	protein_coding
ZFP637	MGI:2448537	ZNF32	13095	ENSG00000169740	protein_coding
ZFP239	MGI:1306812	ZNF239	13031	ENSG00000196793	protein_coding
HNRNPF	MGI:2138741	HNRNPF	5039	ENSG00000169813	protein_coding
FXYD4	MGI:1889005	FXYD4	4028	ENSG00000150201	protein_coding
RASGEF1A	MGI:1917977	RASGEF1A	24246	ENSG00000198915	protein_coding
RET	MGI:97902	RET	9967	ENSG00000165731	protein_coding
BMS1	MGI:2446132	BMS1	23505	ENSG00000165733	protein_coding
ZFP248	MGI:1919970	ZNF248	13041	ENSG00000198105	protein_coding
ANKRD26	MGI:1917887	ANKRD26	29186	ENSG00000107890	protein_coding
CACNA1C	MGI:103013	CACNA1C	1390	ENSG00000151067	protein_coding
ADIPOR2	MGI:93830	ADIPOR2	24041	ENSG00000006831	protein_coding
ERC1	MGI:2151013	ERC1	17072	ENSG00000082805	protein_coding
RAD52	MGI:101949	RAD52	9824	ENSG00000002016	protein_coding
WNK1	MGI:2442092	WNK1	14540	ENSG00000060237	protein_coding
NINJ2	MGI:1352751	NINJ2	7825	ENSG00000171840	protein_coding
B4GALNT3	MGI:3041155	B4GALNT3	24137	ENSG00000139044	protein_coding
KDM5A	MGI:2136980	KDM5A	9886	ENSG00000073614	protein_coding
TMEM121B	MGI:2136977	TMEM121B	1844	ENSG00000183307	protein_coding
HDHD5	MGI:2136976	HDHD5	1843	ENSG00000069998	protein_coding
CECR2	MGI:1923799	CECR2	1840	ENSG00000099954	protein_coding
BCL2L13	MGI:2136959	BCL2L13	17164	ENSG00000099968	protein_coding
MICAL3	MGI:2442733	MICAL3	24694	ENSG00000243156	protein_coding
PEX26	MGI:1921293	PEX26	22965	ENSG00000215193	protein_coding
SLC6A12	MGI:95628	SLC6A12	11045	ENSG00000111181	protein_coding
M6PR	MGI:96904	M6PR	6752	ENSG00000003056	protein_coding
PHC1	MGI:103248	PHC1	3182	ENSG00000111752	protein_coding
RIMKLB	MGI:1918325	RIMKLB	29228	ENSG00000166532	protein_coding
MFAP5	MGI:1354387	MFAP5	29673	ENSG00000197614	protein_coding
GDF3	MGI:95686	GDF3	4218	ENSG00000184344	protein_coding
DPPA3	MGI:1920958	DPPA3	19199	ENSG00000187569	protein_coding
NANOG	MGI:1919200	NANOG	20857	ENSG00000111704	protein_coding
SLC2A3	MGI:95757	SLC2A14	18301	ENSG00000173262	protein_coding
FOXJ2	MGI:1926805	FOXJ2	24818	ENSG00000065970	protein_coding
NECAP1	MGI:1914852	NECAP1	24539	ENSG00000089818	protein_coding
CLEC4A4	MGI:3624119	CLEC4A	13257	ENSG00000111729	protein_coding
PEX5	MGI:1098808	PEX5	9719	ENSG00000139197	protein_coding
CLSTN3	MGI:2178323	CLSTN3	18371	ENSG00000139182	protein_coding
C1RL	MGI:2660692	C1RL	21265	ENSG00000139178	protein_coding
LPCAT3	MGI:1315211	LPCAT3	30244	ENSG00000111684	protein_coding
PHB2	MGI:102520	PHB2	30306	ENSG00000215021	protein_coding
PHB2	MGI:102520	PHB2	30306	ENSG00000269079	protein_coding
MIR200C	MGI:3618750	MIR200C	31580	ENSG00000207713	miRNA
MIR200C	MGI:3618750	MIR200C	31580	ENSG00000268594	miRNA
GRCC10	MGI:1315201	C12ORF57	29521	ENSG00000111678	protein_coding
GRCC10	MGI:1315201	C12ORF57	29521	ENSG00000268123	protein_coding
LRRC23	MGI:1315192	LRRC23	19138	ENSG00000010626	protein_coding
LRRC23	MGI:1315192	LRRC23	19138	ENSG00000268135	protein_coding
SPSB2	MGI:1315199	SPSB2	29522	ENSG00000111671	protein_coding
SPSB2	MGI:1315199	SPSB2	29522	ENSG00000268190	protein_coding
CDCA3	MGI:1315198	CDCA3	14624	ENSG00000111665	protein_coding
CDCA3	MGI:1315198	CDCA3	14624	ENSG00000268136	protein_coding
P3H3	MGI:1315208	P3H3	19318	ENSG00000110811	polymorphic_pseudogene
P3H3	MGI:1315208	P3H3	19318	ENSG00000268828	polymorphic_pseudogene
LAG3	MGI:106588	LAG3	6476	ENSG00000089692	protein_coding
PTMS	MGI:1916452	PTMS	9629	ENSG00000159335	protein_coding
MLF2	MGI:1353554	MLF2	7126	ENSG00000089693	protein_coding
COPS7A	MGI:1349400	COPS7A	16758	ENSG00000111652	protein_coding
ZFP384	MGI:2443203	ZNF384	11955	ENSG00000126746	protein_coding
LPAR5	MGI:2685918	LPAR5	13307	ENSG00000184574	protein_coding
CHD4	MGI:1344380	CHD4	1919	ENSG00000111642	protein_coding
IFFO1	MGI:2444516	IFFO1	24970	ENSG00000010295	protein_coding
NCAPD2	MGI:1915548	NCAPD2	24305	ENSG00000010292	protein_coding
MRPL51	MGI:1913743	MRPL51	14044	ENSG00000111639	protein_coding
VAMP1	MGI:1313276	VAMP1	12642	ENSG00000139190	protein_coding
SCNN1A	MGI:101782	SCNN1A	10599	ENSG00000111319	protein_coding
PLEKHG6	MGI:2682298	PLEKHG6	25562	ENSG00000008323	protein_coding
CD9	MGI:88348	CD9	1709	ENSG00000010278	protein_coding
VWF	MGI:98941	VWF	12726	ENSG00000110799	protein_coding
KCNA6	MGI:96663	KCNA6	6225	ENSG00000151079	protein_coding
DYRK4	MGI:1330292	DYRK4	3095	ENSG00000010219	protein_coding
RAD51AP1	MGI:1098224	RAD51AP1	16956	ENSG00000111247	protein_coding
TIGAR	MGI:2442752	TIGAR	1185	ENSG00000078237	protein_coding
CCND2	MGI:88314	CCND2	1583	ENSG00000118971	protein_coding
PARP11	MGI:2141505	PARP11	1186	ENSG00000111224	protein_coding
CRACR2A	MGI:2685919	CRACR2A	28657	ENSG00000130038	protein_coding
PRMT8	MGI:3043083	PRMT8	5188	ENSG00000111218	protein_coding
TSPAN9	MGI:1924558	TSPAN9	21640	ENSG00000011105	protein_coding
TEAD4	MGI:106907	TEAD4	11717	ENSG00000197905	protein_coding
TULP3	MGI:1329045	TULP3	12425	ENSG00000078246	protein_coding
ITFG2	MGI:1915450	ITFG2	30879	ENSG00000111203	protein_coding
FKBP4	MGI:95543	FKBP4	3720	ENSG00000004478	protein_coding
KLRB1	MGI:96877	KLRB1	6373	ENSG00000111796	protein_coding
STYK1	MGI:2141396	STYK1	18889	ENSG00000060140	protein_coding
YBX3	MGI:2137670	YBX3	2428	ENSG00000060138	protein_coding
TAS2R130	MGI:2681278	TAS2R7	14913	ENSG00000121377	protein_coding
TAS2R130	MGI:2681278	TAS2R7	14913	ENSG00000273326	protein_coding
TAS2R130	MGI:2681278	TAS2R7	14913	ENSG00000273404	protein_coding
SMIM10L1	MGI:1914379	SMIM10	41913	ENSG00000184785	protein_coding
ETV6	MGI:109336	ETV6	3495	ENSG00000139083	protein_coding
BCL2L14	MGI:1914063	BCL2L14	16657	ENSG00000121380	protein_coding
LRP6	MGI:1298218	LRP6	6698	ENSG00000070018	protein_coding
MANSC1	MGI:1914979	MANSC1	25505	ENSG00000111261	protein_coding
BORCS5	MGI:1915024	BORCS5	17950	ENSG00000165714	protein_coding
DUSP16	MGI:1917936	DUSP16	17909	ENSG00000111266	protein_coding
CREBL2	MGI:1889385	CREBL2	2350	ENSG00000111269	protein_coding
GPR19	MGI:892973	GPR19	4473	ENSG00000183150	protein_coding
CDKN1B	MGI:104565	CDKN1B	1785	ENSG00000111276	protein_coding
APOLD1	MGI:2685921	APOLD1	25268	ENSG00000178878	protein_coding
DDX47	MGI:1915005	DDX47	18682	ENSG00000213782	protein_coding
GPRC5D	MGI:1935037	GPRC5D	13310	ENSG00000111291	protein_coding
HEBP1	MGI:1333880	HEBP1	17176	ENSG00000013583	protein_coding
GSG1	MGI:1194499	GSG1	19716	ENSG00000111305	protein_coding
EMP1	MGI:107941	EMP1	3333	ENSG00000134531	protein_coding
E330021D16RIK	MGI:2141773	UBE2Q2	19248	ENSG00000140367	protein_coding
ATF7IP	MGI:1858965	ATF7IP	20092	ENSG00000171681	protein_coding
PLBD1	MGI:1914107	PLBD1	26215	ENSG00000121316	protein_coding
H4F16	MGI:2448443	H4-16	20510	ENSG00000197837	protein_coding
H2AJ	MGI:3606192	H2AC6	4733	ENSG00000180573	protein_coding
BC049715	MGI:3605234	C12ORF60	28726	ENSG00000182993	protein_coding
ART4	MGI:1202710	ART4	726	ENSG00000111339	protein_coding
RERG	MGI:2665139	RERG	15980	ENSG00000134533	protein_coding
EPS8	MGI:104684	EPS8	3420	ENSG00000151491	protein_coding
STRAP	MGI:1329037	STRAP	30796	ENSG00000023734	protein_coding
DERA	MGI:1913762	DERA	24269	ENSG00000023697	protein_coding
CAPZA3	MGI:106221	CAPZA3	24205	ENSG00000177938	protein_coding
PLEKHA5	MGI:1923802	PLEKHA5	30036	ENSG00000052126	protein_coding
AEBP2	MGI:1338038	AEBP2	24051	ENSG00000139154	protein_coding
SLCO1B2	MGI:1351899	SLCO1B1	10959	ENSG00000134538	protein_coding
PYROXD1	MGI:2676395	PYROXD1	26162	ENSG00000121350	protein_coding
RECQL	MGI:103021	RECQL	9948	ENSG00000004700	protein_coding
LDHB	MGI:96763	LDHB	6541	ENSG00000111716	protein_coding
CMAS	MGI:1337124	CMAS	18290	ENSG00000111726	protein_coding
ST8SIA1	MGI:106011	ST8SIA1	10869	ENSG00000111728	protein_coding
C2CD5	MGI:1921991	C2CD5	29062	ENSG00000111731	protein_coding
ETNK1	MGI:1922570	ETNK1	24649	ENSG00000139163	protein_coding
SOX5	MGI:98367	SOX5	11201	ENSG00000134532	protein_coding
BCAT1	MGI:104861	BCAT1	976	ENSG00000060982	protein_coding
CASC1	MGI:2444480	DNAI7	29599	ENSG00000118307	protein_coding
BHLHE41	MGI:1930704	BHLHE41	16617	ENSG00000123095	protein_coding
ITPR2	MGI:99418	ITPR2	6181	ENSG00000123104	protein_coding
FGFR1OP2	MGI:1914779	FGFR1OP2	23098	ENSG00000111790	protein_coding
MED21	MGI:1347064	MED21	11473	ENSG00000152944	protein_coding
STK38L	MGI:1922250	STK38L	17848	ENSG00000211455	protein_coding
ARNTL2	MGI:2684845	ARNTL2	18984	ENSG00000029153	protein_coding
SMCO2	MGI:1916621	SMCO2	34448	ENSG00000165935	protein_coding
MRPS35	MGI:2385255	MRPS35	16635	ENSG00000061794	protein_coding
MANSC4	MGI:3645619	MANSC4	40023	ENSG00000205693	protein_coding
KLHL42	MGI:2444786	KLHL42	29252	ENSG00000087448	protein_coding
CCDC91	MGI:1914265	CCDC91	24855	ENSG00000123106	protein_coding
ERGIC2	MGI:1914706	ERGIC2	30208	ENSG00000087502	protein_coding
IPO8	MGI:2444611	IPO8	9853	ENSG00000133704	protein_coding
CAPRIN2	MGI:2448541	CAPRIN2	21259	ENSG00000110888	protein_coding
SINHCAF	MGI:1929091	SINHCAF	30702	ENSG00000139146	protein_coding
DENND5B	MGI:2444273	DENND5B	28338	ENSG00000170456	protein_coding
ETFBKMT	MGI:2443575	ETFBKMT	28739	ENSG00000139160	protein_coding
AMN1	MGI:2442933	AMN1	27281	ENSG00000151743	protein_coding
RESF1	MGI:1914496	RESF1	25559	ENSG00000174718	protein_coding
BICD1	MGI:1101760	BICD1	1049	ENSG00000151746	protein_coding
MYADM	MGI:1355332	MYADM	7544	ENSG00000179820	protein_coding
PRKCG	MGI:97597	PRKCG	9402	ENSG00000126583	protein_coding
CACNG7	MGI:1932374	CACNG7	13626	ENSG00000105605	protein_coding
CACNG8	MGI:1932376	CACNG8	13628	ENSG00000142408	protein_coding
OSCAR	MGI:2179720	OSCAR	29960	ENSG00000170909	protein_coding
OSCAR	MGI:2179720	OSCAR	29960	ENSG00000271658	protein_coding
OSCAR	MGI:2179720	OSCAR	29960	ENSG00000272919	protein_coding
OSCAR	MGI:2179720	OSCAR	29960	ENSG00000272833	protein_coding
OSCAR	MGI:2179720	OSCAR	29960	ENSG00000273239	protein_coding
OSCAR	MGI:2179720	OSCAR	29960	ENSG00000272891	protein_coding
OSCAR	MGI:2179720	OSCAR	29960	ENSG00000273268	protein_coding
OSCAR	MGI:2179720	OSCAR	29960	ENSG00000273222	protein_coding
OSCAR	MGI:2179720	OSCAR	29960	ENSG00000273380	protein_coding
OSCAR	MGI:2179720	OSCAR	29960	ENSG00000273074	protein_coding
NDUFA3	MGI:1913341	NDUFA3	7686	ENSG00000170906	protein_coding
NDUFA3	MGI:1913341	NDUFA3	7686	ENSG00000271016	protein_coding
NDUFA3	MGI:1913341	NDUFA3	7686	ENSG00000273453	protein_coding
NDUFA3	MGI:1913341	NDUFA3	7686	ENSG00000272553	protein_coding
NDUFA3	MGI:1913341	NDUFA3	7686	ENSG00000273052	protein_coding
NDUFA3	MGI:1913341	NDUFA3	7686	ENSG00000273427	protein_coding
NDUFA3	MGI:1913341	NDUFA3	7686	ENSG00000273095	protein_coding
NDUFA3	MGI:1913341	NDUFA3	7686	ENSG00000273178	protein_coding
NDUFA3	MGI:1913341	NDUFA3	7686	ENSG00000273126	protein_coding
NDUFA3	MGI:1913341	NDUFA3	7686	ENSG00000273426	protein_coding
TFPT	MGI:1916964	TFPT	13630	ENSG00000105619	protein_coding
TFPT	MGI:1916964	TFPT	13630	ENSG00000271203	protein_coding
TFPT	MGI:1916964	TFPT	13630	ENSG00000272560	protein_coding
TFPT	MGI:1916964	TFPT	13630	ENSG00000273031	protein_coding
TFPT	MGI:1916964	TFPT	13630	ENSG00000273430	protein_coding
TFPT	MGI:1916964	TFPT	13630	ENSG00000273417	protein_coding
TFPT	MGI:1916964	TFPT	13630	ENSG00000272680	protein_coding
TFPT	MGI:1916964	TFPT	13630	ENSG00000273458	protein_coding
TFPT	MGI:1916964	TFPT	13630	ENSG00000272722	protein_coding
TFPT	MGI:1916964	TFPT	13630	ENSG00000273037	protein_coding
CNOT3	MGI:2385261	CNOT3	7879	ENSG00000088038	protein_coding
CNOT3	MGI:2385261	CNOT3	7879	ENSG00000272883	protein_coding
CNOT3	MGI:2385261	CNOT3	7879	ENSG00000273202	protein_coding
CNOT3	MGI:2385261	CNOT3	7879	ENSG00000273159	protein_coding
CNOT3	MGI:2385261	CNOT3	7879	ENSG00000273459	protein_coding
CNOT3	MGI:2385261	CNOT3	7879	ENSG00000273223	protein_coding
CNOT3	MGI:2385261	CNOT3	7879	ENSG00000262369	protein_coding
CNOT3	MGI:2385261	CNOT3	7879	ENSG00000273273	protein_coding
LENG1	MGI:1917007	LENG1	15502	ENSG00000105617	protein_coding
LENG1	MGI:1917007	LENG1	15502	ENSG00000271542	protein_coding
LENG1	MGI:1917007	LENG1	15502	ENSG00000262174	protein_coding
LENG1	MGI:1917007	LENG1	15502	ENSG00000273182	protein_coding
LENG1	MGI:1917007	LENG1	15502	ENSG00000273292	protein_coding
LENG1	MGI:1917007	LENG1	15502	ENSG00000273315	protein_coding
LENG1	MGI:1917007	LENG1	15502	ENSG00000272726	protein_coding
LENG1	MGI:1917007	LENG1	15502	ENSG00000273128	protein_coding
LENG1	MGI:1917007	LENG1	15502	ENSG00000262168	protein_coding
LENG1	MGI:1917007	LENG1	15502	ENSG00000272996	protein_coding
TSEN34	MGI:1913328	TSEN34	15506	ENSG00000170892	protein_coding
TSEN34	MGI:1913328	TSEN34	15506	ENSG00000270502	protein_coding
TSEN34	MGI:1913328	TSEN34	15506	ENSG00000262716	protein_coding
TSEN34	MGI:1913328	TSEN34	15506	ENSG00000273053	protein_coding
TSEN34	MGI:1913328	TSEN34	15506	ENSG00000272739	protein_coding
TSEN34	MGI:1913328	TSEN34	15506	ENSG00000272561	protein_coding
TSEN34	MGI:1913328	TSEN34	15506	ENSG00000272705	protein_coding
TSEN34	MGI:1913328	TSEN34	15506	ENSG00000273490	protein_coding
TSEN34	MGI:1913328	TSEN34	15506	ENSG00000262868	protein_coding
TSEN34	MGI:1913328	TSEN34	15506	ENSG00000273235	protein_coding
LAIR1	MGI:105492	LAIR1	6477	ENSG00000167613	protein_coding
LAIR1	MGI:105492	LAIR1	6477	ENSG00000262936	protein_coding
TTYH1	MGI:1889007	TTYH1	13476	ENSG00000167614	protein_coding
TTYH1	MGI:1889007	TTYH1	13476	ENSG00000263109	protein_coding
TTYH1	MGI:1889007	TTYH1	13476	ENSG00000262236	protein_coding
LENG9	MGI:2444509	LENG9	16306	ENSG00000182909	protein_coding
LENG9	MGI:2444509	LENG9	16306	ENSG00000261906	protein_coding
NCR1	MGI:1336212	NCR1	6731	ENSG00000189430	protein_coding
NCR1	MGI:1336212	NCR1	6731	ENSG00000271000	protein_coding
NCR1	MGI:1336212	NCR1	6731	ENSG00000262182	protein_coding
NCR1	MGI:1336212	NCR1	6731	ENSG00000263100	protein_coding
NCR1	MGI:1336212	NCR1	6731	ENSG00000262680	protein_coding
NCR1	MGI:1336212	NCR1	6731	ENSG00000262661	protein_coding
NCR1	MGI:1336212	NCR1	6731	ENSG00000262923	protein_coding
NCR1	MGI:1336212	NCR1	6731	ENSG00000262832	protein_coding
NCR1	MGI:1336212	NCR1	6731	ENSG00000262717	protein_coding
NCR1	MGI:1336212	NCR1	6731	ENSG00000261880	protein_coding
RDH13	MGI:1918732	RDH13	19978	ENSG00000160439	protein_coding
RDH13	MGI:1918732	RDH13	19978	ENSG00000270998	protein_coding
RDH13	MGI:1918732	RDH13	19978	ENSG00000261975	protein_coding
RDH13	MGI:1918732	RDH13	19978	ENSG00000262348	protein_coding
RDH13	MGI:1918732	RDH13	19978	ENSG00000262163	protein_coding
RDH13	MGI:1918732	RDH13	19978	ENSG00000262110	protein_coding
RDH13	MGI:1918732	RDH13	19978	ENSG00000262982	protein_coding
RDH13	MGI:1918732	RDH13	19978	ENSG00000262207	protein_coding
RDH13	MGI:1918732	RDH13	19978	ENSG00000263258	protein_coding
RDH13	MGI:1918732	RDH13	19978	ENSG00000262244	protein_coding
EPS8L1	MGI:1914675	EPS8L1	21295	ENSG00000131037	protein_coding
EPS8L1	MGI:1914675	EPS8L1	21295	ENSG00000270836	protein_coding
EPS8L1	MGI:1914675	EPS8L1	21295	ENSG00000263295	protein_coding
EPS8L1	MGI:1914675	EPS8L1	21295	ENSG00000262287	protein_coding
EPS8L1	MGI:1914675	EPS8L1	21295	ENSG00000262467	protein_coding
EPS8L1	MGI:1914675	EPS8L1	21295	ENSG00000262835	protein_coding
EPS8L1	MGI:1914675	EPS8L1	21295	ENSG00000262092	protein_coding
EPS8L1	MGI:1914675	EPS8L1	21295	ENSG00000262225	protein_coding
EPS8L1	MGI:1914675	EPS8L1	21295	ENSG00000262878	protein_coding
EPS8L1	MGI:1914675	EPS8L1	21295	ENSG00000262430	protein_coding
PPP1R12C	MGI:1924258	PPP1R12C	14947	ENSG00000125503	protein_coding
PPP6R1	MGI:2442163	PPP6R1	29195	ENSG00000105063	protein_coding
HSPBP1	MGI:1913495	HSPBP1	24989	ENSG00000133265	protein_coding
BRSK1	MGI:2685946	BRSK1	18994	ENSG00000160469	protein_coding
KMT5C	MGI:2385262	KMT5C	28405	ENSG00000133247	protein_coding
COX6B2	MGI:3044182	COX6B2	24380	ENSG00000160471	protein_coding
UBE2S	MGI:1925141	UBE2S	17895	ENSG00000108106	protein_coding
ISOC2A	MGI:3609243	ISOC2	26278	ENSG00000063241	protein_coding
ZFP628	MGI:2665174	ZNF628	28054	ENSG00000197483	protein_coding
SSC5D	MGI:3606211	SSC5D	26641	ENSG00000179954	protein_coding
SBK2	MGI:2685925	SBK2	34416	ENSG00000187550	protein_coding
FIZ1	MGI:1344336	FIZ1	25917	ENSG00000179943	protein_coding
ZFP784	MGI:3606042	ZNF784	33111	ENSG00000179922	protein_coding
U2AF2	MGI:98886	U2AF2	23156	ENSG00000063244	protein_coding
ZFP787	MGI:1914359	ZNF787	26998	ENSG00000142409	protein_coding
ZFP444	MGI:1923365	ZNF444	16052	ENSG00000167685	protein_coding
EPP13	MGI:3643580	EDDM13	53168
ZFP667	MGI:2442757	ZNF667	28854	ENSG00000198046	protein_coding
ZFP583	MGI:2682297	ZNF583	26427	ENSG00000198440	protein_coding
ZFP28	MGI:99175	ZFP28	17801	ENSG00000196867	protein_coding
PEG3	MGI:104748	PEG3	8826	ENSG00000198300	protein_coding
USP29	MGI:1888998	USP29	18563	ENSG00000131864	protein_coding
AURKC-PS	MGI:3644835	AURKC	11391	ENSG00000105146	protein_coding
ZFP954	MGI:1917764	ZNF419	20648	ENSG00000105136	protein_coding
ZFP418	MGI:2444763	ZNF416	20645	ENSG00000083817	protein_coding
ZIK1	MGI:108070	ZIK1	33104	ENSG00000171649	protein_coding
ZFP551	MGI:3588205	ZNF551	25108	ENSG00000204519	protein_coding
ZFP606	MGI:1914620	ZNF606	25879	ENSG00000166704	protein_coding
ZSCAN18	MGI:3643810	ZSCAN18	21037	ENSG00000121413	protein_coding
ZFP110	MGI:1890378	ZNF274	13068	ENSG00000171606	protein_coding
ZFP128	MGI:2389445	ZNF8	13154	ENSG00000273439	protein_coding
ZSCAN22	MGI:2443312	ZSCAN22	4929	ENSG00000182318	protein_coding
RPS5	MGI:1097682	RPS5	10426	ENSG00000083845	protein_coding
RNF225	MGI:1924198	RNF225	51249
ZFP324	MGI:2444641	ZNF324	14096	ENSG00000083812	protein_coding
ZFP446	MGI:2442185	ZNF446	21036	ENSG00000083838	protein_coding
ZBTB45	MGI:2685003	ZBTB45	23715	ENSG00000119574	protein_coding
TRIM28	MGI:109274	TRIM28	16384	ENSG00000130726	protein_coding
CHMP2A	MGI:1916203	CHMP2A	30216	ENSG00000130724	protein_coding
UBE2M	MGI:108278	UBE2M	12491	ENSG00000130725	protein_coding
MZF1	MGI:107457	MZF1	13108	ENSG00000099326	protein_coding
LIG1	MGI:101789	LIG1	6598	ENSG00000105486	protein_coding
SELENOW	MGI:1100878	SELENOW	10752	ENSG00000178980	protein_coding
NOP53	MGI:2154441	NOP53	4333	ENSG00000105373	protein_coding
NAPA	MGI:104563	NAPA	7641	ENSG00000105402	protein_coding
KPTN	MGI:1890380	KPTN	6404	ENSG00000118162	protein_coding
SLC8A2	MGI:107996	SLC8A2	11069	ENSG00000118160	protein_coding
MEIS3	MGI:108519	MEIS3	29537	ENSG00000105419	protein_coding
DHX34	MGI:1918973	DHX34	16719	ENSG00000134815	protein_coding
INAFM1	MGI:1913550	INAFM1	27406	ENSG00000257704	protein_coding
CCDC9	MGI:1921443	CCDC9	24560	ENSG00000105321	protein_coding
BBC3	MGI:2181667	BBC3	17868	ENSG00000105327	protein_coding
SAE1	MGI:1929264	SAE1	30660	ENSG00000142230	protein_coding
ZC3H4	MGI:2682314	ZC3H4	17808	ENSG00000130749	protein_coding
TMEM160	MGI:1916344	TMEM160	26042	ENSG00000130748	protein_coding
NPAS1	MGI:109205	NPAS1	7894	ENSG00000130751	protein_coding
ARHGAP35	MGI:1929494	ARHGAP35	4591	ENSG00000160007	protein_coding
AP2S1	MGI:2141861	AP2S1	565	ENSG00000042753	protein_coding
SLC1A5	MGI:105305	SLC1A5	10943	ENSG00000105281	protein_coding
GNG8	MGI:109163	GNG8	19664	ENSG00000167414	protein_coding
CCDC8	MGI:3612184	CCDC8	25367	ENSG00000169515	protein_coding
PPP5C	MGI:102666	PPP5C	9322	ENSG00000011485	protein_coding
HIF3A	MGI:1859778	HIF3A	15825	ENSG00000124440	protein_coding
MILL2	MGI:2179989	MICA	7090	ENSG00000233051	protein_coding
MILL2	MGI:2179989	MICA	7090	ENSG00000183214	protein_coding
MILL2	MGI:2179989	MICA	7090	ENSG00000235233	protein_coding
MILL2	MGI:2179989	MICA	7090	ENSG00000231225	protein_coding
MILL2	MGI:2179989	MICA	7090	ENSG00000204520	protein_coding
PGLYRP1	MGI:1345092	PGLYRP1	8904	ENSG00000008438	protein_coding
CCDC61	MGI:2685005	CCDC61	33629	ENSG00000104983	protein_coding
NOVA2	MGI:104296	NOVA2	7887	ENSG00000104967	protein_coding
NANOS2	MGI:2676627	NANOS2	23292	ENSG00000188425	protein_coding
MYPOP	MGI:2446472	MYPOP	20178	ENSG00000176182	protein_coding
IRF2BP1	MGI:2442159	IRF2BP1	21728	ENSG00000170604	protein_coding
SYMPK	MGI:1915438	SYMPK	22935	ENSG00000125755	protein_coding
SIX5	MGI:106220	SIX5	10891	ENSG00000177045	protein_coding
MEIOSIN	MGI:3647482	MEIOSIN	44318
FBXO46	MGI:2444918	FBXO46	25069	ENSG00000177051	protein_coding
SNRPD2	MGI:98345	SNRPD2	11159	ENSG00000125743	protein_coding
GIPR	MGI:1352753	GIPR	4271	ENSG00000010310	protein_coding
EML2	MGI:1919455	EML2	18035	ENSG00000125746	protein_coding
GPR4	MGI:2441992	GPR4	4497	ENSG00000177464	protein_coding
VASP	MGI:109268	VASP	12652	ENSG00000125753	protein_coding
RTN2	MGI:107612	RTN2	10468	ENSG00000125744	protein_coding
FOSB	MGI:95575	FOSB	3797	ENSG00000125740	protein_coding
ERCC1	MGI:95412	ERCC1	3433	ENSG00000012061	protein_coding
PPP1R13L	MGI:3525053	PPP1R13L	18838	ENSG00000104881	protein_coding
BLOC1S3	MGI:2678952	BLOC1S3	20914	ENSG00000189114	protein_coding
GEMIN7	MGI:1916981	GEMIN7	20045	ENSG00000142252	protein_coding
CLASRP	MGI:1855695	CLASRP	17731	ENSG00000104859	protein_coding
RELB	MGI:103289	RELB	9956	ENSG00000104856	protein_coding
CLPTM1	MGI:1927155	CLPTM1	2087	ENSG00000104853	protein_coding
APOC4	MGI:87878	APOC4	611	ENSG00000267467	protein_coding
APOC1	MGI:88053	APOC1	607	ENSG00000130208	protein_coding
APOE	MGI:88057	APOE	613	ENSG00000130203	protein_coding
TOMM40	MGI:1858259	TOMM40	18001	ENSG00000130204	protein_coding
NECTIN2	MGI:97822	NECTIN2	9707	ENSG00000130202	protein_coding
BCAM	MGI:1929940	BCAM	6722	ENSG00000187244	protein_coding
CBLC	MGI:1931457	CBLC	15961	ENSG00000142273	protein_coding
BCL3	MGI:88140	BCL3	998	ENSG00000069399	protein_coding
IGSF23	MGI:1917330	IGSF23	40040	ENSG00000216588	protein_coding
ZFP180	MGI:1923701	ZNF180	12970	ENSG00000167384	protein_coding
ZFP112	MGI:1929115	ZNF112	12892	ENSG00000062370	protein_coding
ZFP61	MGI:99663	ZNF226	13019	ENSG00000167380	protein_coding
ZFP94	MGI:107610	ZNF45	13111	ENSG00000124459	protein_coding
SMG9	MGI:1919247	SMG9	25763	ENSG00000105771	protein_coding
IRGC1	MGI:2685948	IRGC	28835	ENSG00000124449	protein_coding
PLAUR	MGI:97612	PLAUR	9053	ENSG00000011422	protein_coding
ZFP428	MGI:1916463	ZNF428	20804	ENSG00000131116	protein_coding
IRGQ	MGI:2667176	IRGQ	24868	ENSG00000167378	protein_coding
XRCC1	MGI:99137	XRCC1	12828	ENSG00000073050	protein_coding
ETHE1	MGI:1913321	ETHE1	23287	ENSG00000105755	protein_coding
ZFP575	MGI:2141921	ZNF575	27606	ENSG00000176472	protein_coding
PHLDB3	MGI:3642959	PHLDB3	30499	ENSG00000176531	protein_coding
TEX101	MGI:1930791	TEX101	30722	ENSG00000131126	protein_coding
LYPD4	MGI:2687054	LYPD4	28659	ENSG00000183103	protein_coding
ARHGEF1	MGI:1353510	ARHGEF1	681	ENSG00000076928	protein_coding
RABAC1	MGI:1201692	RABAC1	9794	ENSG00000105404	protein_coding
RABAC1	MGI:1201692	RABAC1	9794	ENSG00000272881	protein_coding
ATP1A3	MGI:88107	ATP1A3	801	ENSG00000105409	protein_coding
ATP1A3	MGI:88107	ATP1A3	801	ENSG00000272584	protein_coding
ZFP574	MGI:2442951	ZNF574	26166	ENSG00000105732	protein_coding
POU2F2	MGI:101897	POU2F2	9213	ENSG00000028277	protein_coding
DEDD2	MGI:1914629	DEDD2	24450	ENSG00000160570	protein_coding
GSK3A	MGI:2152453	GSK3A	4616	ENSG00000105723	protein_coding
ERF	MGI:109637	ERF	3444	ENSG00000105722	protein_coding
CIC	MGI:1918972	CIC	14214	ENSG00000079432	protein_coding
PAFAH1B3	MGI:108414	PAFAH1B3	8576	ENSG00000079462	protein_coding
MEGF8	MGI:2446294	MEGF8	3233	ENSG00000105429	protein_coding
LIPE	MGI:96790	LIPE	6621	ENSG00000079435	protein_coding
CXCL17	MGI:2387642	CXCL17	19232	ENSG00000189377	protein_coding
BCKDHA	MGI:107701	BCKDHA	986	ENSG00000248098	protein_coding
TMEM91	MGI:2443589	TMEM91	32393	ENSG00000142046	protein_coding
B9D2	MGI:2387643	B9D2	28636	ENSG00000123810	protein_coding
HNRNPUL1	MGI:2443517	HNRNPUL1	17011	ENSG00000105323	protein_coding
CYP2S1	MGI:1921384	CYP2S1	15654	ENSG00000167600	protein_coding
CYP2B23	MGI:3646735	CYP2B6	2615	ENSG00000197408	protein_coding
EGLN2	MGI:1932287	EGLN2	14660	ENSG00000269858	protein_coding
RAB4B	MGI:105071	RAB4B	9782	ENSG00000167578	protein_coding
SNRPA	MGI:1855690	SNRPA	11151	ENSG00000077312	protein_coding
BC024978	MGI:3041247	C19ORF54	24758	ENSG00000188493	protein_coding
ITPKC	MGI:2442554	ITPKC	14897	ENSG00000086544	protein_coding
COQ8B	MGI:1924139	COQ8B	19041	ENSG00000123815	protein_coding
NUMBL	MGI:894702	NUMBL	8061	ENSG00000105245	protein_coding
LTBP4	MGI:1321395	LTBP4	6717	ENSG00000090006	protein_coding
SHKBP1	MGI:2385803	SHKBP1	19214	ENSG00000160410	protein_coding
SPTBN4	MGI:1890574	SPTBN4	14896	ENSG00000160460	protein_coding
BLVRB	MGI:2385271	BLVRB	1063	ENSG00000090013	protein_coding
SERTAD3	MGI:2180697	SERTAD3	17931	ENSG00000167565	protein_coding
SERTAD1	MGI:1913438	SERTAD1	17932	ENSG00000197019	protein_coding
PRX	MGI:108176	PRX	13797	ENSG00000105227	protein_coding
HIPK4	MGI:2685008	HIPK4	19007	ENSG00000160396	protein_coding
PLD3	MGI:1333782	PLD3	17158	ENSG00000105223	protein_coding
2310022A10RIK	MGI:1913617	C19ORF47	26723	ENSG00000160392	protein_coding
AKT2	MGI:104874	AKT2	392	ENSG00000105221	protein_coding
TTC9B	MGI:1920282	TTC9B	26395	ENSG00000174521	protein_coding
MAP3K10	MGI:1346879	MAP3K10	6849	ENSG00000130758	protein_coding
ZFP607A	MGI:3584526	ZNF780A	27603	ENSG00000197782	protein_coding
PSMC4	MGI:1346093	PSMC4	9551	ENSG00000013275	protein_coding
9530053A07RIK	MGI:2442118	FCGBP	13572	ENSG00000090920	protein_coding
FBL	MGI:95486	FBL	3599	ENSG00000105202	protein_coding
DYRK1B	MGI:1330302	DYRK1B	3092	ENSG00000105204	protein_coding
EID2	MGI:2681174	EID2	28292	ENSG00000176396	protein_coding
DLL3	MGI:1096877	DLL3	2909	ENSG00000090932	protein_coding
TIMM50	MGI:1913775	TIMM50	23656	ENSG00000105197	protein_coding
SUPT5	MGI:1202400	SUPT5H	11469	ENSG00000196235	protein_coding
RPS16	MGI:98118	RPS16	10396	ENSG00000105193	protein_coding
PLEKHG2	MGI:2141874	PLEKHG2	29515	ENSG00000090924	protein_coding
ZFP36	MGI:99180	ZFP36	12862	ENSG00000128016	protein_coding
PAF1	MGI:1923988	PAF1	25459	ENSG00000006712	protein_coding
GMFG	MGI:1927135	GMFG	4374	ENSG00000130755	protein_coding
LRFN1	MGI:2136810	LRFN1	29290	ENSG00000128011	protein_coding
SAMD4B	MGI:2448542	SAMD4B	25492	ENSG00000179134	protein_coding
ACP7	MGI:2142121	ACP7	33781
FBXO27	MGI:2685007	FBXO27	18753	ENSG00000161243	protein_coding
FBXO17	MGI:1354707	FBXO17	18754	ENSG00000269190	protein_coding
MRPS12	MGI:1346333	MRPS12	10380	ENSG00000128626	protein_coding
NFKBIB	MGI:104752	NFKBIB	7798	ENSG00000104825	protein_coding
RINL	MGI:2444024	RINL	24795	ENSG00000187994	protein_coding
HNRNPL	MGI:104816	HNRNPL	5045	ENSG00000104824	protein_coding
ECH1	MGI:1858208	ECH1	3149	ENSG00000104823	protein_coding
LGALS7	MGI:1316742	LGALS7	6568	ENSG00000205076	protein_coding
ACTN4	MGI:1890773	ACTN4	166	ENSG00000130402	protein_coding
MAP4K1	MGI:1346882	MAP4K1	6863	ENSG00000104814	protein_coding
RYR1	MGI:99659	RYR1	10483	ENSG00000196218	protein_coding
FAM98C	MGI:1921083	FAM98C	27119	ENSG00000130244	protein_coding
SPRED3	MGI:2142186	SPRED3	31041	ENSG00000188766	protein_coding
PSMD8	MGI:1888669	PSMD8	9566	ENSG00000099341	protein_coding
YIF1B	MGI:1924504	YIF1B	30511	ENSG00000167645	protein_coding
SPINT2	MGI:1338031	SPINT2	11247	ENSG00000167642	protein_coding
PPP1R14A	MGI:1931139	PPP1R14A	14871	ENSG00000167641	protein_coding
SIPA1L3	MGI:1921456	SIPA1L3	23801	ENSG00000105738	protein_coding
ZFP30	MGI:99178	ZFP30	29555	ENSG00000120784	protein_coding
ZFP790	MGI:1923431	ZNF790	33114	ENSG00000197863	protein_coding
ZFP383	MGI:1920979	ZNF383	18609	ENSG00000188283	protein_coding
ZFP74	MGI:107784	ZNF569	24737	ENSG00000196437	protein_coding
ZFP568	MGI:2142347	ZNF568	25392	ENSG00000198453	protein_coding
ZFP14	MGI:99160	ZFP14	29312	ENSG00000142065	protein_coding
ZFP82	MGI:1890753	ZFP82	28682	ENSG00000181007	protein_coding
ZFP260	MGI:1347071	ZNF260	13499	ENSG00000254004	protein_coding
ZFP382	MGI:3588204	ZNF382	17409	ENSG00000161298	protein_coding
CAPNS1	MGI:88266	CAPNS1	1481	ENSG00000126247	protein_coding
TBCB	MGI:1913661	TBCB	1989	ENSG00000105254	protein_coding
ALKBH6	MGI:2142037	ALKBH6	28243	ENSG00000239382	protein_coding
SDHAF1	MGI:1915582	SDHAF1	33867	ENSG00000205138	protein_coding
LRFN3	MGI:2442512	LRFN3	28370	ENSG00000126243	protein_coding
NFKBID	MGI:3041243	NFKBID	15671	ENSG00000167604	protein_coding
PRODH2	MGI:1929093	PRODH2	17325	ENSG00000250799	protein_coding
ARHGAP33	MGI:2673998	ARHGAP33	23085	ENSG00000004777	protein_coding
HSPB6	MGI:2685325	HSPB6	26511	ENSG00000004776	protein_coding
LIN37	MGI:1922910	LIN37	33234	ENSG00000267796	protein_coding
IGFLR1	MGI:3655979	IGFLR1	23620	ENSG00000126246	protein_coding
ZBTB32	MGI:1891838	ZBTB32	16763	ENSG00000011590	protein_coding
UPK1A	MGI:98911	UPK1A	12577	ENSG00000105668	protein_coding
COX6B1	MGI:107460	COX6B1	2280	ENSG00000126267	protein_coding
ETV2	MGI:99253	ETV2	3491	ENSG00000105672	protein_coding
RBM42	MGI:1915285	RBM42	28117	ENSG00000126254	protein_coding
ATP4A	MGI:88113	ATP4A	819	ENSG00000105675	protein_coding
TMEM147	MGI:1915011	TMEM147	30414	ENSG00000105677	protein_coding
FFAR2	MGI:2441731	FFAR2	4501	ENSG00000126262	protein_coding
CD22	MGI:88322	CD22	1643	ENSG00000012124	protein_coding
USF2	MGI:99961	USF2	12594	ENSG00000105698	protein_coding
LSR	MGI:1927471	LSR	29572	ENSG00000105699	protein_coding
FXYD1	MGI:1889273	FXYD1	4025	ENSG00000266964	protein_coding
GRAMD1A	MGI:105490	GRAMD1A	29305	ENSG00000089351	protein_coding
UBA2	MGI:1858313	UBA2	30661	ENSG00000126261	protein_coding
PDCD2L	MGI:1915329	PDCD2L	28194	ENSG00000126249	protein_coding
GPI1	MGI:95797	GPI	4458	ENSG00000105220	protein_coding
LSM14A	MGI:1914320	LSM14A	24489	ENSG00000262860	protein_coding
LSM14A	MGI:1914320	LSM14A	24489	ENSG00000257103	protein_coding
KCTD15	MGI:2385276	KCTD15	23297	ENSG00000153885	protein_coding
CHST8	MGI:1916197	CHST8	15993	ENSG00000124302	protein_coding
PEPD	MGI:97542	PEPD	8840	ENSG00000124299	protein_coding
CEBPA	MGI:99480	CEBPA	1833	ENSG00000245848	protein_coding
SLC7A10	MGI:1858261	SLC7A10	11058	ENSG00000130876	protein_coding
LRP3	MGI:3584516	LRP3	6695	ENSG00000130881	protein_coding
WDR88	MGI:2686275	WDR88	26999	ENSG00000166359	protein_coding
GPATCH1	MGI:1914721	GPATCH1	24658	ENSG00000076650	protein_coding
RHPN2	MGI:1289234	RHPN2	19974	ENSG00000131941	protein_coding
FAAP24	MGI:2142208	FAAP24	28467	ENSG00000131944	protein_coding
SLC7A9	MGI:1353656	SLC7A9	11067	ENSG00000021488	protein_coding
TDRD12	MGI:1919231	TDRD12	25044	ENSG00000173809	protein_coding
NUDT19	MGI:94203	NUDT19	32036	ENSG00000213965	protein_coding
ANKRD27	MGI:2444103	ANKRD27	25310	ENSG00000105186	protein_coding
PDCD5	MGI:1913538	PDCD5	8764	ENSG00000105185	protein_coding
DPY19L3	MGI:2443952	DPY19L3	27120	ENSG00000178904	protein_coding
ZFP507	MGI:1916378	ZNF507	23783	ENSG00000168813	protein_coding
TSHZ3	MGI:2442819	TSHZ3	30700	ENSG00000121297	protein_coding
ZFP536	MGI:1926102	ZNF536	29025	ENSG00000198597	protein_coding
URI1	MGI:1342294	URI1	13236	ENSG00000105176	protein_coding
CCNE1	MGI:88316	CCNE1	1589	ENSG00000105173	protein_coding
1600014C10RIK	MGI:1919494	C19ORF12	25443	ENSG00000131943	protein_coding
PLEKHF1	MGI:1919537	PLEKHF1	20764	ENSG00000166289	protein_coding
ZFP715	MGI:1917180	ZNF175	12964	ENSG00000105497	protein_coding
SIGLECF	MGI:2681107	SIGLEC14	32926	ENSG00000254415	protein_coding
LIM2	MGI:104698	C19ORF84	27112	ENSG00000262874	protein_coding
ETFB	MGI:106098	ETFB	3482	ENSG00000105379	protein_coding
VSIG10L	MGI:1922940	VSIG10L	27111	ENSG00000186806	protein_coding
CD33	MGI:99440	CD33	1659	ENSG00000105383	protein_coding
KLK10	MGI:1916790	KLK10	6358	ENSG00000129451	protein_coding
2410002F23RIK	MGI:1914226	C19ORF48	29667	ENSG00000167747	protein_coding
CLEC11A	MGI:1298219	CLEC11A	10576	ENSG00000105472	protein_coding
SHANK1	MGI:3613677	SHANK1	15474	ENSG00000161681	protein_coding
1700008O03RIK	MGI:1916599	C19ORF81	40041	ENSG00000235034	protein_coding
SYT3	MGI:99665	SYT3	11511	ENSG00000213023	protein_coding
JOSD2	MGI:1913374	JOSD2	28853	ENSG00000161677	protein_coding
EMC10	MGI:1916933	EMC10	27609	ENSG00000161671	protein_coding
MYBPC2	MGI:1336170	MYBPC2	7550	ENSG00000086967	protein_coding
NR1H2	MGI:1352463	NR1H2	7965	ENSG00000131408	protein_coding
KCNC3	MGI:96669	KCNC3	6235	ENSG00000131398	protein_coding
MYH14	MGI:1919210	MYH14	23212	ENSG00000105357	protein_coding
IZUMO2	MGI:1922760	IZUMO2	28518	ENSG00000161652	protein_coding
VRK3	MGI:2182465	VRK3	18996	ENSG00000105053	protein_coding
IL4I1B	MGI:5439399	IL4I1	19094	ENSG00000104951	protein_coding
TBC1D17	MGI:2449973	TBC1D17	25699	ENSG00000104946	protein_coding
PTOV1	MGI:1933946	PTOV1	9632	ENSG00000104960	protein_coding
FUZ	MGI:1917550	FUZ	26219	ENSG00000010361	protein_coding
AP2A1	MGI:101921	AP2A1	561	ENSG00000196961	protein_coding
TSKS	MGI:1347560	TSKS	30719	ENSG00000126467	protein_coding
CPT1C	MGI:2446526	CPT1C	18540	ENSG00000169169	protein_coding
SCAF1	MGI:2141980	SCAF1	30403	ENSG00000126461	protein_coding
RRAS	MGI:98179	RRAS	10447	ENSG00000126458	protein_coding
PRRG2	MGI:1929596	PRRG2	9470	ENSG00000126460	protein_coding
RPS11	MGI:1351329	RPS11	10384	ENSG00000142534	protein_coding
RPL13A	MGI:1351455	RPL13A	10304	ENSG00000142541	protein_coding
FLT3L	MGI:95560	FLT3LG	3766	ENSG00000090554	protein_coding
PIH1D1	MGI:1916095	PIH1D1	26075	ENSG00000104872	protein_coding
SLC17A7	MGI:1920211	SLC17A7	16704	ENSG00000104888	protein_coding
PTH2	MGI:2152297	PTH2	30828	ENSG00000142538	protein_coding
KASH5	MGI:2687329	KASH5	26520	ENSG00000161609	protein_coding
TEAD2	MGI:104904	TEAD2	11715	ENSG00000074219	protein_coding
CD37	MGI:88330	CD37	1666	ENSG00000104894	protein_coding
SLC6A16	MGI:2685930	SLC6A16	13622	ENSG00000063127	protein_coding
TRPM4	MGI:1915917	TRPM4	17993	ENSG00000130529	protein_coding
PPFIA3	MGI:1924037	PPFIA3	9247	ENSG00000177380	protein_coding
SNRNP70	MGI:98341	SNRNP70	11150	ENSG00000104852	protein_coding
NTF5	MGI:97381	NTF4	8024	ENSG00000225950	protein_coding
RUVBL2	MGI:1342299	RUVBL2	10475	ENSG00000183207	protein_coding
GYS1	MGI:101805	GYS1	4706	ENSG00000104812	protein_coding
FTL1	MGI:95589	FTL	3999	ENSG00000087086	protein_coding
BAX	MGI:99702	BAX	959	ENSG00000087088	protein_coding
DHDH	MGI:1919005	DHDH	17887	ENSG00000104808	protein_coding
NUCB1	MGI:97388	NUCB1	8043	ENSG00000104805	protein_coding
TULP2	MGI:1861600	TULP2	12424	ENSG00000104804	protein_coding
PPP1R15A	MGI:1927072	PPP1R15A	14375	ENSG00000087074	protein_coding
PLEKHA4	MGI:1916467	PLEKHA4	14339	ENSG00000105559	protein_coding
HSD17B14	MGI:1913315	HSD17B14	23238	ENSG00000087076	protein_coding
BCAT2	MGI:1276534	BCAT2	977	ENSG00000105552	protein_coding
FUT1	MGI:109375	FUT1	4012	ENSG00000174951	protein_coding
MAMSTR	MGI:1921740	MAMSTR	26689	ENSG00000176909	protein_coding
CAR11	MGI:1336193	CA11	1370	ENSG00000063180	protein_coding
DBP	MGI:94866	DBP	2697	ENSG00000105516	protein_coding
RPL18	MGI:98003	RPL18	10310	ENSG00000063177	protein_coding
SULT2B1	MGI:1926342	SULT2B1	11459	ENSG00000088002	protein_coding
LMTK3	MGI:3039582	LMTK3	19295	ENSG00000142235	protein_coding
CYTH2	MGI:1334255	CYTH2	9502	ENSG00000105443	protein_coding
GRWD1	MGI:2141989	GRWD1	21270	ENSG00000105447	protein_coding
GRIN2D	MGI:95823	GRIN2D	4588	ENSG00000105464	protein_coding
KDELR1	MGI:1915387	KDELR1	6304	ENSG00000105438	protein_coding
SYNGR4	MGI:1928903	SYNGR4	11502	ENSG00000105467	protein_coding
ODAD1	MGI:2446120	ODAD1	26560	ENSG00000105479	protein_coding
MYOD1	MGI:97275	MYOD1	7611	ENSG00000129152	protein_coding
KCNC1	MGI:96667	KCNC1	6233	ENSG00000129159	protein_coding
SERGEF	MGI:1351630	SERGEF	17499	ENSG00000129158	protein_coding
SAAL1	MGI:1926185	SAAL1	25158	ENSG00000166788	protein_coding
GTF2H1	MGI:1277216	GTF2H1	4655	ENSG00000110768	protein_coding
LDHA	MGI:96759	LDHA	6535	ENSG00000134333	protein_coding
TSG101	MGI:106581	TSG101	15971	ENSG00000074319	protein_coding
UEVLD	MGI:1860490	UEVLD	30866	ENSG00000151116	protein_coding
SPTY2D1	MGI:2142062	SPTY2D1	26818	ENSG00000179119	protein_coding
TMEM86A	MGI:1915143	TMEM86A	26890	ENSG00000151117	protein_coding
PTPN5	MGI:97807	PTPN5	9657	ENSG00000110786	protein_coding
ZDHHC13	MGI:1919227	ZDHHC13	18413	ENSG00000177054	protein_coding
E2F8	MGI:1922038	E2F8	24727	ENSG00000129173	protein_coding
NAV2	MGI:2183691	NAV2	15997	ENSG00000166833	protein_coding
DBX1	MGI:94867	DBX1	33185	ENSG00000109851	protein_coding
HTATIP2	MGI:1859271	HTATIP2	16637	ENSG00000109854	protein_coding
PRMT3	MGI:1919224	PRMT3	30163	ENSG00000185238	protein_coding
SLC6A5	MGI:105090	SLC6A5	11051	ENSG00000165970	protein_coding
FANCF	MGI:3689889	FANCF	3587	ENSG00000183161	protein_coding
SVIP	MGI:1922994	SVIP	25238	ENSG00000198168	protein_coding
1700015G11RIK	MGI:1922779	CCDC179	44653	ENSG00000255359	protein_coding
CYFIP1	MGI:1338801	CYFIP1	13759	ENSG00000068793	protein_coding
NIPA1	MGI:2442058	NIPA1	17043	ENSG00000170113	protein_coding
HERC2	MGI:103234	HERC2	4868	ENSG00000128731	protein_coding
HERC2	MGI:103234	HERC2	4868	ENSG00000263162	protein_coding
GABRA5	MGI:95617	GABRA5	4079	ENSG00000186297	protein_coding
GABRB3	MGI:95621	GABRB3	4083	ENSG00000166206	protein_coding
ATP10A	MGI:1330809	ATP10A	13542	ENSG00000206190	protein_coding
UBE3A	MGI:105098	UBE3A	12496	ENSG00000114062	protein_coding
NDN	MGI:97290	NDN	7675	ENSG00000182636	protein_coding
PEG12	MGI:1351637	FRAT1	3944	ENSG00000165879	protein_coding
OTUD7A	MGI:2158505	OTUD7A	20718	ENSG00000169918	protein_coding
KLF13	MGI:1354948	KLF13	13672	ENSG00000169926	protein_coding
TRPM1	MGI:1330305	TRPM1	7146	ENSG00000134160	protein_coding
MTMR10	MGI:2142292	MTMR10	25999	ENSG00000166912	protein_coding
FAN1	MGI:3045266	FAN1	29170	ENSG00000198690	protein_coding
MPHOSPH10	MGI:1915223	MPHOSPH10	7213	ENSG00000124383	protein_coding
FAM189A1	MGI:1917888	FAM189A1	29075	ENSG00000104059	protein_coding
TJP1	MGI:98759	TJP1	11827	ENSG00000104067	protein_coding
TARSL2	MGI:2444486	TARS3	24728	ENSG00000185418	protein_coding
TM2D3	MGI:1915884	TM2D3	24128	ENSG00000184277	protein_coding
PCSK6	MGI:102897	PCSK6	8569	ENSG00000140479	protein_coding
SELENOS	MGI:95994	SELENOS	30396	ENSG00000131871	protein_coding
LRRK1	MGI:2142227	LRRK1	18608	ENSG00000154237	protein_coding
ALDH1A3	MGI:1861722	ALDH1A3	409	ENSG00000184254	protein_coding
ASB7	MGI:2152835	ASB7	17182	ENSG00000183475	protein_coding
CERS3	MGI:2681008	CERS3	23752	ENSG00000154227	protein_coding
ADAMTS17	MGI:3588195	ADAMTS17	17109	ENSG00000140470	protein_coding
LYSMD4	MGI:1922349	LYSMD4	26571	ENSG00000183060	protein_coding
MEF2A	MGI:99532	MEF2A	6993	ENSG00000068305	protein_coding
LRRC28	MGI:1915689	LRRC28	28355	ENSG00000168904	protein_coding
SYNM	MGI:2661187	SYNM	24466	ENSG00000182253	protein_coding
IGF1R	MGI:96433	IGF1R	5465	ENSG00000140443	protein_coding
PGPEP1L	MGI:1925694	PGPEP1L	27080	ENSG00000183571	protein_coding
PGPEP1L	MGI:1925694	PGPEP1L	27080	ENSG00000269733	protein_coding
FAM169B	MGI:3644026	FAM169B	26835	ENSG00000185087	protein_coding
ARRDC4	MGI:1913662	ARRDC4	28087	ENSG00000140450	protein_coding
MCTP2	MGI:2685335	MCTP2	25636	ENSG00000140563	protein_coding
RGMA	MGI:2679262	RGMA	30308	ENSG00000182175	protein_coding
CHD2	MGI:2448567	CHD2	1917	ENSG00000173575	protein_coding
CHASERR	MGI:1916420	CHASERR	48626
AKAP13	MGI:2676556	AKAP13	371	ENSG00000170776	protein_coding
KLHL25	MGI:2668031	KLHL25	25732	ENSG00000183655	protein_coding
AGBL1	MGI:3646469	AGBL1	26504	ENSG00000166748	protein_coding
DET1	MGI:1923625	DET1	25477	ENSG00000140543	protein_coding
AEN	MGI:1915298	AEN	25722	ENSG00000181026	protein_coding
MFGE8	MGI:102768	MFGE8	7036	ENSG00000140545	protein_coding
ABHD2	MGI:1914344	ABHD2	18717	ENSG00000140526	protein_coding
RLBP1	MGI:97930	RLBP1	10024	ENSG00000140522	protein_coding
FANCI	MGI:2384790	FANCI	25568	ENSG00000140525	protein_coding
POLG	MGI:1196389	POLG	9179	ENSG00000140521	protein_coding
RHCG	MGI:1888517	RHCG	18140	ENSG00000140519	protein_coding
TICRR	MGI:1924261	TICRR	28704	ENSG00000140534	protein_coding
KIF7	MGI:1098239	KIF7	30497	ENSG00000166813	protein_coding
PEX11A	MGI:1338788	PEX11A	8852	ENSG00000166821	protein_coding
MESP1	MGI:107785	MESP1	29658	ENSG00000166823	protein_coding
ANPEP	MGI:5000466	ANPEP	500	ENSG00000166825	protein_coding
ARPIN	MGI:1917670	ARPIN	28782	ENSG00000242498	protein_coding
ZFP710	MGI:1921747	ZNF710	25352	ENSG00000140548	protein_coding
IDH2	MGI:96414	IDH2	5383	ENSG00000182054	protein_coding
SEMA4B	MGI:107559	SEMA4B	10730	ENSG00000185033	protein_coding
CIB1	MGI:1344418	CIB1	16920	ENSG00000185043	protein_coding
VPS33B	MGI:2446237	VPS33B	12712	ENSG00000184056	protein_coding
PRC1	MGI:1858961	PRC1	9341	ENSG00000198901	protein_coding
RCCD1	MGI:2444156	RCCD1	30457	ENSG00000166965	protein_coding
UNC45A	MGI:2142246	UNC45A	30594	ENSG00000140553	protein_coding
FES	MGI:95514	FES	3657	ENSG00000182511	protein_coding
BLM	MGI:1328362	BLM	1058	ENSG00000197299	protein_coding
IQGAP1	MGI:1352757	IQGAP1	6110	ENSG00000140575	protein_coding
ZSCAN2	MGI:99176	ZSCAN2	20994	ENSG00000176371	protein_coding
WDR73	MGI:1919218	WDR73	25928	ENSG00000177082	protein_coding
SEC11A	MGI:1929464	SEC11A	17718	ENSG00000140612	protein_coding
ALPK3	MGI:2151224	ALPK3	17574	ENSG00000136383	protein_coding
SLC28A1	MGI:3605073	SLC28A1	11001	ENSG00000156222	protein_coding
PDE8A	MGI:1277116	PDE8A	8793	ENSG00000073417	protein_coding
CPEB1	MGI:108442	CPEB1	21744	ENSG00000214575	protein_coding
AP3B2	MGI:1100869	AP3B2	567	ENSG00000103723	protein_coding
FSD2	MGI:2444310	FSD2	18024	ENSG00000186628	protein_coding
WHAMM	MGI:2142282	WHAMM	30493	ENSG00000156232	protein_coding
HOMER2	MGI:1347354	HOMER2	17513	ENSG00000103942	protein_coding
3110040N11RIK	MGI:1914540	C15ORF40	28443	ENSG00000169609	protein_coding
BTBD1	MGI:1933765	BTBD1	1120	ENSG00000064726	protein_coding
TM6SF1	MGI:1933209	TM6SF1	11860	ENSG00000136404	protein_coding
SH3GL3	MGI:700011	SH3GL3	10832	ENSG00000140600	protein_coding
EFL1	MGI:2141969	EFL1	25789	ENSG00000140598	protein_coding
MEX3B	MGI:1918252	MEX3B	25297	ENSG00000183496	protein_coding
STARD5	MGI:2156765	STARD5	18065	ENSG00000172345	protein_coding
CFAP161	MGI:1922806	CFAP161	26782	ENSG00000156206	protein_coding
MESD	MGI:1891421	MESD	13520	ENSG00000117899	protein_coding
ABHD17C	MGI:1917428	ABHD17C	26925	ENSG00000136379	protein_coding
GM2115	MGI:3780284	CTXND1	50507
FAH	MGI:95482	FAH	3579	ENSG00000103876	protein_coding
ZFAND6	MGI:1929510	ZFAND6	30164	ENSG00000086666	protein_coding
NOX4	MGI:1354184	NOX4	7891	ENSG00000086991	protein_coding
CTSC	MGI:109553	CTSC	2528	ENSG00000109861	protein_coding
FZD4	MGI:108520	FZD4	4042	ENSG00000174804	protein_coding
ME3	MGI:1916679	ME3	6985	ENSG00000151376	protein_coding
CCDC81	MGI:1918134	CCDC81	26281	ENSG00000149201	protein_coding
HIKESHI	MGI:96738	HIKESHI	26938	ENSG00000149196	protein_coding
EED	MGI:95286	EED	3188	ENSG00000074266	protein_coding
CCDC89	MGI:1917304	CCDC89	26762	ENSG00000179071	protein_coding
CREBZF	MGI:2675296	CREBZF	24905	ENSG00000137504	protein_coding
TMEM126A	MGI:1913521	TMEM126A	25382	ENSG00000171202	protein_coding
TMEM126B	MGI:1915722	TMEM126B	30883	ENSG00000171204	protein_coding
DLG2	MGI:1344351	DLG2	2901	ENSG00000150672	protein_coding
CCDC90B	MGI:1913615	CCDC90B	28108	ENSG00000137500	protein_coding
ANKRD42	MGI:1921095	ANKRD42	26752	ENSG00000137494	protein_coding
PCF11	MGI:1919579	PCF11	30097	ENSG00000165494	protein_coding
PRCP	MGI:1919711	PRCP	9344	ENSG00000137509	protein_coding
GM15501	MGI:3704296	RPS8	10441	ENSG00000142937	protein_coding
TENM4	MGI:2447063	TENM4	29945	ENSG00000149256	protein_coding
NARS2	MGI:2142075	NARS2	26274	ENSG00000137513	protein_coding
USP35	MGI:2685339	USP35	20061	ENSG00000118369	protein_coding
KCTD21	MGI:3643121	KCTD21	27452	ENSG00000188997	protein_coding
ALG8	MGI:2141959	ALG8	23161	ENSG00000159063	protein_coding
THRSP	MGI:109126	THRSP	11800	ENSG00000151365	protein_coding
INTS4	MGI:1917164	INTS4	25048	ENSG00000149262	protein_coding
AAMDC	MGI:1913523	AAMDC	30205	ENSG00000087884	protein_coding
AQP11	MGI:1913583	AQP11	19940	ENSG00000178301	protein_coding
PAK1	MGI:1339975	PAK1	8590	ENSG00000149269	protein_coding
GDPD4	MGI:3606573	GDPD4	24849	ENSG00000178795	protein_coding
MYO7A	MGI:104510	MYO7A	7606	ENSG00000137474	protein_coding
MYO7A	MGI:104510	MYO7A	7606	ENSG00000261910	protein_coding
CAPN5	MGI:1100859	CAPN5	1482	ENSG00000262875	protein_coding
CAPN5	MGI:1100859	CAPN5	1482	ENSG00000149260	protein_coding
ACER3	MGI:1913440	ACER3	16066	ENSG00000262970	protein_coding
ACER3	MGI:1913440	ACER3	16066	ENSG00000078124	protein_coding
TSKU	MGI:2443855	TSKU	28850	ENSG00000182704	protein_coding
EMSY	MGI:1924203	EMSY	18071	ENSG00000158636	protein_coding
WNT11	MGI:101948	WNT11	12776	ENSG00000085741	protein_coding
UVRAG	MGI:1925860	UVRAG	12640	ENSG00000198382	protein_coding
DGAT2	MGI:1915050	DGAT2	16940	ENSG00000062282	protein_coding
MAP6	MGI:1201690	MAP6	6868	ENSG00000171533	protein_coding
SERPINH1	MGI:88283	SERPINH1	1546	ENSG00000149257	protein_coding
GDPD5	MGI:2686926	GDPD5	28804	ENSG00000158555	protein_coding
XRRA1	MGI:2181647	XRRA1	18868	ENSG00000166435	protein_coding
RNF169	MGI:1920257	RNF169	26961	ENSG00000166439	protein_coding
POLD3	MGI:1915217	POLD3	20932	ENSG00000077514	protein_coding
LIPT2	MGI:1914414	LIPT2	37216	ENSG00000175536	protein_coding
PGM2L1	MGI:1918224	PGM2L1	20898	ENSG00000165434	protein_coding
P4HA3	MGI:2444049	P4HA3	30135	ENSG00000149380	protein_coding
C2CD3	MGI:2142166	C2CD3	24564	ENSG00000168014	protein_coding
UCP2	MGI:109354	UCP2	12518	ENSG00000175567	protein_coding
COA4	MGI:1915435	COA4	24604	ENSG00000181924	protein_coding
MRPL48	MGI:1289321	MRPL48	16653	ENSG00000175581	protein_coding
RAB6A	MGI:894313	RAB6A	9786	ENSG00000175582	protein_coding
PLEKHB1	MGI:1351469	PLEKHB1	19079	ENSG00000021300	protein_coding
FAM168A	MGI:2442372	FAM168A	28999	ENSG00000054965	protein_coding
ARHGEF17	MGI:2673002	ARHGEF17	21726	ENSG00000110237	protein_coding
P2RY6	MGI:2673874	P2RY6	8543	ENSG00000171631	protein_coding
P2RY2	MGI:105107	P2RY2	8541	ENSG00000175591	protein_coding
FCHSD2	MGI:2448475	FCHSD2	29114	ENSG00000137478	protein_coding
ATG16L2	MGI:1920933	ATG16L2	25464	ENSG00000168010	protein_coding
STARD10	MGI:1860093	STARD10	10666	ENSG00000214530	protein_coding
PDE2A	MGI:2446107	PDE2A	8777	ENSG00000186642	protein_coding
CLPB	MGI:1100517	CLPB	30664	ENSG00000162129	protein_coding
INPPL1	MGI:1333787	INPPL1	6080	ENSG00000165458	protein_coding
ANAPC15	MGI:1922680	ANAPC15	24531	ENSG00000110200	protein_coding
LAMTOR1	MGI:1913758	LAMTOR1	26068	ENSG00000149357	protein_coding
NUMA1	MGI:2443665	NUMA1	8059	ENSG00000137497	protein_coding
ART5	MGI:107948	ART5	24049	ENSG00000167311	protein_coding
NUP98	MGI:109404	NUP98	8068	ENSG00000110713	protein_coding
PGAP2	MGI:2385286	PGAP2	17893	ENSG00000148985	protein_coding
RHOG	MGI:1928370	RHOG	672	ENSG00000177105	protein_coding
STIM1	MGI:107476	STIM1	11386	ENSG00000167323	protein_coding
RRM1	MGI:98180	RRM1	10451	ENSG00000167325	protein_coding
OLFR578	MGI:3030412	OR51G1	14738	ENSG00000176879	protein_coding
TRIM6	MGI:2137352	TRIM6	16277	ENSG00000121236	protein_coding
TRIM34A	MGI:2137359	TRIM34	10063	ENSG00000258659	protein_coding
OLFR658	MGI:3030492	OR52N4	15230	ENSG00000181074	protein_coding
CCKBR	MGI:99479	CCKBR	1571	ENSG00000110148	protein_coding
CAVIN3	MGI:1923422	CAVIN3	9400	ENSG00000170955	protein_coding
SMPD1	MGI:98325	SMPD1	11120	ENSG00000166311	protein_coding
TIMM10B	MGI:1315196	TIMM10B	4022	ENSG00000132286	protein_coding
DNHD1	MGI:1924755	DNHD1	26532	ENSG00000179532	protein_coding
RRP8	MGI:1914251	RRP8	29030	ENSG00000132275	protein_coding
MRPL17	MGI:1351608	MRPL17	14053	ENSG00000158042	protein_coding
RBMXL2	MGI:1923822	RBMXL2	17886	ENSG00000170748	protein_coding
SYT9	MGI:1926373	SYT9	19265	ENSG00000170743	protein_coding
PPFIBP2	MGI:894649	PPFIBP2	9250	ENSG00000166387	protein_coding
CYB5R2	MGI:2444415	CYB5R2	24376	ENSG00000166394	protein_coding
EIF3F	MGI:1913335	EIF3F	3275	ENSG00000175390	protein_coding
RIC3	MGI:2443887	RIC3	30338	ENSG00000166405	protein_coding
LMO1	MGI:102812	LMO1	6641	ENSG00000166407	protein_coding
STK33	MGI:2152419	STK33	14568	ENSG00000130413	protein_coding
RPL27A	MGI:1347076	RPL27A	10329	ENSG00000166441	protein_coding
DENN2B	MGI:108517	DENND2B	11350	ENSG00000166444	protein_coding
AKIP1	MGI:3041226	AKIP1	1170	ENSG00000166452	protein_coding
TMEM9B	MGI:1915254	TMEM9B	1168	ENSG00000175348	protein_coding
NRIP3	MGI:1925843	NRIP3	1167	ENSG00000175352	protein_coding
SCUBE2	MGI:1928765	SCUBE2	30425	ENSG00000175356	protein_coding
DENND5A	MGI:1201681	DENND5A	19344	ENSG00000184014	protein_coding
TMEM41B	MGI:1289225	TMEM41B	28948	ENSG00000166471	protein_coding
IPO7	MGI:2152414	IPO7	9852	ENSG00000205339	protein_coding
ZFP143	MGI:1277969	ZNF143	12928	ENSG00000166478	protein_coding
WEE1	MGI:103075	WEE1	12761	ENSG00000166483	protein_coding
SWAP70	MGI:1298390	SWAP70	17070	ENSG00000133789	protein_coding
AMPD3	MGI:1096344	AMPD3	470	ENSG00000133805	protein_coding
CTR9	MGI:109345	CTR9	16850	ENSG00000198730	protein_coding
EIF4G2	MGI:109207	EIF4G2	3297	ENSG00000110321	protein_coding
PARVA	MGI:1931144	PARVA	14652	ENSG00000197702	protein_coding
TEAD1	MGI:101876	TEAD1	11714	ENSG00000187079	protein_coding
RASSF10	MGI:1925998	RASSF10	33984	ENSG00000189431	pseudogene
ARNTL	MGI:1096381	ARNTL	701	ENSG00000133794	protein_coding
BTBD10	MGI:1916065	BTBD10	21445	ENSG00000148925	protein_coding
FAR1	MGI:1914670	FAR1	26222	ENSG00000197601	protein_coding
SPON1	MGI:2385287	SPON1	11252	ENSG00000152268	processed_transcript
SPON1	MGI:2385287	SPON1	11252	ENSG00000262655	protein_coding
RRAS2	MGI:1914172	RRAS2	17271	ENSG00000262489	protein_coding
RRAS2	MGI:1914172	RRAS2	17271	ENSG00000133818	protein_coding
COPB1	MGI:1917599	COPB1	2231	ENSG00000129083	protein_coding
PSMA1	MGI:1347005	PSMA1	9530	ENSG00000129084	protein_coding
CYP2R1	MGI:2449771	CYP2R1	20580	ENSG00000262968	protein_coding
CYP2R1	MGI:2449771	CYP2R1	20580	ENSG00000186104	protein_coding
INSC	MGI:1917942	INSC	33116	ENSG00000188487	protein_coding
SOX6	MGI:98368	SOX6	16421	ENSG00000110693	protein_coding
1110004F10RIK	MGI:1929274	C11ORF58	16990	ENSG00000110696	protein_coding
PLEKHA7	MGI:2445094	PLEKHA7	27049	ENSG00000166689	protein_coding
RPS13-PS5	MGI:3650602	RPS13	10386	ENSG00000110700	protein_coding
PIK3C2A	MGI:1203729	PIK3C2A	8971	ENSG00000011405	protein_coding
NUCB2	MGI:1858179	NUCB2	8044	ENSG00000070081	protein_coding
XYLT1	MGI:2451073	XYLT1	15516	ENSG00000103489	protein_coding
RPS15A	MGI:2389091	RPS15A	10389	ENSG00000134419	protein_coding
ARL6IP1	MGI:1858943	ARL6IP1	697	ENSG00000170540	protein_coding
SMG1	MGI:1919742	SMG1	30045	ENSG00000157106	protein_coding
ITPRIPL2	MGI:2442416	ITPRIPL2	27257	ENSG00000205730	protein_coding
COQ7	MGI:107207	COQ7	2244	ENSG00000167186	protein_coding
GDE1	MGI:1891827	GDE1	29644	ENSG00000006007	protein_coding
CCP110	MGI:2141942	CCP110	24342	ENSG00000103540	protein_coding
GPRC5B	MGI:1927596	GPRC5B	13308	ENSG00000167191	protein_coding
GPR139	MGI:2685341	GPR139	19995	ENSG00000180269	protein_coding
ACSM3	MGI:99538	ACSM3	10522	ENSG00000005187	protein_coding
REXO5	MGI:1919402	REXO5	24661
DCUN1D3	MGI:2679003	DCUN1D3	28734	ENSG00000188215	protein_coding
UQCRC2	MGI:1914253	UQCRC2	12586	ENSG00000140740	protein_coding
MOSMO	MGI:2446240	MOSMO	27087	ENSG00000185716	protein_coding
VWA3A	MGI:3041229	VWA3A	27088	ENSG00000175267	protein_coding
EEF2K	MGI:1195261	EEF2K	24615	ENSG00000103319	protein_coding
CDR2	MGI:1100885	CDR2	1799	ENSG00000140743	protein_coding
HS3ST2	MGI:1333802	HS3ST2	5195	ENSG00000122254	protein_coding
GGA2	MGI:1921355	GGA2	16064	ENSG00000103365	protein_coding
UBFD1	MGI:107301	UBFD1	30565	ENSG00000103353	protein_coding
NDUFAB1	MGI:1917566	NDUFAB1	7694	ENSG00000004779	protein_coding
PALB2	MGI:3040695	PALB2	26144	ENSG00000083093	protein_coding
PLK1	MGI:97621	PLK1	9077	ENSG00000166851	protein_coding
ERN2	MGI:1349436	ERN2	16942	ENSG00000134398	protein_coding
PRKCB	MGI:97596	PRKCB	9395	ENSG00000166501	protein_coding
CACNG3	MGI:1859165	CACNG3	1407	ENSG00000006116	protein_coding
TNRC6A	MGI:2385292	TNRC6A	11969	ENSG00000090905	protein_coding
ARHGAP17	MGI:1917747	ARHGAP17	18239	ENSG00000140750	protein_coding
LCMT1	MGI:1353593	LCMT1	17557	ENSG00000205629	protein_coding
AQP8	MGI:1195271	AQP8	642	ENSG00000103375	protein_coding
KDM8	MGI:1924285	KDM8	25840	ENSG00000155666	protein_coding
IL4RA	MGI:105367	IL4R	6015	ENSG00000077238	protein_coding
GTF3C1	MGI:107887	GTF3C1	4664	ENSG00000077235	protein_coding
XPO6	MGI:2429950	XPO6	19733	ENSG00000169180	protein_coding
SPNS1	MGI:1920908	SPNS1	30621	ENSG00000169682	protein_coding
NFATC2IP	MGI:1329015	NFATC2IP	25906	ENSG00000176953	protein_coding
RABEP2	MGI:1917564	RABEP2	24817	ENSG00000177548	protein_coding
SH2B1	MGI:1201407	SH2B1	30417	ENSG00000178188	protein_coding
ATXN2L	MGI:2446242	ATXN2L	31326	ENSG00000168488	protein_coding
EIF3C	MGI:1926966	EIF3C	3279	ENSG00000184110	protein_coding
CLN3	MGI:107537	CLN3	2074	ENSG00000188603	protein_coding
NUPR1	MGI:1891834	NUPR1	29990	ENSG00000176046	protein_coding
SGF29	MGI:1922815	SGF29	25156	ENSG00000176476	protein_coding
BOLA2	MGI:1913412	BOLA2	29488	ENSG00000183336	protein_coding
GDPD3	MGI:1915866	GDPD3	28638	ENSG00000102886	protein_coding
TBX6	MGI:102539	TBX6	11605	ENSG00000149922	protein_coding
PPP4C	MGI:1891763	PPP4C	9319	ENSG00000149923	protein_coding
TLCD3B	MGI:1916202	TLCD3B	25295	ENSG00000149926	protein_coding
4930451I11RIK	MGI:1925368	C16ORF92	26346	ENSG00000167194	protein_coding
INO80E	MGI:2141881	INO80E	26905	ENSG00000169592	protein_coding
TAOK2	MGI:1915919	TAOK2	16835	ENSG00000149930	protein_coding
TMEM219	MGI:1915992	TMEM219	25201	ENSG00000149932	protein_coding
SEZ6L2	MGI:2385295	SEZ6L2	30844	ENSG00000174938	protein_coding
CDIPTOS	MGI:2443610	CDIPTOSP	48609	ENSG00000214725	antisense
PAGR1A	MGI:1914528	PAGR1	28707	ENSG00000185928	protein_coding
MAZ	MGI:1338823	MAZ	6914	ENSG00000103495	protein_coding
AI467606	MGI:2141979	C16ORF54	26649	ENSG00000185905	protein_coding
QPRT	MGI:1914625	QPRT	9755	ENSG00000103485	protein_coding
CD2BP2	MGI:1917483	CD2BP2	1656	ENSG00000169217	protein_coding
MYLPF	MGI:97273	MYLPF	29824	ENSG00000180209	protein_coding
SEPTIN1	MGI:1858916	SEPTIN1	2879	ENSG00000180096	protein_coding
ZFP771	MGI:2442050	ZNF771	29653	ENSG00000179965	protein_coding
DCTPP1	MGI:1913672	DCTPP1	28777	ENSG00000179958	protein_coding
ZFP768	MGI:2384582	ZNF768	26273	ENSG00000169957	protein_coding
ZFP764	MGI:2443580	ZNF764	28200	ENSG00000169951	protein_coding
ZFP688	MGI:1916484	ZNF688	30489	ENSG00000229809	protein_coding
ZFP689	MGI:1918381	ZNF689	25173	ENSG00000156853	protein_coding
PRR14	MGI:2384565	PRR14	28458	ENSG00000156858	protein_coding
FBRS	MGI:104648	FBRS	20442	ENSG00000156860	protein_coding
SRCAP	MGI:2444036	SRCAP	16974	ENSG00000080603	protein_coding
PHKG2	MGI:1916211	PHKG2	8931	ENSG00000156873	protein_coding
CCDC189	MGI:2685012	CFAP119	28078	ENSG00000196118	protein_coding
BCL7C	MGI:1332237	BCL7C	1006	ENSG00000099385	protein_coding
CTF1	MGI:105115	CTF1	2499	ENSG00000150281	protein_coding
FBXL19	MGI:3039600	FBXL19	25300	ENSG00000099364	protein_coding
ORAI3	MGI:3039586	ORAI3	28185	ENSG00000175938	protein_coding
SETD1A	MGI:2446244	SETD1A	29010	ENSG00000099381	protein_coding
STX1B	MGI:1930705	STX1B	18539	ENSG00000099365	protein_coding
STX4A	MGI:893577	STX4	11439	ENSG00000103496	protein_coding
ZFP646	MGI:3665412	ZNF646	29004	ENSG00000167395	protein_coding
VKORC1	MGI:106442	VKORC1	23663	ENSG00000167397	protein_coding
BCKDK	MGI:1276121	BCKDK	16902	ENSG00000103507	protein_coding
KAT8	MGI:1915023	KAT8	17933	ENSG00000103510	protein_coding
PRSS8	MGI:1923810	PRSS8	9491	ENSG00000052344	protein_coding
PRSS36	MGI:1924863	PRSS36	26906	ENSG00000178226	protein_coding
FUS	MGI:1353633	FUS	4010	ENSG00000089280	protein_coding
PYCARD	MGI:1931465	PYCARD	16608	ENSG00000103490	protein_coding
TRIM72	MGI:3612190	TRIM72	32671	ENSG00000177238	protein_coding
ITGAM	MGI:96607	ITGAM	6149	ENSG00000169896	protein_coding
RUSF1	MGI:2384572	RUSF1	25848	ENSG00000140688	protein_coding
RGS10	MGI:1915115	RGS10	9992	ENSG00000148908	protein_coding
TIAL1	MGI:107913	TIAL1	11804	ENSG00000151923	protein_coding
BAG3	MGI:1352493	BAG3	939	ENSG00000151929	protein_coding
INPP5F	MGI:2141867	INPP5F	17054	ENSG00000198825	protein_coding
PLPP4	MGI:2685936	PLPP4	23531	ENSG00000203805	protein_coding
FGFR2	MGI:95523	FGFR2	3689	ENSG00000066468	protein_coding
ATE1	MGI:1333870	ATE1	782	ENSG00000107669	protein_coding
NSMCE4A	MGI:1915122	NSMCE4A	25935	ENSG00000107672	protein_coding
TACC2	MGI:1928899	TACC2	11523	ENSG00000138162	protein_coding
PLEKHA1	MGI:2442213	PLEKHA1	14335	ENSG00000107679	protein_coding
HTRA1	MGI:1929076	HTRA1	9476	ENSG00000166033	protein_coding
2310057M21RIK	MGI:1915527	C10ORF88	25822	ENSG00000119965	protein_coding
PSTK	MGI:2685945	PSTK	28578	ENSG00000179988	protein_coding
ACADSB	MGI:1914135	ACADSB	91	ENSG00000196177	protein_coding
BUB3	MGI:1343463	BUB3	1151	ENSG00000154473	protein_coding
CHST15	MGI:1924840	CHST15	18137	ENSG00000182022	protein_coding
OAT	MGI:97394	OAT	8091	ENSG00000065154	protein_coding
FAM53B	MGI:1925188	FAM53B	28968	ENSG00000189319	protein_coding
EEF1AKMT2	MGI:1919346	EEF1AKMT2	33787	ENSG00000203791	protein_coding
ABRAXAS2	MGI:1926116	ABRAXAS2	28975	ENSG00000165660	protein_coding
ZRANB1	MGI:106441	ZRANB1	18224	ENSG00000019995	protein_coding
CTBP2	MGI:1201686	CTBP2	2495	ENSG00000175029	protein_coding
EDRF1	MGI:1919831	EDRF1	24640	ENSG00000107938	protein_coding
UROS	MGI:98917	UROS	12592	ENSG00000188690	protein_coding
DHX32	MGI:2141813	DHX32	16717	ENSG00000089876	protein_coding
FANK1	MGI:1914180	FANK1	23527	ENSG00000203780	protein_coding
DOCK1	MGI:2429765	DOCK1	2987	ENSG00000150760	protein_coding
PTPRE	MGI:97813	PTPRE	9669	ENSG00000132334	protein_coding
MKI67	MGI:106035	MKI67	7107	ENSG00000148773	protein_coding
MGMT	MGI:96977	MGMT	7059	ENSG00000170430	protein_coding
9430038I01RIK	MGI:1924502	C10ORF143	48677	ENSG00000237489	lincRNA
GLRX3	MGI:1353653	GLRX3	15987	ENSG00000108010	protein_coding
TCERG1L	MGI:1917821	TCERG1L	23533	ENSG00000176769	protein_coding
PPP2R2D	MGI:1289252	PPP2R2D	23732	ENSG00000175470	protein_coding
PPP2R2D	MGI:1289252	PPP2R2D	23732	ENSG00000269277	protein_coding
BNIP3	MGI:109326	BNIP3	1084	ENSG00000176171	protein_coding
STK32C	MGI:2385336	STK32C	21332	ENSG00000165752	protein_coding
INPP5A	MGI:2686961	INPP5A	6076	ENSG00000068383	protein_coding
CFAP46	MGI:2444387	CFAP46	25247	ENSG00000171811	protein_coding
KNDC1	MGI:1923734	KNDC1	29374	ENSG00000171798	protein_coding
UTF1	MGI:1276125	UTF1	12634	ENSG00000171794	protein_coding
ZFP511	MGI:1917002	ZNF511	28445	ENSG00000198546	protein_coding
ECHS1	MGI:2136460	ECHS1	3151	ENSG00000127884	protein_coding
PAOX	MGI:1916983	PAOX	20837	ENSG00000148832	protein_coding
MTG1	MGI:2685015	MTG1	32159	ENSG00000148824	protein_coding
SYCE1	MGI:1921325	SYCE1	28852	ENSG00000171772	protein_coding
URAH	MGI:1916142	URAHP	43695	ENSG00000222019	pseudogene
SCGB1C1	MGI:2655401	SCGB1C1	18394	ENSG00000188076	protein_coding
BET1L	MGI:1913128	BET1L	19348	ENSG00000177951	protein_coding
PSMD13	MGI:1345192	PSMD13	9558	ENSG00000185627	protein_coding
IFITM10	MGI:2444776	IFITM10	40022	ENSG00000244242	protein_coding
B4GALNT4	MGI:2652891	B4GALNT4	26315	ENSG00000182272	protein_coding
SIGIRR	MGI:1344402	SIGIRR	30575	ENSG00000185187	protein_coding
PTDSS2	MGI:1351664	PTDSS2	15463	ENSG00000174915	protein_coding
RNH1	MGI:1195456	RNH1	10074	ENSG00000023191	protein_coding
LRRC56	MGI:1917802	LRRC56	25430	ENSG00000161328	protein_coding
RASSF7	MGI:1914235	RASSF7	1166	ENSG00000099849	protein_coding
MIR210	MGI:2676886	MIR210	31587	ENSG00000199038	miRNA
PHRF1	MGI:2141847	PHRF1	24351	ENSG00000070047	protein_coding
SCT	MGI:99466	SCT	10607	ENSG00000070031	protein_coding
TMEM80	MGI:1918698	TMEM80	27453	ENSG00000177042	protein_coding
EPS8L2	MGI:2138828	EPS8L2	21296	ENSG00000177106	protein_coding
TALDO1	MGI:1274789	TALDO1	11559	ENSG00000177156	protein_coding
GATD1	MGI:2387178	GATD1	26616	ENSG00000177225	protein_coding
PIDD1	MGI:1889507	PIDD1	16491	ENSG00000177595	protein_coding
RPLP2	MGI:1914436	RPLP2	10377	ENSG00000177600	protein_coding
TSPAN4	MGI:1928097	TSPAN4	11859	ENSG00000214063	protein_coding
CHID1	MGI:1915288	CHID1	28474	ENSG00000177830	protein_coding
AP2A2	MGI:101920	AP2A2	562	ENSG00000183020	protein_coding
TOLLIP	MGI:1891808	TOLLIP	16476	ENSG00000078902	protein_coding
MOB2	MGI:1919891	MOB2	24904	ENSG00000182208	protein_coding
DUSP8	MGI:106626	DUSP8	3074	ENSG00000184545	protein_coding
CTSD	MGI:88562	CTSD	2529	ENSG00000117984	protein_coding
IGF2OS	MGI:1195257	IGF2-AS	14062	ENSG00000099869	antisense
TSPAN32	MGI:1350360	TSPAN32	13410	ENSG00000064201	protein_coding
CD81	MGI:1096398	CD81	1701	ENSG00000110651	protein_coding
TSSC4	MGI:1861712	TSSC4	12386	ENSG00000184281	protein_coding
KCNQ1	MGI:108083	KCNQ1	6294	ENSG00000053918	protein_coding
KCNQ1OT1	MGI:1926855	KCNQ1OT1	6295	ENSG00000269821	antisense
PHLDA2	MGI:1202307	PHLDA2	12385	ENSG00000181649	protein_coding
NAP1L4	MGI:1316687	NAP1L4	7640	ENSG00000205531	protein_coding
CARS	MGI:1351477	CARS1	1493	ENSG00000110619	protein_coding
DHCR7	MGI:1298378	DHCR7	2860	ENSG00000172893	protein_coding
CTTN	MGI:99695	CTTN	3338	ENSG00000085733	protein_coding
PPFIA1	MGI:1924750	PPFIA1	9245	ENSG00000131626	protein_coding
FADD	MGI:109324	FADD	3573	ENSG00000168040	protein_coding
FGF4	MGI:95518	FGF4	3682	ENSG00000075388	protein_coding
FGF15	MGI:1096383	FGF19	3675	ENSG00000162344	protein_coding
LTO1	MGI:1919534	LTO1	17589	ENSG00000149716	protein_coding
SMIM38	MGI:1916283	SMIM38	54074
INSR	MGI:96575	INSR	6091	ENSG00000171105	protein_coding
ARHGEF18	MGI:2142567	ARHGEF18	17090	ENSG00000104880	protein_coding
PNPLA6	MGI:1354723	PNPLA6	16268	ENSG00000032444	protein_coding
CAMSAP3	MGI:1916947	CAMSAP3	29307	ENSG00000076826	protein_coding
STXBP2	MGI:107370	STXBP2	11445	ENSG00000076944	protein_coding
EVI5L	MGI:2442167	EVI5L	30464	ENSG00000142459	protein_coding
MAP2K7	MGI:1346871	MAP2K7	6847	ENSG00000076984	protein_coding
SNAPC2	MGI:1914861	SNAPC2	11135	ENSG00000104976	protein_coding
CTXN1	MGI:88566	CTXN1	31108	ENSG00000178531	protein_coding
TIMM44	MGI:1343262	TIMM44	17316	ENSG00000104980	protein_coding
ELAVL1	MGI:1100851	ELAVL1	3312	ENSG00000066044	protein_coding
CERS4	MGI:1914510	CERS4	23747	ENSG00000090661	protein_coding
SHCBP1	MGI:1338802	SHCBP1	29547	ENSG00000171241	protein_coding
EFNB2	MGI:105097	EFNB2	3227	ENSG00000125266	protein_coding
ARGLU1	MGI:2442985	ARGLU1	25482	ENSG00000134884	protein_coding
LIG4	MGI:1335098	LIG4	6601	ENSG00000174405	protein_coding
MYO16	MGI:2685951	MYO16	29822	ENSG00000041515	protein_coding
RAB20	MGI:102789	RAB20	18260	ENSG00000139832	protein_coding
NAXD	MGI:1913353	NAXD	25576	ENSG00000213995	protein_coding
CARS2	MGI:1919191	CARS2	25695	ENSG00000134905	protein_coding
ING1	MGI:1349481	ING1	6062	ENSG00000153487	protein_coding
ANKRD10	MGI:1921840	ANKRD10	20265	ENSG00000088448	protein_coding
ARHGEF7	MGI:1860493	ARHGEF7	15607	ENSG00000102606	protein_coding
SOX1	MGI:98357	SOX1	11189	ENSG00000182968	protein_coding
SPACA7	MGI:1925884	SPACA7	29575	ENSG00000153498	protein_coding
TUBGCP3	MGI:2183752	TUBGCP3	18598	ENSG00000126216	protein_coding
MCF2L	MGI:103263	MCF2L	14576	ENSG00000126217	protein_coding
PCID2	MGI:2443003	PCID2	25653	ENSG00000126226	protein_coding
GRTP1	MGI:1914040	GRTP1	20310	ENSG00000139835	protein_coding
DCUN1D2	MGI:2142792	DCUN1D2	20328	ENSG00000150401	protein_coding
TFDP1	MGI:101934	TFDP1	11749	ENSG00000198176	protein_coding
1700029H14RIK	MGI:1913751	C13ORF46	53786
RASA3	MGI:1197013	RASA3	20331	ENSG00000185989	protein_coding
CDC16	MGI:1917207	CDC16	1720	ENSG00000130177	protein_coding
UPF3A	MGI:1914281	UPF3A	20332	ENSG00000169062	protein_coding
CHAMP1	MGI:1196398	CHAMP1	20311	ENSG00000260117	protein_coding
CHAMP1	MGI:1196398	CHAMP1	20311	ENSG00000198824	protein_coding
FBXO25	MGI:1914072	FBXO25	13596	ENSG00000147364	protein_coding
TDRP	MGI:1919398	TDRP	26951	ENSG00000180190	protein_coding
ERICH1	MGI:3588201	ERICH1	27234	ENSG00000104714	protein_coding
DLGAP2	MGI:2443181	DLGAP2	2906	ENSG00000198010	protein_coding
CLN8	MGI:1349447	CLN8	2079	ENSG00000182372	protein_coding
ARHGEF10	MGI:2444453	ARHGEF10	14103	ENSG00000104728	protein_coding
KBTBD11	MGI:1922151	KBTBD11	29104	ENSG00000176595	protein_coding
CSMD1	MGI:2137383	CSMD1	14026	ENSG00000183117	protein_coding
MCPH1	MGI:2443308	MCPH1	6954	ENSG00000147316	protein_coding
AGPAT5	MGI:1196345	AGPAT5	20886	ENSG00000155189	protein_coding
XKR5	MGI:2442327	XKR5	20782	ENSG00000186530	processed_transcript
ATP7B	MGI:103297	ATP7B	870	ENSG00000123191	protein_coding
NEK5	MGI:2142824	NEK5	7748	ENSG00000197168	protein_coding
NEK3	MGI:1344371	NEK3	7746	ENSG00000136098	protein_coding
CKAP2	MGI:1931797	CKAP2	1990	ENSG00000136108	protein_coding
VPS36	MGI:1917410	VPS36	20312	ENSG00000136100	protein_coding
THSD1	MGI:1929096	THSD1	17754	ENSG00000136114	protein_coding
SLC20A2	MGI:97851	SLC20A2	10947	ENSG00000168575	protein_coding
VDAC3	MGI:106922	VDAC3	12674	ENSG00000078668	protein_coding
PLAT	MGI:97610	PLAT	9051	ENSG00000104368	protein_coding
AP3M2	MGI:1929214	AP3M2	570	ENSG00000070718	protein_coding
KAT6A	MGI:2442415	KAT6A	13013	ENSG00000083168	protein_coding
NKX6-3	MGI:1921811	NKX6-3	26328	ENSG00000165066	protein_coding
GPAT4	MGI:2142716	GPAT4	20880	ENSG00000158669	protein_coding
GINS4	MGI:1923847	GINS4	28226	ENSG00000147536	protein_coding
GOLGA7	MGI:1931029	GOLGA7	24876	ENSG00000147533	protein_coding
ZMAT4	MGI:2443497	ZMAT4	25844	ENSG00000165061	protein_coding
TCIM	MGI:1916318	TCIM	1357	ENSG00000176907	protein_coding
ADAM32	MGI:2653822	ADAM32	15479	ENSG00000197140	protein_coding
ADAM9	MGI:105376	ADAM9	216	ENSG00000168615	protein_coding
HTRA4	MGI:3036260	HTRA4	26909	ENSG00000169495	protein_coding
TACC1	MGI:2443510	TACC1	11522	ENSG00000147526	protein_coding
FGFR1	MGI:95522	FGFR1	3688	ENSG00000077782	protein_coding
LETM2	MGI:2444979	LETM2	14648	ENSG00000165046	protein_coding
DDHD2	MGI:1919358	DDHD2	29106	ENSG00000085788	protein_coding
LSM1	MGI:1914457	LSM1	20472	ENSG00000175324	protein_coding
ASH2L	MGI:1344416	ASH2L	744	ENSG00000129691	protein_coding
KCNU1	MGI:1202300	KCNU1	18867	ENSG00000215262	protein_coding
HGSNAT	MGI:1196297	HGSNAT	26527	ENSG00000165102	protein_coding
FNTA	MGI:104683	FNTA	3782	ENSG00000168522	protein_coding
HOOK3	MGI:2443554	HOOK3	23576	ENSG00000168172	protein_coding
THAP1	MGI:1921004	THAP1	20856	ENSG00000131931	protein_coding
ERLIN2	MGI:2387215	ERLIN2	1356	ENSG00000147475	protein_coding
PLPBP	MGI:1891207	PLPBP	9457	ENSG00000147471	protein_coding
ADGRA2	MGI:1925810	ADGRA2	17849	ENSG00000020181	protein_coding
RAB11FIP1	MGI:1923017	RAB11FIP1	30265	ENSG00000156675	protein_coding
GOT1L1	MGI:1923865	GOT1L1	28487	ENSG00000169154	protein_coding
ADRB3	MGI:87939	ADRB3	288	ENSG00000188778	protein_coding
EIF4EBP1	MGI:103267	EIF4EBP1	3288	ENSG00000187840	protein_coding
CHRNB3	MGI:106212	CHRNB3	1963	ENSG00000147432	protein_coding
POTEGL	MGI:1918231	POTEA	33893	ENSG00000188877	pseudogene
UNC5D	MGI:2389364	UNC5D	18634	ENSG00000156687	protein_coding
RNF122	MGI:1916117	RNF122	21147	ENSG00000133874	protein_coding
MAK16	MGI:1915170	MAK16	13703	ENSG00000198042	protein_coding
FUT10	MGI:2384748	FUT10	19234	ENSG00000172728	protein_coding
NRG1	MGI:96083	NRG1	7997	ENSG00000157168	protein_coding
WRN	MGI:109635	WRN	12791	ENSG00000165392	protein_coding
TEX15	MGI:1934816	TEX15	11738	ENSG00000133863	protein_coding
UBXN8	MGI:1337129	UBXN8	30307	ENSG00000104691	processed_transcript
GSR	MGI:95804	GSR	4623	ENSG00000104687	protein_coding
RBPMS	MGI:1334446	RBPMS	19097	ENSG00000157110	protein_coding
DCTN6	MGI:1343154	DCTN6	16964	ENSG00000104671	protein_coding
MBOAT4	MGI:2685017	MBOAT4	32311	ENSG00000177669	protein_coding
SARAF	MGI:1915137	SARAF	28789	ENSG00000133872	protein_coding
PPP1R3B	MGI:2177268	PPP1R3B	14942	ENSG00000173281	protein_coding
ERI1	MGI:1914526	ERI1	23994	ENSG00000104626	protein_coding
LONRF1	MGI:3609241	LONRF1	26302	ENSG00000154359	protein_coding
TRMT9B	MGI:2442328	TRMT9B	26725	ENSG00000250305	protein_coding
DLC1	MGI:1354949	DLC1	2897	ENSG00000164741	protein_coding
TUSC3	MGI:1933134	TUSC3	30242	ENSG00000104723	protein_coding
FGF20	MGI:1891346	FGF20	3677	ENSG00000078579	protein_coding
CNOT7	MGI:1298230	CNOT7	14101	ENSG00000198791	protein_coding
MTMR7	MGI:1891693	MTMR7	7454	ENSG00000003987	protein_coding
SLC7A2	MGI:99828	SLC7A2	11060	ENSG00000003989	protein_coding
PDGFRL	MGI:1916047	PDGFRL	8805	ENSG00000104213	protein_coding
MTUS1	MGI:2142572	MTUS1	29789	ENSG00000129422	protein_coding
FGL1	MGI:102795	FGL1	3695	ENSG00000104760	protein_coding
PCM1	MGI:1277958	PCM1	8727	ENSG00000078674	protein_coding
ASAH1	MGI:1277124	ASAH1	735	ENSG00000104763	protein_coding
FRG1	MGI:893597	FRG1	3954	ENSG00000260380	protein_coding
FRG1	MGI:893597	FRG1	3954	ENSG00000109536	protein_coding
TRIML1	MGI:2687279	TRIML1	26698	ENSG00000184108	protein_coding
TRIML2	MGI:3642989	TRIML2	26378	ENSG00000179046	protein_coding
ZFP42	MGI:99187	ZFP42	30949	ENSG00000179059	protein_coding
FAT1	MGI:109168	FAT1	3595	ENSG00000083857	protein_coding
CYP4V3	MGI:2142763	CYP4V2	23198	ENSG00000145476	protein_coding
TLR3	MGI:2156367	TLR3	11849	ENSG00000164342	protein_coding
PDLIM3	MGI:1859274	PDLIM3	20767	ENSG00000154553	protein_coding
ANKRD37	MGI:3603344	ANKRD37	29593	ENSG00000186352	protein_coding
CFAP97	MGI:1914006	CFAP97	29276	ENSG00000164323	protein_coding
SLC25A4	MGI:1353495	SLC25A4	10990	ENSG00000151729	protein_coding
ACSL1	MGI:102797	ACSL1	3569	ENSG00000151726	protein_coding
CENPU	MGI:1919126	CENPU	21348	ENSG00000151725	protein_coding
PRIMPOL	MGI:3603756	PRIMPOL	26575	ENSG00000164306	protein_coding
CASP3	MGI:107739	CASP3	1504	ENSG00000164305	protein_coding
ENPP6	MGI:2445171	ENPP6	23409	ENSG00000164303	protein_coding
STOX2	MGI:1918319	STOX2	25450	ENSG00000173320	protein_coding
RWDD4A	MGI:2681000	RWDD4	23750	ENSG00000182552	protein_coding
ING2	MGI:1916510	ING2	6063	ENSG00000168556	protein_coding
CDKN2AIP	MGI:1918175	CDKN2AIP	24325	ENSG00000168564	protein_coding
WWC2	MGI:1261872	WWC2	24148	ENSG00000151718	protein_coding
DCTD	MGI:2444529	DCTD	2710	ENSG00000129187	protein_coding
TENM3	MGI:1345183	TENM3	29944	ENSG00000218336	protein_coding
AGA	MGI:104873	AGA	318	ENSG00000038002	protein_coding
NEIL3	MGI:2384588	NEIL3	24573	ENSG00000109674	protein_coding
VEGFC	MGI:109124	VEGFC	12682	ENSG00000150630	protein_coding
SPCS3	MGI:1923937	SPCS3	26212	ENSG00000129128	protein_coding
WDR17	MGI:1924662	WDR17	16661	ENSG00000150627	protein_coding
HPGD	MGI:108085	HPGD	5154	ENSG00000164120	protein_coding
CEP44	MGI:3525111	CEP44	29356	ENSG00000164118	protein_coding
SAP30	MGI:1929129	SAP30	10532	ENSG00000164105	protein_coding
HMGB2	MGI:96157	HMGB2	5000	ENSG00000164104	protein_coding
GALNTL6	MGI:1913581	GALNTL6	33844	ENSG00000174473	protein_coding
MFAP3L	MGI:1918556	MFAP3L	29083	ENSG00000198948	protein_coding
HPF1	MGI:1919862	HPF1	26051	ENSG00000056050	protein_coding
CLCN3	MGI:103555	CLCN3	2021	ENSG00000109572	protein_coding
NEK1	MGI:97303	NEK1	7744	ENSG00000137601	protein_coding
SH3RF1	MGI:1913066	SH3RF1	17650	ENSG00000154447	protein_coding
CBR4	MGI:2384567	CBR4	25891	ENSG00000145439	protein_coding
PALLD	MGI:1919583	PALLD	17068	ENSG00000129116	protein_coding
DDX60	MGI:2384570	DDX60	25942	ENSG00000137628	protein_coding
ANXA10	MGI:1347090	ANXA10	534	ENSG00000109511	protein_coding
CPE	MGI:101932	CPE	2303	ENSG00000109472	protein_coding
MSMO1	MGI:1913484	MSMO1	10545	ENSG00000052802	protein_coding
KLHL2	MGI:1924363	KLHL2	6353	ENSG00000109466	protein_coding
TMEM192	MGI:1920317	TMEM192	26775	ENSG00000170088	protein_coding
APELA	MGI:3642370	APELA	48925
SMIM31	MGI:3039572	SMIM31	49638
NAF1	MGI:2682306	NAF1	25126	ENSG00000145414	protein_coding
PSD3	MGI:1918215	PSD3	19093	ENSG00000156011	protein_coding
CSGALNACT1	MGI:2442354	CSGALNACT1	24290	ENSG00000147408	protein_coding
INTS10	MGI:1918135	INTS10	25548	ENSG00000104613	protein_coding
SLC18A1	MGI:106684	SLC18A1	10934	ENSG00000036565	protein_coding
ATP6V1B2	MGI:109618	ATP6V1B2	854	ENSG00000147416	protein_coding
LZTS1	MGI:2684762	LZTS1	13861	ENSG00000061337	protein_coding
D130040H23RIK	MGI:2444324	ZNF781	26745	ENSG00000196381	protein_coding
ZFP964	MGI:3646490	ZNF44	13110	ENSG00000197857	protein_coding
ZFP866	MGI:3584369	ZNF670	28167	ENSG00000135747	protein_coding
LPAR2	MGI:1858422	LPAR2	3168	ENSG00000064547	protein_coding
PBX4	MGI:1931321	PBX4	13403	ENSG00000105717	protein_coding
CILP2	MGI:1915959	CILP2	24213	ENSG00000160161	protein_coding
YJEFN3	MGI:2681845	YJEFN3	24785	ENSG00000250067	protein_coding
GATAD2A	MGI:2384585	GATAD2A	29989	ENSG00000167491	protein_coding
SUGP1	MGI:1917866	SUGP1	18643	ENSG00000105705	protein_coding
HAPLN4	MGI:2679531	HAPLN4	31357	ENSG00000187664	protein_coding
NR2C2AP	MGI:1922942	NR2C2AP	30763	ENSG00000184162	protein_coding
BORCS8	MGI:1919618	BORCS8	37247	ENSG00000254901	protein_coding
MEF2BL	MGI:5825566	MEF2B	6995	ENSG00000213999	protein_coding
TMEM161A	MGI:2384577	TMEM161A	26020	ENSG00000064545	protein_coding
SLC25A42	MGI:1920345	SLC25A42	28380	ENSG00000181035	protein_coding
SUGP2	MGI:2678085	SUGP2	18641	ENSG00000064607	protein_coding
HOMER3	MGI:1347359	HOMER3	17514	ENSG00000051128	protein_coding
UPF1	MGI:107995	UPF1	9962	ENSG00000005007	protein_coding
COMP	MGI:88469	COMP	2227	ENSG00000105664	protein_coding
CRTC1	MGI:2142523	CRTC1	16062	ENSG00000105662	protein_coding
KLHL26	MGI:2443079	KLHL26	25623	ENSG00000167487	protein_coding
REX1BD	MGI:1913712	REX1BD	26098	ENSG00000006015	protein_coding
UBA52	MGI:98887	UBA52	12458	ENSG00000221983	protein_coding
FKBP8	MGI:1341070	FKBP8	3724	ENSG00000105701	protein_coding
ELL	MGI:109377	ELL	23114	ENSG00000105656	protein_coding
SSBP4	MGI:1924150	SSBP4	15676	ENSG00000130511	protein_coding
LRRC25	MGI:2445284	LRRC25	29806	ENSG00000175489	protein_coding
GDF15	MGI:1346047	GDF15	30142	ENSG00000130513	protein_coding
PGPEP1	MGI:1913772	PGPEP1	13568	ENSG00000130517	protein_coding
LSM4	MGI:1354692	LSM4	17259	ENSG00000130520	protein_coding
JUND	MGI:96648	JUND	6206	ENSG00000130522	protein_coding
PDE4C	MGI:99556	PDE4C	8782	ENSG00000105650	protein_coding
MPV17L2	MGI:2681846	MPV17L2	28177	ENSG00000254858	protein_coding
PIK3R2	MGI:1098772	PIK3R2	8980	ENSG00000105647	protein_coding
MAST3	MGI:2683541	MAST3	19036	ENSG00000099308	protein_coding
IL12RB1	MGI:104579	IL12RB1	5971	ENSG00000096996	protein_coding
ARRDC2	MGI:1918057	ARRDC2	25225	ENSG00000105643	protein_coding
KCNN1	MGI:1933993	KCNN1	6290	ENSG00000105642	protein_coding
CCDC124	MGI:1916403	CCDC124	25171	ENSG00000007080	protein_coding
RPL18A	MGI:1924058	RPL18A	10311	ENSG00000105640	protein_coding
HAUS8	MGI:1923728	HAUS8	30532	ENSG00000131351	protein_coding
MYO9B	MGI:106624	MYO9B	7609	ENSG00000099331	protein_coding
USE1	MGI:1914273	USE1	30882	ENSG00000053501	protein_coding
OCEL1	MGI:1924340	OCEL1	26221	ENSG00000099330	protein_coding
NR2F6	MGI:1352453	NR2F6	7977	ENSG00000160113	protein_coding
USHBP1	MGI:1922920	USHBP1	24058	ENSG00000130307	protein_coding
ANKLE1	MGI:1918775	ANKLE1	26812	ENSG00000160117	protein_coding
ABHD8	MGI:1918946	ABHD8	23759	ENSG00000127220	protein_coding
MRPL34	MGI:2137227	MRPL34	14488	ENSG00000130312	protein_coding
GTPBP3	MGI:1917609	GTPBP3	14880	ENSG00000130299	protein_coding
CCDC194	MGI:3588239	CCDC194	53438
BST2	MGI:1916800	BST2	1119	ENSG00000130303	protein_coding
MVB12A	MGI:1920961	MVB12A	25153	ENSG00000141971	protein_coding
TMEM221	MGI:3525074	TMEM221	21943	ENSG00000188051	protein_coding
SLC27A1	MGI:1347098	SLC27A1	10995	ENSG00000130304	protein_coding
NIBAN3	MGI:3686743	NIBAN3	24130	ENSG00000167483	protein_coding
COLGALT1	MGI:1924348	COLGALT1	26182	ENSG00000130309	protein_coding
UNC13A	MGI:3051532	UNC13A	23150	ENSG00000130477	protein_coding
FCHO1	MGI:1921265	FCHO1	29002	ENSG00000130475	protein_coding
RAB8A	MGI:96960	RAB8A	7007	ENSG00000167461	protein_coding
AP1M1	MGI:102776	AP1M1	13667	ENSG00000072958	protein_coding
KLF2	MGI:1342772	KLF2	6347	ENSG00000127528	protein_coding
EPS15L1	MGI:104582	EPS15L1	24634	ENSG00000127527	protein_coding
1700030K09RIK	MGI:1919504	C19ORF44	26141	ENSG00000105072	protein_coding
CHERP	MGI:106417	CHERP	16930	ENSG00000085872	protein_coding
SLC35E1	MGI:2142403	SLC35E1	20803	ENSG00000127526	protein_coding
MED26	MGI:1917875	MED26	2376	ENSG00000105085	protein_coding
SMIM7	MGI:1914068	SMIM7	28419	ENSG00000214046	protein_coding
NWD1	MGI:2442268	NWD1	27619	ENSG00000188039	protein_coding
LARGE1	MGI:1342270	LARGE1	6511	ENSG00000133424	protein_coding
HMGXB4	MGI:1918073	HMGXB4	5003	ENSG00000100281	protein_coding
TOM1	MGI:1338026	TOM1	11982	ENSG00000100284	protein_coding
HMOX1	MGI:96163	HMOX1	5013	ENSG00000100292	protein_coding
MCM5	MGI:103197	MCM5	6948	ENSG00000100297	protein_coding
IQCM	MGI:1919081	IQCM	53443
NR3C2	MGI:99459	NR3C2	7979	ENSG00000151623	protein_coding
ARHGAP10	MGI:1925764	ARHGAP10	26099	ENSG00000071205	protein_coding
PRMT9	MGI:2142651	PRMT9	25099	ENSG00000164169	protein_coding
TMEM184C	MGI:2384562	TMEM184C	25587	ENSG00000164168	protein_coding
TTC29	MGI:1920551	TTC29	29936	ENSG00000137473	protein_coding
SLC10A7	MGI:1924025	SLC10A7	23088	ENSG00000120519	protein_coding
ZFP827	MGI:2444807	ZNF827	27193	ENSG00000151612	protein_coding
MMAA	MGI:1923805	MMAA	18871	ENSG00000151611	protein_coding
SMAD1	MGI:109452	SMAD1	6767	ENSG00000170365	protein_coding
OTUD4	MGI:1098801	OTUD4	24949	ENSG00000164164	protein_coding
ABCE1	MGI:1195458	ABCE1	69	ENSG00000164163	protein_coding
ANAPC10	MGI:1916249	ANAPC10	24077	ENSG00000164162	protein_coding
HHIP	MGI:1341847	HHIP	14866	ENSG00000164161	protein_coding
SMARCA5	MGI:1935129	SMARCA5	11101	ENSG00000153147	protein_coding
GAB1	MGI:108088	GAB1	4066	ENSG00000109458	protein_coding
USP38	MGI:1922091	USP38	20067	ENSG00000170185	protein_coding
RNF150	MGI:2443860	RNF150	23138	ENSG00000170153	protein_coding
ELMOD2	MGI:2445165	ELMOD2	28111	ENSG00000179387	protein_coding
SCOC	MGI:1927654	SCOC	20335	ENSG00000153130	protein_coding
NDUFB7	MGI:1914166	NDUFB7	7702	ENSG00000099795	protein_coding
TECR	MGI:1915408	TECR	4551	ENSG00000099797	protein_coding
GIPC1	MGI:1926252	GIPC1	1226	ENSG00000123159	protein_coding
PTGER1	MGI:97793	PTGER1	9593	ENSG00000160951	protein_coding
DDX39A	MGI:1915528	DDX39A	17821	ENSG00000123136	protein_coding
ADGRE5	MGI:1347095	ADGRE2	3337	ENSG00000127507	protein_coding
ADGRL1	MGI:1929461	ADGRL1	20973	ENSG00000072071	protein_coding
ASF1B	MGI:1914179	ASF1B	20996	ENSG00000105011	protein_coding
RFX1	MGI:105982	RFX1	9982	ENSG00000132005	protein_coding
DCAF15	MGI:2684420	DCAF15	25095	ENSG00000132017	protein_coding
CC2D1A	MGI:2384831	CC2D1A	30237	ENSG00000132024	protein_coding
NANOS3	MGI:2675387	NANOS3	22048	ENSG00000187556	protein_coding
MIR23A	MGI:2676897	MIR23A	31605	ENSG00000207980	miRNA
ZSWIM4	MGI:2443726	ZSWIM4	25704	ENSG00000132003	protein_coding
CCDC130	MGI:1914986	YJU2B	28118	ENSG00000104957	protein_coding
CACNA1A	MGI:109482	CACNA1A	1388	ENSG00000141837	protein_coding
IER2	MGI:104815	IER2	28871	ENSG00000160888	protein_coding
NACC1	MGI:1914080	NACC1	20967	ENSG00000160877	protein_coding
DAND5	MGI:1344365	DAND5	26780	ENSG00000179284	protein_coding
RAD23A	MGI:105126	RAD23A	9812	ENSG00000179262	protein_coding
CALR	MGI:88252	CALR	1455	ENSG00000179218	protein_coding
FARSA	MGI:1913840	FARSA	3592	ENSG00000179115	protein_coding
SYCE2	MGI:1919096	SYCE2	27411	ENSG00000161860	protein_coding
GCDH	MGI:104541	GCDH	4189	ENSG00000105607	protein_coding
KLF1	MGI:1342771	KLF1	6345	ENSG00000105610	protein_coding
DNASE2A	MGI:1329019	DNASE2	2960	ENSG00000105612	protein_coding
MAST1	MGI:1861901	MAST1	19034	ENSG00000105613	protein_coding
RTBDN	MGI:2443686	RTBDN	30310	ENSG00000132026	protein_coding
JUNB	MGI:96647	JUNB	6205	ENSG00000171223	protein_coding
HOOK2	MGI:2181664	HOOK2	19885	ENSG00000095066	protein_coding
GET3	MGI:1928379	GET3	752	ENSG00000198356	protein_coding
TNPO2	MGI:2384849	TNPO2	19998	ENSG00000105576	protein_coding
DHPS	MGI:2683592	DHPS	2869	ENSG00000095059	protein_coding
WDR83OS	MGI:3041257	WDR83OS	30203	ENSG00000105583	protein_coding
ZFP791	MGI:3648473	ZNF791	26895	ENSG00000173875	protein_coding
ORC6	MGI:1929285	ORC6	17151	ENSG00000091651	protein_coding
4921524J17RIK	MGI:1913964	C16ORF87	33754	ENSG00000155330	protein_coding
GPT2	MGI:1915391	GPT2	18062	ENSG00000166123	protein_coding
DNAJA2	MGI:1931882	DNAJA2	14884	ENSG00000069345	protein_coding
PHKB	MGI:97578	PHKB	8927	ENSG00000102893	protein_coding
ABCC12	MGI:2441679	ABCC12	14640	ENSG00000140798	protein_coding
LONP2	MGI:1914137	LONP2	20598	ENSG00000102910	protein_coding
SIAH1A	MGI:108064	SIAH1	10857	ENSG00000196470	protein_coding
N4BP1	MGI:2136825	N4BP1	29850	ENSG00000102921	protein_coding
4933402J07RIK	MGI:3607717	C16ORF78	28479	ENSG00000166152	protein_coding
ZFP423	MGI:1891217	ZNF423	16762	ENSG00000102935	protein_coding
CNEP1R1	MGI:1921981	CNEP1R1	26759	ENSG00000205423	protein_coding
ADCY7	MGI:102891	ADCY7	238	ENSG00000121281	protein_coding
BRD7	MGI:1349766	BRD7	14310	ENSG00000166164	protein_coding
NKD1	MGI:2135954	NKD1	17045	ENSG00000140807	protein_coding
NOD2	MGI:2429397	NOD2	5331	ENSG00000167207	protein_coding
CYLD	MGI:1921506	CYLD	2584	ENSG00000083799	protein_coding
SALL1	MGI:1889585	SALL1	10524	ENSG00000103449	protein_coding
TOX3	MGI:3039593	TOX3	11972	ENSG00000103460	protein_coding
CHD9	MGI:1924001	CHD9	25701	ENSG00000177200	protein_coding
RBL2	MGI:105085	RBL2	9894	ENSG00000103479	protein_coding
AKTIP	MGI:3693832	AKTIP	16710	ENSG00000166971	protein_coding
RPGRIP1L	MGI:1920563	RPGRIP1L	29168	ENSG00000103494	protein_coding
FTO	MGI:1347093	FTO	24678	ENSG00000140718	protein_coding
IRX3	MGI:1197522	IRX3	14360	ENSG00000177508	protein_coding
IRX5	MGI:1859086	IRX5	14361	ENSG00000176842	protein_coding
IRX6	MGI:1927642	IRX6	14675	ENSG00000159387	protein_coding
MMP2	MGI:97009	MMP2	7166	ENSG00000087245	protein_coding
CES5A	MGI:1915185	CES5A	26459	ENSG00000261972	protein_coding
CES5A	MGI:1915185	CES5A	26459	ENSG00000159398	protein_coding
OGFOD1	MGI:2442978	OGFOD1	25585	ENSG00000087263	protein_coding
BBS2	MGI:2135267	BBS2	967	ENSG00000125124	protein_coding
MT2	MGI:97172	MT1B	7394	ENSG00000169688	protein_coding
MT1	MGI:97171	MT1A	7393	ENSG00000205362	protein_coding
NUP93	MGI:1919055	NUP93	28958	ENSG00000102900	protein_coding
HERPUD1	MGI:1927406	HERPUD1	13744	ENSG00000051108	protein_coding
PSME3IP1	MGI:1919637	PSME3IP1	29856	ENSG00000172775	protein_coding
ARL2BP	MGI:1349429	ARL2BP	17146	ENSG00000102931	protein_coding
PLLP	MGI:1915051	PLLP	18553	ENSG00000102934	protein_coding
CX3CL1	MGI:1097153	CX3CL1	10647	ENSG00000006210	protein_coding
CIAPIN1	MGI:1922083	CIAPIN1	28050	ENSG00000005194	protein_coding
DOK4	MGI:2148865	DOK4	19868	ENSG00000125170	protein_coding
CCDC102A	MGI:2686927	CCDC102A	28097	ENSG00000135736	protein_coding
KATNB1	MGI:1921437	KATNB1	6217	ENSG00000140854	protein_coding
KATNB1	MGI:1921437	KATNB1	6217	ENSG00000268329	protein_coding
KIFC3	MGI:109202	KIFC3	6326	ENSG00000140859	protein_coding
KIFC3	MGI:109202	KIFC3	6326	ENSG00000269180	protein_coding
CNGB1	MGI:2664102	CNGB1	2151	ENSG00000070729	protein_coding
TEPP	MGI:1920657	TEPP	33745	ENSG00000159648	protein_coding
USB1	MGI:2142454	USB1	25792	ENSG00000103005	protein_coding
CFAP20	MGI:107428	CFAP20	29523	ENSG00000070761	protein_coding
CSNK2A2	MGI:88547	CSNK2A2	2459	ENSG00000070770	protein_coding
CCDC113	MGI:3606076	CCDC113	25002	ENSG00000103021	protein_coding
PRSS54	MGI:1918243	PRSS54	26336	ENSG00000103023	protein_coding
GINS3	MGI:1926083	GINS3	25851	ENSG00000181938	protein_coding
NDRG4	MGI:2384590	NDRG4	14466	ENSG00000103034	protein_coding
CNOT1	MGI:2442402	CNOT1	7877	ENSG00000125107	protein_coding
SLC38A7	MGI:2679005	SLC38A7	25582	ENSG00000103042	protein_coding
CDH5	MGI:105057	CDH5	1764	ENSG00000179776	protein_coding
BEAN1	MGI:1929597	BEAN1	24160	ENSG00000166546	protein_coding
CKLF	MGI:1922708	CKLF	13253	ENSG00000217555	protein_coding
CMTM3	MGI:2447162	CMTM3	19174	ENSG00000140931	protein_coding
DYNC1LI2	MGI:107738	DYNC1LI2	2966	ENSG00000135720	protein_coding
TERB1	MGI:2443187	TERB1	26675	ENSG00000249961	protein_coding
CAR7	MGI:103100	CA7	1381	ENSG00000168748	protein_coding
PDP2	MGI:1918878	PDP2	30263	ENSG00000172840	protein_coding
CDH16	MGI:106671	CDH16	1755	ENSG00000166589	protein_coding
CIAO2B	MGI:1915773	CIAO2B	24261	ENSG00000166595	protein_coding
CES3A	MGI:102773	CES3	1865	ENSG00000172828	protein_coding
B3GNT9	MGI:2142841	B3GNT9	28714	ENSG00000237172	protein_coding
HSF4	MGI:1347058	HSF4	5227	ENSG00000102878	protein_coding
4931428F04RIK	MGI:1921606	KIAA0895L	34408	ENSG00000196123	protein_coding
ELMO3	MGI:2679007	ELMO3	17289	ENSG00000102890	protein_coding
LRRC29	MGI:2443262	LRRC29	13605	ENSG00000125122	protein_coding
FHOD1	MGI:2679008	FHOD1	17905	ENSG00000135723	protein_coding
TPPP3	MGI:1915221	TPPP3	24162	ENSG00000159713	protein_coding
ZDHHC1	MGI:1918046	ZDHHC1	17916	ENSG00000159714	protein_coding
ATP6V0D1	MGI:1201778	ATP6V0D1	13724	ENSG00000159720	protein_coding
AGRP	MGI:892013	AGRP	330	ENSG00000159723	protein_coding
RIPOR1	MGI:1922937	RIPOR1	25836	ENSG00000039523	protein_coding
ACD	MGI:87873	ACD	25070	ENSG00000102977	protein_coding
ENKD1	MGI:2142593	ENKD1	25246	ENSG00000124074	protein_coding
4933405L10RIK	MGI:1918296	C16ORF86	33755	ENSG00000159761	protein_coding
GFOD2	MGI:1917825	GFOD2	28159	ENSG00000141098	protein_coding
TSNAXIP1	MGI:1919486	TSNAXIP1	18586	ENSG00000102904	protein_coding
THAP11	MGI:1930964	THAP11	23194	ENSG00000168286	protein_coding
NUTF2-PS2	MGI:3704482	NUTF2	13722	ENSG00000102898	protein_coding
PSKH1	MGI:3528383	PSKH1	9529	ENSG00000159792	protein_coding
SLC12A4	MGI:1309465	SLC12A4	10913	ENSG00000124067	protein_coding
DUS2	MGI:1913619	DUS2	26014	ENSG00000167264	protein_coding
NFATC3	MGI:103296	NFATC3	7777	ENSG00000072736	protein_coding
PLA2G15	MGI:2178076	PLA2G15	17163	ENSG00000103066	protein_coding
PRMT7	MGI:2384879	PRMT7	25557	ENSG00000132600	protein_coding
SMPD3	MGI:1927578	SMPD3	14240	ENSG00000103056	protein_coding
ZFP90	MGI:104786	ZFP90	23329	ENSG00000184939	protein_coding
CDH3	MGI:88356	CDH3	1762	ENSG00000062038	protein_coding
CDH1	MGI:88354	CDH1	1748	ENSG00000039068	protein_coding
TANGO6	MGI:2142786	TANGO6	25749	ENSG00000103047	protein_coding
HAS3	MGI:109599	HAS3	4820	ENSG00000103044	protein_coding
CHTF8	MGI:2443370	CHTF8	24353	ENSG00000168802	protein_coding
UTP4	MGI:1096573	UTP4	1983	ENSG00000262788	protein_coding
UTP4	MGI:1096573	UTP4	1983	ENSG00000141076	protein_coding
VPS4A	MGI:1890520	VPS4A	13488	ENSG00000132612	protein_coding
PDF	MGI:1915273	PDF	30012	ENSG00000258429	protein_coding
NIP7	MGI:1913414	NIP7	24328	ENSG00000132603	protein_coding
TERF2	MGI:1195972	TERF2	11729	ENSG00000132604	protein_coding
CYB5B	MGI:1913677	CYB5B	24374	ENSG00000103018	protein_coding
NFAT5	MGI:1859333	NFAT5	7774	ENSG00000102908	protein_coding
NQO1	MGI:103187	NQO1	2874	ENSG00000181019	protein_coding
NOB1	MGI:1914869	NOB1	29540	ENSG00000141101	protein_coding
WWP2	MGI:1914144	WWP2	16804	ENSG00000198373	protein_coding
PSMD7	MGI:1351511	PSMD7	9565	ENSG00000103035	protein_coding
ZFHX3	MGI:99948	ZFHX3	777	ENSG00000140836	protein_coding
DHX38	MGI:1927617	DHX38	17211	ENSG00000140829	protein_coding
TXNL4B	MGI:2443724	TXNL4B	26041	ENSG00000140830	protein_coding
DHODH	MGI:1928378	DHODH	2867	ENSG00000102967	protein_coding
IST1	MGI:1919205	IST1	28977	ENSG00000182149	protein_coding
ZFP821	MGI:1923121	ZNF821	28043	ENSG00000102984	protein_coding
PHLPP2	MGI:2444928	PHLPP2	29149	ENSG00000040199	protein_coding
MARVELD3	MGI:1920858	MARVELD3	30525	ENSG00000140832	protein_coding
TAT	MGI:98487	TAT	11573	ENSG00000198650	protein_coding
CMTR2	MGI:2384580	CMTR2	25635	ENSG00000180917	protein_coding
HYDIN	MGI:2389007	HYDIN	19368	ENSG00000157423	protein_coding
VAC14	MGI:2157980	VAC14	25507	ENSG00000103043	protein_coding
IL34	MGI:1923777	IL34	28529	ENSG00000157368	protein_coding
SF3B3	MGI:1289341	SF3B3	10770	ENSG00000189091	protein_coding
ST3GAL2	MGI:99427	ST3GAL2	10863	ENSG00000157350	protein_coding
DDX19A	MGI:99526	DDX19A	25628	ENSG00000168872	protein_coding
AARS	MGI:2384560	AARS1	20	ENSG00000090861	protein_coding
EXOSC6	MGI:1919794	EXOSC6	19055	ENSG00000223496	protein_coding
PDPR	MGI:2442188	PDPR	30264	ENSG00000090857	protein_coding
GLG1	MGI:104967	GLG1	4316	ENSG00000090863	protein_coding
RFWD3	MGI:2384584	RFWD3	25539	ENSG00000168411	protein_coding
FA2H	MGI:2443327	FA2H	21197	ENSG00000103089	protein_coding
ZNRF1	MGI:2177308	ZNRF1	18452	ENSG00000186187	protein_coding
ZFP1	MGI:99154	ZFP1	23328	ENSG00000184517	protein_coding
BCAR1	MGI:108091	BCAR1	971	ENSG00000050820	protein_coding
CFDP1	MGI:1344403	CFDP1	1873	ENSG00000153774	protein_coding
TMEM170	MGI:106426	TMEM170A	29577	ENSG00000166822	protein_coding
CHST5	MGI:1931825	CHST5	1973	ENSG00000135702	protein_coding
TMEM231	MGI:2685024	TMEM231	37234	ENSG00000205084	protein_coding
GABARAPL2	MGI:1890602	GABARAPL2	13291	ENSG00000034713	protein_coding
TERF2IP	MGI:1929871	TERF2IP	19246	ENSG00000166848	protein_coding
MON1B	MGI:1923231	MON1B	25020	ENSG00000103111	protein_coding
ADAMTS18	MGI:2442600	ADAMTS18	17110	ENSG00000140873	protein_coding
NUDT7	MGI:1914778	NUDT7	8054	ENSG00000140876	protein_coding
VAT1L	MGI:2142534	VAT1L	29315	ENSG00000171724	protein_coding
WWOX	MGI:1931237	WWOX	12799	ENSG00000186153	protein_coding
DYNLRB2	MGI:1922715	DYNLRB2	15467	ENSG00000168589	protein_coding
CDYL2	MGI:1923046	CDYL2	23030	ENSG00000166446	protein_coding
CMC2	MGI:1913781	CMC2	24447	ENSG00000103121	protein_coding
ATMIN	MGI:2682328	ATMIN	29034	ENSG00000166454	protein_coding
1700030J22RIK	MGI:1916778	C16ORF46	26525	ENSG00000166455	protein_coding
GCSH	MGI:1915383	GCSH	4208	ENSG00000140905	protein_coding
GAN	MGI:1890619	GAN	4137	ENSG00000261609	protein_coding
CMIP	MGI:1921690	CMIP	24319	ENSG00000153815	protein_coding
PLCG2	MGI:97616	PLCG2	9066	ENSG00000197943	protein_coding
SDR42E1	MGI:1921282	SDR42E1	29834	ENSG00000184860	protein_coding
HSD17B2	MGI:1096386	HSD17B2	5211	ENSG00000086696	protein_coding
MPHOSPH6	MGI:1915783	MPHOSPH6	7214	ENSG00000135698	protein_coding
CDH13	MGI:99551	CDH13	1753	ENSG00000140945	protein_coding
HSBP1	MGI:1915446	HSBP1	5203	ENSG00000230989	protein_coding
SLC38A8	MGI:2685433	SLC38A8	32434	ENSG00000166558	protein_coding
MBTPS1	MGI:1927235	MBTPS1	15456	ENSG00000140943	protein_coding
DNAAF1	MGI:1915520	DNAAF1	30539	ENSG00000154099	protein_coding
WFDC1	MGI:1915116	WFDC1	15466	ENSG00000103175	protein_coding
COTL1	MGI:1919292	COTL1	18304	ENSG00000103187	protein_coding
KLHL36	MGI:2385305	KLHL36	17844	ENSG00000135686	protein_coding
6430548M08RIK	MGI:2443793	KIAA0513	29058	ENSG00000135709	protein_coding
GSE1	MGI:1098275	GSE1	28979	ENSG00000131149	protein_coding
GINS2	MGI:1921019	GINS2	24575	ENSG00000131153	protein_coding
1190005I06RIK	MGI:1916168	C16ORF74	23362	ENSG00000154102	protein_coding
EMC8	MGI:1343095	EMC8	7864	ENSG00000131148	protein_coding
IRF8	MGI:96395	IRF8	5358	ENSG00000140968	protein_coding
MTHFSD	MGI:2679252	MTHFSD	25778	ENSG00000103248	protein_coding
FOXL1	MGI:1347469	FOXL1	3817	ENSG00000176678	protein_coding
FBXO31	MGI:1354708	FBXO31	16510	ENSG00000103264	protein_coding
MAP1LC3B	MGI:1914693	MAP1LC3B	13352	ENSG00000140941	protein_coding
ZCCHC14	MGI:2159407	ZCCHC14	24134	ENSG00000140948	protein_coding
JPH3	MGI:1891497	JPH3	14203	ENSG00000154118	protein_coding
KLHDC4	MGI:2384569	KLHDC4	25272	ENSG00000104731	protein_coding
SLC7A5	MGI:1298205	SLC7A5	11063	ENSG00000103257	protein_coding
BANP	MGI:1889023	BANP	13450	ENSG00000172530	protein_coding
ZFPM1	MGI:1095400	ZFPM1	19762	ENSG00000179588	protein_coding
ZC3H18	MGI:1923264	ZC3H18	25091	ENSG00000158545	protein_coding
CYBA	MGI:1316658	CYBA	2577	ENSG00000051523	protein_coding
MVD	MGI:2179327	MVD	7529	ENSG00000167508	protein_coding
PIEZO1	MGI:3603204	PIEZO1	28993	ENSG00000103335	protein_coding
CDT1	MGI:1914427	CDT1	24576	ENSG00000167513	protein_coding
APRT	MGI:88061	APRT	626	ENSG00000198931	protein_coding
GALNS	MGI:1355303	GALNS	4122	ENSG00000141012	protein_coding
CDH15	MGI:106672	CDH15	1754	ENSG00000129910	protein_coding
ANKRD11	MGI:1924337	ANKRD11	21316	ENSG00000167522	protein_coding
CPNE7	MGI:2142747	CPNE7	2320	ENSG00000178773	protein_coding
CHMP1A	MGI:1920159	CHMP1A	8740	ENSG00000131165	protein_coding
FANCA	MGI:1341823	FANCA	3582	ENSG00000187741	protein_coding
SPIRE2	MGI:2446256	SPIRE2	30623	ENSG00000204991	protein_coding
TCF25	MGI:1914105	TCF25	29181	ENSG00000141002	protein_coding
TUBB3	MGI:107813	TUBB3	20772	ENSG00000198211	protein_coding
DEF8	MGI:1346331	DEF8	25969	ENSG00000140995	protein_coding
AFG3L1	MGI:1928277	AFG3L1P	314	ENSG00000223959	pseudogene
RHOU	MGI:1916831	RHOU	17794	ENSG00000116574	protein_coding
RAB4A	MGI:105069	RAB4A	9781	ENSG00000168118	protein_coding
CCSAP	MGI:1920670	CCSAP	29578	ENSG00000154429	protein_coding
NUP133	MGI:2442620	NUP133	18016	ENSG00000069248	protein_coding
ABCB10	MGI:1860508	ABCB10	41	ENSG00000135776	protein_coding
TAF5L	MGI:1919039	TAF5L	17304	ENSG00000135801	protein_coding
GALNT2	MGI:894694	GALNT2	4124	ENSG00000143641	protein_coding
COG2	MGI:1923582	COG2	6546	ENSG00000135775	protein_coding
2310022B05RIK	MGI:1916801	C1ORF198	25900	ENSG00000119280	protein_coding
TTC13	MGI:2384573	TTC13	26204	ENSG00000143643	protein_coding
GNPAT	MGI:1343460	GNPAT	4416	ENSG00000116906	protein_coding
SIPA1L2	MGI:2676970	SIPA1L2	23800	ENSG00000116991	protein_coding
NTPCR	MGI:1913816	NTPCR	28204	ENSG00000135778	protein_coding
PCNX2	MGI:2445010	PCNX2	8736	ENSG00000135749	protein_coding
MAP3K21	MGI:2385307	MAP3K21	29798
COA6	MGI:1915142	COA6	18025	ENSG00000168275	protein_coding
TARBP1	MGI:4936930	TARBP1	11568	ENSG00000059588	protein_coding
IRF2BP2	MGI:2443921	IRF2BP2	21729	ENSG00000168264	protein_coding
TOMM20	MGI:1915202	TOMM20	20947	ENSG00000173726	protein_coding
RBM34	MGI:1098653	RBM34	28965	ENSG00000188739	protein_coding
PARD3	MGI:2135608	PARD3	16051	ENSG00000148498	protein_coding
ITGB1	MGI:96610	ITGB1	6153	ENSG00000150093	protein_coding
ALKBH8	MGI:1914917	ALKBH8	25189	ENSG00000137760	protein_coding
CWF19L2	MGI:1918023	CWF19L2	26508	ENSG00000152404	protein_coding
GUCY1A2	MGI:2660877	GUCY1A2	4684	ENSG00000152402	protein_coding
AASDHPPT	MGI:1914868	AASDHPPT	14235	ENSG00000149313	protein_coding
MSANTD4	MGI:1925350	MSANTD4	29383	ENSG00000170903	protein_coding
CASP12	MGI:1312922	CASP12	19004	ENSG00000204403	protein_coding
DYNC2H1	MGI:107736	DYNC2H1	2962	ENSG00000187240	protein_coding
MMP20	MGI:1353466	MMP20	7167	ENSG00000137674	protein_coding
TMEM123	MGI:1919179	TMEM123	30138	ENSG00000152558	protein_coding
BIRC2	MGI:1197009	BIRC2	590	ENSG00000110330	protein_coding
BIRC3	MGI:1197007	BIRC3	591	ENSG00000023445	protein_coding
YAP1	MGI:103262	YAP1	16262	ENSG00000137693	protein_coding
CFAP300	MGI:3045346	CFAP300	28188	ENSG00000137691	protein_coding
TRPC6	MGI:109523	TRPC6	12338	ENSG00000137672	protein_coding
PGR	MGI:97567	PGR	8910	ENSG00000082175	protein_coding
ARHGAP42	MGI:1918794	ARHGAP42	26545	ENSG00000165895	protein_coding
CNTN5	MGI:3042287	CNTN5	2175	ENSG00000149972	protein_coding
CCDC82	MGI:1913646	CCDC82	26282	ENSG00000149231	protein_coding
MTMR2	MGI:1924366	MTMR2	7450	ENSG00000087053	protein_coding
FAM76B	MGI:1920076	FAM76B	28492	ENSG00000077458	protein_coding
SESN3	MGI:1922997	SESN3	23060	ENSG00000149212	protein_coding
ENDOD1	MGI:1919196	ENDOD1	29129	ENSG00000149218	protein_coding
ENDOD1	MGI:1919196	ENDOD1	29129	ENSG00000262523	protein_coding
KDM4D	MGI:3606484	KDM4D	25498	ENSG00000261946	protein_coding
KDM4D	MGI:3606484	KDM4D	25498	ENSG00000186280	protein_coding
AMOTL1	MGI:1922973	AMOTL1	17811	ENSG00000166025	protein_coding
MRE11A	MGI:1100512	MRE11	7230	ENSG00000020922	protein_coding
PANX1	MGI:1860055	PANX1	8599	ENSG00000110218	protein_coding
HEPHL1	MGI:2685355	HEPHL1	30477	ENSG00000181333	protein_coding
VSTM5	MGI:1916387	VSTM5	34443	ENSG00000214376	protein_coding
MED17	MGI:2182585	MED17	2375	ENSG00000042429	protein_coding
4931406C07RIK	MGI:1918234	C11ORF54	30204	ENSG00000182919	protein_coding
CEP295	MGI:2442521	CEP295	29366	ENSG00000166004	protein_coding
FAT3	MGI:2444314	FAT3	23112	ENSG00000165323	protein_coding
CHORDC1	MGI:1914167	CHORDC1	14525	ENSG00000110172	protein_coding
ZFP558	MGI:1921681	ZNF557	28632	ENSG00000130544	protein_coding
OLFR24	MGI:109311	OR1M1	8220	ENSG00000170929	protein_coding
ZFP317	MGI:107775	ZNF317	13507	ENSG00000130803	protein_coding
ZFP26	MGI:99173	ZNF624	29254	ENSG00000197566	protein_coding
ZFP426	MGI:1920248	ZNF426	20725	ENSG00000130818	protein_coding
ZFP266	MGI:1924769	ZNF266	13059	ENSG00000174652	protein_coding
FBXL12	MGI:1354738	FBXL12	13611	ENSG00000127452	protein_coding
PIN1	MGI:1346036	PIN1	8988	ENSG00000127445	protein_coding
OLFM2	MGI:3045350	OLFM2	17189	ENSG00000105088	protein_coding
COL5A3	MGI:1858212	COL5A3	14864	ENSG00000080573	protein_coding
RDH8	MGI:2685028	RDH8	14423	ENSG00000080511	protein_coding
ANGPTL6	MGI:1917976	ANGPTL6	23140	ENSG00000130812	protein_coding
PPAN	MGI:2178445	PPAN	9227	ENSG00000130810	protein_coding
DNMT1	MGI:94912	DNMT1	2976	ENSG00000130816	protein_coding
S1PR2	MGI:99569	S1PR2	3169	ENSG00000267534	protein_coding
MRPL4	MGI:2137210	MRPL4	14276	ENSG00000105364	protein_coding
ICAM1	MGI:96392	ICAM1	5344	ENSG00000090339	protein_coding
TYK2	MGI:1929470	TYK2	12440	ENSG00000105397	protein_coding
CDC37	MGI:109531	CDC37	1735	ENSG00000105401	protein_coding
PDE4A	MGI:99558	PDE4A	8780	ENSG00000065989	protein_coding
KEAP1	MGI:1858732	KEAP1	23177	ENSG00000079999	protein_coding
ATG4D	MGI:2444308	ATG4D	20789	ENSG00000130734	protein_coding
CDKN2D	MGI:105387	CDKN2D	1790	ENSG00000129355	protein_coding
SLC44A2	MGI:1915932	SLC44A2	17292	ENSG00000129353	protein_coding
ILF3	MGI:1339973	ILF3	6038	ENSG00000129351	protein_coding
DNM2	MGI:109547	DNM2	2974	ENSG00000079805	protein_coding
TMED1	MGI:106201	TMED1	17291	ENSG00000099203	protein_coding
CARM1	MGI:1913208	CARM1	23393	ENSG00000142453	protein_coding
SMARCA4	MGI:88192	SMARCA4	11100	ENSG00000127616	protein_coding
LDLR	MGI:96765	LDLR	6547	ENSG00000130164	protein_coding
SPC24	MGI:1914879	SPC24	26913	ENSG00000161888	protein_coding
KANK2	MGI:2384568	KANK2	29300	ENSG00000197256	protein_coding
DOCK6	MGI:1914789	DOCK6	19189	ENSG00000130158	protein_coding
RAB3D	MGI:97844	RAB3D	9779	ENSG00000105514	protein_coding
PLPPR2	MGI:2384575	PLPPR2	29566
SWSAP1	MGI:1914212	SWSAP1	26638	ENSG00000173928	protein_coding
EPOR	MGI:95408	EPOR	3416	ENSG00000187266	protein_coding
PRKCSH	MGI:107877	PRKCSH	9411	ENSG00000130175	protein_coding
ECSIT	MGI:1349469	ECSIT	29548	ENSG00000130159	protein_coding
ELOF1	MGI:1913376	ELOF1	28691	ENSG00000130165	protein_coding
ACP5	MGI:87883	ACP5	124	ENSG00000102575	protein_coding
ZFP872	MGI:3588272	ZNF490	23705	ENSG00000188033	protein_coding
ANLN	MGI:1920174	ANLN	14082	ENSG00000011426	protein_coding
9530077C05RIK	MGI:1915533	KIAA0895	22206	ENSG00000164542	protein_coding
BBS9	MGI:2442833	BBS9	30000	ENSG00000122507	protein_coding
BMPER	MGI:1920480	BMPER	24154	ENSG00000164619	protein_coding
NPSR1	MGI:2441738	NPSR1	23631	ENSG00000187258	protein_coding
HERPUD2	MGI:1915393	HERPUD2	21915	ENSG00000122557	protein_coding
SEPTIN7	MGI:1335094	SEPTIN7	1717	ENSG00000122545	protein_coding
EEPD1	MGI:1914734	EEPD1	22223	ENSG00000122547	protein_coding
GLB1L2	MGI:2388283	GLB1L2	25129	ENSG00000149328	protein_coding
ACAD8	MGI:1914198	ACAD8	87	ENSG00000151498	protein_coding
VPS26B	MGI:1917656	VPS26B	28119	ENSG00000151502	protein_coding
JAM3	MGI:1933825	JAM3	15532	ENSG00000166086	protein_coding
IGSF9B	MGI:2685354	IGSF9B	32326	ENSG00000080854	protein_coding
NTM	MGI:2446259	NTM	17941	ENSG00000182667	protein_coding
SNX19	MGI:1921581	SNX19	21532	ENSG00000120451	protein_coding
ADAMTS8	MGI:1353468	ADAMTS8	224	ENSG00000134917	protein_coding
ZBTB44	MGI:1925123	ZBTB44	25001	ENSG00000196323	protein_coding
ST14	MGI:1338881	ST14	11344	ENSG00000149418	protein_coding
APLP2	MGI:88047	APLP2	598	ENSG00000084234	protein_coding
PRDM10	MGI:2682952	PRDM10	13995	ENSG00000170325	protein_coding
TMEM45B	MGI:2384574	TMEM45B	25194	ENSG00000151715	protein_coding
BARX2	MGI:109617	BARX2	956	ENSG00000043039	protein_coding
KCNJ1	MGI:1927248	KCNJ1	6255	ENSG00000151704	protein_coding
KIRREL3	MGI:1914953	KIRREL3	23204	ENSG00000149571	protein_coding
DCPS	MGI:1916555	DCPS	29812	ENSG00000110063	protein_coding
FOXRED1	MGI:2446262	FOXRED1	26927	ENSG00000110074	protein_coding
PATE2	MGI:2685692	PATE2	32249	ENSG00000196844	protein_coding
CHEK1	MGI:1202065	CHEK1	1925	ENSG00000149554	protein_coding
STT3A	MGI:105124	STT3A	6172	ENSG00000134910	protein_coding
FEZ1	MGI:2670976	FEZ1	3659	ENSG00000149557	protein_coding
PKNOX2	MGI:2445415	PKNOX2	16714	ENSG00000165495	protein_coding
TMEM218	MGI:1913529	TMEM218	27344	ENSG00000150433	protein_coding
SLC37A2	MGI:1929693	SLC37A2	20644	ENSG00000134955	protein_coding
CCDC15	MGI:2444488	CCDC15	25798	ENSG00000149548	protein_coding
HEPACAM	MGI:1920177	HEPACAM	26361	ENSG00000165478	protein_coding
ROBO4	MGI:1921394	ROBO4	17985	ENSG00000154133	protein_coding
MSANTD2	MGI:2384579	MSANTD2	26266	ENSG00000120458	protein_coding
NRGN	MGI:1927184	NRGN	8000	ENSG00000154146	protein_coding
SPA17	MGI:1333778	SPA17	11210	ENSG00000064199	protein_coding
TBRG1	MGI:1100877	TBRG1	29551	ENSG00000154144	protein_coding
OLFR147	MGI:2660712	OR8B2	8471	ENSG00000204293	protein_coding
ZFP202	MGI:1933401	ZNF202	12994	ENSG00000166261	protein_coding
SCN3B	MGI:1918882	SCN3B	20665	ENSG00000166257	protein_coding
GRAMD1B	MGI:1925037	GRAMD1B	29214	ENSG00000023171	protein_coding
CLMP	MGI:1918816	CLMP	24039	ENSG00000166250	protein_coding
HSPA8	MGI:105384	HSPA8	5241	ENSG00000109971	protein_coding
UBASH3B	MGI:1920078	UBASH3B	29884	ENSG00000154127	protein_coding
MIR100HG	MGI:1920394	MIR100HG	39522
SORL1	MGI:1202296	SORL1	11185	ENSG00000137642	protein_coding
SC5D	MGI:1353611	SC5D	10547	ENSG00000109929	protein_coding
TBCEL	MGI:1925543	TBCEL	28115	ENSG00000154114	protein_coding
TLCD5	MGI:2685030	TLCD5	28280	ENSG00000181264	protein_coding
OAF	MGI:94852	OAF	28752	ENSG00000184232	protein_coding
NECTIN1	MGI:1926483	NECTIN1	9706	ENSG00000110400	protein_coding
USP2	MGI:1858178	USP2	12618	ENSG00000036672	protein_coding
RNF26	MGI:2388131	RNF26	14646	ENSG00000173456	protein_coding
MCAM	MGI:1933966	MCAM	6934	ENSG00000076706	protein_coding
CBL	MGI:88279	CBL	1541	ENSG00000110395	protein_coding
HINFP	MGI:2429620	HINFP	17850	ENSG00000172273	protein_coding
C2CD2L	MGI:1919014	C2CD2L	29000	ENSG00000172375	protein_coding
DPAGT1	MGI:1196396	DPAGT1	2995	ENSG00000172269	protein_coding
H2AX	MGI:102688	H2AX	4739	ENSG00000188486	protein_coding
HMBS	MGI:96112	HMBS	4982	ENSG00000256269	protein_coding
HMBS	MGI:96112	HMBS	4982	ENSG00000261883	protein_coding
VPS11	MGI:1918982	VPS11	14583	ENSG00000160695	protein_coding
VPS11	MGI:1918982	VPS11	14583	ENSG00000262342	processed_transcript
HYOU1	MGI:108030	HYOU1	16931	ENSG00000262812	protein_coding
HYOU1	MGI:108030	HYOU1	16931	ENSG00000149428	protein_coding
TRAPPC4	MGI:1926211	TRAPPC4	19943	ENSG00000267619	protein_coding
TRAPPC4	MGI:1926211	TRAPPC4	19943	ENSG00000196655	protein_coding
CCDC84	MGI:2685960	CENATAC	30460	ENSG00000263192	protein_coding
CCDC84	MGI:2685960	CENATAC	30460	ENSG00000186166	protein_coding
UPK2	MGI:98913	UPK2	12579	ENSG00000110375	protein_coding
BCL9L	MGI:1933114	BCL9L	23688	ENSG00000186174	protein_coding
DDX6	MGI:104976	DDX6	2747	ENSG00000110367	protein_coding
DDX6	MGI:104976	DDX6	2747	ENSG00000269612	protein_coding
ARCN1	MGI:2387591	ARCN1	649	ENSG00000095139	protein_coding
ARCN1	MGI:2387591	ARCN1	649	ENSG00000269382	protein_coding
IFT46	MGI:1923818	IFT46	26146	ENSG00000118096	protein_coding
IFT46	MGI:1923818	IFT46	26146	ENSG00000269278	protein_coding
TMEM25	MGI:1918937	TMEM25	25890	ENSG00000149582	protein_coding
TMEM25	MGI:1918937	TMEM25	25890	ENSG00000269319	protein_coding
KMT2A	MGI:96995	KMT2A	7132	ENSG00000118058	protein_coding
KMT2A	MGI:96995	KMT2A	7132	ENSG00000267910	protein_coding
ATP5L	MGI:1351597	ATP5MG	14247	ENSG00000167283	protein_coding
ATP5L	MGI:1351597	ATP5MG	14247	ENSG00000268551	protein_coding
UBE4A	MGI:2154580	UBE4A	12499	ENSG00000110344	protein_coding
UBE4A	MGI:2154580	UBE4A	12499	ENSG00000268110	protein_coding
CD3E	MGI:88332	CD3E	1674	ENSG00000198851	protein_coding
MPZL2	MGI:1289160	MPZL2	3496	ENSG00000149573	protein_coding
MPZL3	MGI:2442647	MPZL3	27279	ENSG00000160588	protein_coding
SCN2B	MGI:106921	SCN2B	10589	ENSG00000149575	protein_coding
TMPRSS13	MGI:2682935	TMPRSS13	29808	ENSG00000137747	protein_coding
FXYD6	MGI:1890226	FXYD6	4030	ENSG00000137726	protein_coding
CEP164	MGI:2384878	CEP164	29182	ENSG00000110274	protein_coding
PCSK7	MGI:107421	PCSK7	8748	ENSG00000160613	protein_coding
PAFAH1B2	MGI:108415	PAFAH1B2	8575	ENSG00000168092	protein_coding
SIK3	MGI:2446296	SIK3	29165	ENSG00000160584	protein_coding
APOA1	MGI:88049	APOA1	600	ENSG00000118137	protein_coding
ZPR1	MGI:1330262	ZPR1	13051	ENSG00000109917	protein_coding
BUD13	MGI:2443443	BUD13	28199	ENSG00000137656	protein_coding
CADM1	MGI:1889272	CADM1	5951	ENSG00000182985	protein_coding
REXO2	MGI:1888981	REXO2	17851	ENSG00000076043	protein_coding
GM5617	MGI:3643566	C11ORF71	25937	ENSG00000180425	protein_coding
NNMT	MGI:1099443	NNMT	7861	ENSG00000166741	protein_coding
USP28	MGI:2442293	USP28	12625	ENSG00000048028	protein_coding
TMPRSS5	MGI:1933407	TMPRSS5	14908	ENSG00000166682	protein_coding
TTC12	MGI:2444588	TTC12	23700	ENSG00000262377	protein_coding
TTC12	MGI:2444588	TTC12	23700	ENSG00000149292	protein_coding
NCAM1	MGI:97281	NCAM1	7656	ENSG00000262279	protein_coding
NCAM1	MGI:97281	NCAM1	7656	ENSG00000149294	protein_coding
PTS	MGI:1338783	PTS	9689	ENSG00000150787	protein_coding
TIMM8B	MGI:1353424	TIMM8B	11818	ENSG00000150779	protein_coding
NKAPD1	MGI:2143205	NKAPD1	25569	ENSG00000150776	protein_coding
NKAPD1	MGI:2143205	NKAPD1	25569	ENSG00000262506	protein_coding
DLAT	MGI:2385311	DLAT	2896	ENSG00000150768	protein_coding
DLAT	MGI:2385311	DLAT	2896	ENSG00000263032	protein_coding
DIXDC1	MGI:2679721	DIXDC1	23695	ENSG00000150764	protein_coding
DIXDC1	MGI:2679721	DIXDC1	23695	ENSG00000262277	protein_coding
2310030G06RIK	MGI:1914202	C11ORF52	30531	ENSG00000149300	protein_coding
2310030G06RIK	MGI:1914202	C11ORF52	30531	ENSG00000262600	protein_coding
FDXACB1	MGI:3584513	FDXACB1	25110	ENSG00000255561	protein_coding
FDXACB1	MGI:3584513	FDXACB1	25110	ENSG00000262028	protein_coding
ALG9	MGI:1924753	ALG9	15672	ENSG00000086848	protein_coding
ALG9	MGI:1924753	ALG9	15672	ENSG00000262577	protein_coding
PPP2R1B	MGI:1920949	PPP2R1B	9303	ENSG00000137713	protein_coding
PPP2R1B	MGI:1920949	PPP2R1B	9303	ENSG00000262764	protein_coding
SIK2	MGI:2445031	SIK2	21680	ENSG00000170145	protein_coding
COLCA2	MGI:2685530	COLCA2	26978	ENSG00000214290	protein_coding
FDX1	MGI:103224	FDX1	3638	ENSG00000137714	protein_coding
RDX	MGI:97887	RDX	9944	ENSG00000137710	protein_coding
AI593442	MGI:2143099	C11ORF87	33788	ENSG00000185742	protein_coding
DDX10	MGI:1924841	DDX10	2735	ENSG00000178105	protein_coding
POGLUT3	MGI:1923765	POGLUT3	28496	ENSG00000178202	protein_coding
4930550C14RIK	MGI:1922561	C11ORF65	28519	ENSG00000166323	protein_coding
ATM	MGI:107202	ATM	795	ENSG00000149311	protein_coding
NPAT	MGI:107605	NPAT	7896	ENSG00000149308	protein_coding
CUL5	MGI:1922967	CUL5	2556	ENSG00000166266	protein_coding
RAB39	MGI:2442855	RAB39A	16521	ENSG00000179331	protein_coding
SLC35F2	MGI:1919272	SLC35F2	23615	ENSG00000110660	protein_coding
ELMOD1	MGI:3583900	ELMOD1	25334	ENSG00000110675	protein_coding
TNFAIP8L3	MGI:2685363	TNFAIP8L3	20620	ENSG00000183578	protein_coding
GLDN	MGI:2388361	GLDN	29514	ENSG00000186417	protein_coding
DMXL2	MGI:2444630	DMXL2	2938	ENSG00000104093	protein_coding
CIB2	MGI:1929293	CIB2	24579	ENSG00000136425	protein_coding
IDH3A	MGI:1915084	IDH3A	5384	ENSG00000166411	protein_coding
ACSBG1	MGI:2385656	ACSBG1	29567	ENSG00000103740	protein_coding
WDR61	MGI:1917493	WDR61	30300	ENSG00000140395	protein_coding
CRABP1	MGI:88490	CRABP1	2338	ENSG00000166426	protein_coding
IREB2	MGI:1928268	IREB2	6115	ENSG00000136381	protein_coding
HYKK	MGI:2443139	HYKK	34403	ENSG00000188266	protein_coding
FBXO22	MGI:1926014	FBXO22	13593	ENSG00000167196	protein_coding
ETFA	MGI:106092	ETFA	3481	ENSG00000140374	protein_coding
SCAPER	MGI:1925976	SCAPER	13081	ENSG00000140386	protein_coding
RCN2	MGI:1349765	RCN2	9935	ENSG00000117906	protein_coding
PSTPIP1	MGI:1321396	PSTPIP1	9580	ENSG00000140368	protein_coding
PEAK1	MGI:2442366	PEAK1	29431	ENSG00000173517	protein_coding
LINGO1	MGI:1915522	LINGO1	21205	ENSG00000169783	protein_coding
SNX33	MGI:2443239	SNX33	28468	ENSG00000173548	protein_coding
IMP3	MGI:1916119	IMP3	14497	ENSG00000177971	protein_coding
SNUPN	MGI:1913319	SNUPN	14245	ENSG00000169371	protein_coding
PTPN9	MGI:1928376	PTPN9	9661	ENSG00000169410	protein_coding
SIN3A	MGI:107157	SIN3A	19353	ENSG00000169375	protein_coding
MAN2C1	MGI:1920994	MAN2C1	6827	ENSG00000140400	protein_coding
NEIL1	MGI:1920024	NEIL1	18448	ENSG00000140398	protein_coding
COMMD4	MGI:1913449	COMMD4	26027	ENSG00000140365	protein_coding
1700017B05RIK	MGI:1921461	C15ORF39	24497	ENSG00000167173	protein_coding
PPCDC	MGI:1914062	PPCDC	28107	ENSG00000138621	protein_coding
SCAMP5	MGI:1928948	SCAMP5	30386	ENSG00000198794	protein_coding
RPP25	MGI:2143151	RPP25	30361	ENSG00000178718	protein_coding
COX5A	MGI:88474	COX5A	2267	ENSG00000178741	protein_coding
FAM219B	MGI:1925573	FAM219B	24695	ENSG00000178761	protein_coding
SCAMP2	MGI:1346518	SCAMP2	10564	ENSG00000140497	protein_coding
CYP1A1	MGI:88588	CYP1A1	2595	ENSG00000140465	protein_coding
EDC3	MGI:2142951	EDC3	26114	ENSG00000179151	protein_coding
CLK3	MGI:1098670	CLK3	2071	ENSG00000179335	protein_coding
ARID3B	MGI:1930768	ARID3B	14350	ENSG00000179361	protein_coding
CYP11A1	MGI:88582	CYP11A1	2590	ENSG00000140459	protein_coding
ISLR	MGI:1349645	ISLR	6133	ENSG00000129009	protein_coding
PML	MGI:104662	PML	9113	ENSG00000140464	protein_coding
STOML1	MGI:1916356	STOML1	14560	ENSG00000067221	protein_coding
LOXL1	MGI:106096	LOXL1	6665	ENSG00000129038	protein_coding
NPTN	MGI:108077	NPTN	17867	ENSG00000156642	protein_coding
REC114	MGI:1920923	REC114	25065	ENSG00000183324	protein_coding
NEO1	MGI:1097159	NEO1	7754	ENSG00000067141	protein_coding
ADPGK	MGI:1919391	ADPGK	25250	ENSG00000159322	protein_coding
ARIH1	MGI:1344363	ARIH1	689	ENSG00000166233	protein_coding
TMEM202	MGI:1921143	TMEM202	33733	ENSG00000187806	protein_coding
CELF6	MGI:1923433	CELF6	14059	ENSG00000140488	protein_coding
PARP6	MGI:1914537	PARP6	26921	ENSG00000137817	protein_coding
PKM	MGI:97591	PKM	9021	ENSG00000067225	protein_coding
GRAMD2	MGI:3528937	GRAMD2A	27287	ENSG00000175318	protein_coding
MYO9A	MGI:107735	MYO9A	7608	ENSG00000066933	protein_coding
LRRC49	MGI:2442689	LRRC49	25965	ENSG00000137821	protein_coding
UACA	MGI:1919815	UACA	15947	ENSG00000137831	protein_coding
TLE3	MGI:104634	TLE3	11839	ENSG00000140332	protein_coding
KIF23	MGI:1919069	KIF23	6392	ENSG00000137807	protein_coding
PAQR5	MGI:1921340	PAQR5	29645	ENSG00000137819	protein_coding
GLCE	MGI:2136405	GLCE	17855	ENSG00000138604	protein_coding
SPESP1	MGI:1913962	SPESP1	15570	ENSG00000258484	protein_coding
CORO2B	MGI:2444283	CORO2B	2256	ENSG00000103647	protein_coding
FEM1B	MGI:1335087	FEM1B	3649	ENSG00000169018	protein_coding
CLN6	MGI:2159324	CLN6	2077	ENSG00000128973	protein_coding
PIAS1	MGI:1913125	PIAS1	2752	ENSG00000033800	protein_coding
SKOR1	MGI:2443473	SKOR1	21326	ENSG00000188779	protein_coding
MAP2K5	MGI:1346345	MAP2K5	6845	ENSG00000137764	protein_coding
AAGAB	MGI:1914189	AAGAB	25662	ENSG00000103591	protein_coding
SMAD3	MGI:1201674	SMAD3	6769	ENSG00000166949	protein_coding
SMAD6	MGI:1336883	SMAD6	6772	ENSG00000137834	protein_coding
RPL4	MGI:1915141	RPL4	10353	ENSG00000174444	protein_coding
SNAPC5	MGI:1914282	SNAPC5	15484	ENSG00000174446	protein_coding
MAP2K1	MGI:1346866	MAP2K1	6840	ENSG00000169032	protein_coding
UCHL4	MGI:1890440	UCHL3	12515	ENSG00000118939	protein_coding
TIPIN	MGI:1921571	TIPIN	30750	ENSG00000075131	protein_coding
DIS3L	MGI:2143272	DIS3L	28698	ENSG00000166938	protein_coding
MEGF11	MGI:1920951	MEGF11	29635	ENSG00000263138	protein_coding
MEGF11	MGI:1920951	MEGF11	29635	ENSG00000157890	protein_coding
RAB11A	MGI:1858202	RAB11A	9760	ENSG00000103769	protein_coding
DENND4A	MGI:2142979	DENND4A	24321	ENSG00000174485	protein_coding
INTS14	MGI:1917132	INTS14	25372	ENSG00000138614	protein_coding
HACD3	MGI:1889341	HACD3	24175	ENSG00000074696	protein_coding
DPP8	MGI:1921638	DPP8	16490	ENSG00000074603	protein_coding
IGDCC4	MGI:1858497	IGDCC4	13770	ENSG00000103742	protein_coding
IGDCC3	MGI:1202390	IGDCC3	9700	ENSG00000174498	protein_coding
PARP16	MGI:2446133	PARP16	26040	ENSG00000138617	protein_coding
CLPX	MGI:1346017	CLPX	2088	ENSG00000166855	protein_coding
PDCD7	MGI:1859170	PDCD7	8767	ENSG00000090470	protein_coding
PLEKHO2	MGI:2143132	PLEKHO2	30026	ENSG00000241839	protein_coding
PIF1	MGI:2143057	PIF1	26220	ENSG00000140451	protein_coding
RBPMS2	MGI:1919223	RBPMS2	19098	ENSG00000166831	protein_coding
OAZ2	MGI:109492	OAZ2	8096	ENSG00000180304	protein_coding
ZFP609	MGI:2674092	ZNF609	29003	ENSG00000180357	protein_coding
PCLAF	MGI:1915276	PCLAF	28961	ENSG00000166803	protein_coding
CSNK1G1	MGI:2660884	CSNK1G1	2454	ENSG00000169118	protein_coding
PPIB	MGI:97750	PPIB	9255	ENSG00000166794	protein_coding
SNX1	MGI:1928395	SNX1	11172	ENSG00000028528	protein_coding
DAPK2	MGI:1341297	DAPK2	2675	ENSG00000035664	protein_coding
HERC1	MGI:2384589	HERC1	4867	ENSG00000103657	protein_coding
FBXL22	MGI:1921415	FBXL22	27537	ENSG00000197361	protein_coding
USP3	MGI:2152450	USP3	12626	ENSG00000140455	protein_coding
APH1C	MGI:1915568	APH1B	24080	ENSG00000138613	protein_coding
RAB8B	MGI:2442982	RAB8B	30273	ENSG00000166128	protein_coding
RPS27L	MGI:1915191	RPS27L	18476	ENSG00000185088	protein_coding
LACTB	MGI:1933395	LACTB	16468	ENSG00000103642	protein_coding
TPM1	MGI:98809	TPM1	12010	ENSG00000140416	protein_coding
MIR190A	MGI:2676854	MIR190A	31560	ENSG00000211137	miRNA
TLN2	MGI:1917799	TLN2	15447	ENSG00000171914	protein_coding
C2CD4B	MGI:1922947	C2CD4B	33628	ENSG00000205502	protein_coding
C2CD4A	MGI:3645763	C2CD4A	33627	ENSG00000198535	protein_coding
VPS13C	MGI:2444207	VPS13C	23594	ENSG00000129003	protein_coding
RORA	MGI:104661	RORA	10258	ENSG00000069667	protein_coding
ICE2	MGI:2135947	ICE2	29885	ENSG00000128915	protein_coding
ANXA2	MGI:88246	ANXA2	537	ENSG00000182718	protein_coding
BNIP2	MGI:109327	BNIP2	1083	ENSG00000140299	protein_coding
GTF2A2	MGI:1933289	GTF2A2	4647	ENSG00000140307	protein_coding
FAM81A	MGI:1924136	FAM81A	28379	ENSG00000157470	protein_coding
MYO1E	MGI:106621	MYO1E	7599	ENSG00000157483	protein_coding
CCNB2	MGI:88311	CCNB2	1580	ENSG00000157456	protein_coding
SLTM	MGI:1913910	SLTM	20709	ENSG00000137776	protein_coding
ADAM10	MGI:109548	ADAM10	188	ENSG00000137845	protein_coding
AQP9	MGI:1891066	AQP9	643	ENSG00000103569	protein_coding
ALDH1A2	MGI:107928	ALDH1A2	15472	ENSG00000128918	protein_coding
CGNL1	MGI:1915428	CGNL1	25931	ENSG00000128849	protein_coding
ZFP280D	MGI:2384583	ZNF280D	25953	ENSG00000137871	protein_coding
MNS1	MGI:107933	MNS1	29636	ENSG00000138587	protein_coding
TEX9	MGI:1201610	TEX9	29585	ENSG00000151575	protein_coding
NEDD4	MGI:97297	NEDD4	7727	ENSG00000069869	protein_coding
PRTG	MGI:2444710	PRTG	26373	ENSG00000166450	protein_coding
DNAAF4	MGI:1914935	DNAAF4	21493	ENSG00000256061	protein_coding
CCPG1	MGI:1196419	CCPG1	24227	ENSG00000260916	protein_coding
PIGB	MGI:1891825	PIGB	8959	ENSG00000069943	protein_coding
RAB27A	MGI:1861441	RAB27A	9766	ENSG00000069974	protein_coding
KHDC3	MGI:1914241	KHDC3L	33699	ENSG00000203908	protein_coding
RSL24D1	MGI:2681840	RSL24D1	18479	ENSG00000137876	protein_coding
WDR72	MGI:3583957	WDR72	26790	ENSG00000166415	protein_coding
ONECUT1	MGI:1196423	ONECUT1	8138	ENSG00000169856	protein_coding
FAM214A	MGI:2387648	FAM214A	25609	ENSG00000047346	protein_coding
ARPP19	MGI:1891691	ARPP19	16967	ENSG00000128989	protein_coding
MYO5A	MGI:105976	MYO5A	7602	ENSG00000197535	protein_coding
MYO5C	MGI:2442485	MYO5C	7604	ENSG00000128833	protein_coding
GNB5	MGI:101848	GNB5	4401	ENSG00000069966	protein_coding
MAPK6	MGI:1354946	MAPK6	6879	ENSG00000069956	protein_coding
LEO1	MGI:2685031	LEO1	30401	ENSG00000166477	protein_coding
TMOD3	MGI:1355315	TMOD3	11873	ENSG00000138594	protein_coding
SCG3	MGI:103032	SCG3	13707	ENSG00000104112	protein_coding
HMGCLL1	MGI:2446108	HMGCLL1	21359	ENSG00000146151	protein_coding
HCRTR2	MGI:2680765	HCRTR2	4849	ENSG00000137252	protein_coding
KLHL31	MGI:3045305	KLHL31	21353	ENSG00000124743	protein_coding
ELOVL5	MGI:1916051	ELOVL5	21308	ENSG00000012660	protein_coding
GCM1	MGI:108045	GCM1	4197	ENSG00000137270	protein_coding
FBXO9	MGI:1918788	FBXO9	13588	ENSG00000112146	protein_coding
DPPA5A	MGI:101800	DPPA5	19201	ENSG00000203909	protein_coding
OOEP	MGI:1915218	OOEP	21382	ENSG00000203907	protein_coding
DDX43	MGI:3642857	DDX43	18677	ENSG00000080007	protein_coding
EEF1A1	MGI:1096881	EEF1A1	3189	ENSG00000156508	protein_coding
SLC17A5	MGI:1924105	SLC17A5	10933	ENSG00000119899	protein_coding
CD109	MGI:2445221	CD109	21685	ENSG00000156535	protein_coding
TMEM30A	MGI:106402	TMEM30A	16667	ENSG00000112697	protein_coding
FILIP1	MGI:1917848	FILIP1	21015	ENSG00000118407	protein_coding
MYO6	MGI:104785	MYO6	7605	ENSG00000196586	protein_coding
MEI4	MGI:1922283	MEI4	43638	ENSG00000269964	protein_coding
IRAK1BP1	MGI:1929475	IRAK1BP1	17368	ENSG00000146243	protein_coding
PHIP	MGI:1932404	PHIP	15673	ENSG00000146247	protein_coding
HMGN3	MGI:2138069	HMGN3	12312	ENSG00000118418	protein_coding
LCA5	MGI:1923032	LCA5	31923	ENSG00000135338	protein_coding
ELOVL4	MGI:1933331	ELOVL4	14415	ENSG00000118402	protein_coding
TTK	MGI:1194921	TTK	12401	ENSG00000112742	protein_coding
BCKDHB	MGI:88137	BCKDHB	987	ENSG00000083123	protein_coding
IBTK	MGI:1918677	IBTK	17853	ENSG00000005700	protein_coding
TPBG	MGI:1341264	TPBG	12004	ENSG00000146242	protein_coding
UBE2CBP	MGI:1917598	UBE3D	21381	ENSG00000118420	protein_coding
DOP1A	MGI:1289294	DOP1A	21194	ENSG00000083097	protein_coding
PGM3	MGI:97566	PGM3	8907	ENSG00000013375	protein_coding
SNAP91	MGI:109132	SNAP91	14986	ENSG00000065609	protein_coding
CYB5R4	MGI:2386848	CYB5R4	20147	ENSG00000065615	protein_coding
CEP162	MGI:1925343	CEP162	21107	ENSG00000135315	protein_coding
TBX18	MGI:1923615	TBX18	11595	ENSG00000112837	protein_coding
NT5E	MGI:99782	NT5E	8021	ENSG00000135318	protein_coding
SNX14	MGI:2155664	SNX14	14977	ENSG00000135317	protein_coding
SYNCRIP	MGI:1891690	SYNCRIP	16918	ENSG00000135316	protein_coding
SNHG5	MGI:1919905	SNHG5	21026	ENSG00000203875	processed_transcript
MINAR1	MGI:2667167	MINAR1	29172	ENSG00000169330	protein_coding
TMED3	MGI:1913361	TMED3	28889	ENSG00000166557	protein_coding
CTSH	MGI:107285	CTSH	2535	ENSG00000103811	protein_coding
MORF4L1	MGI:1096551	MORF4L1	16989	ENSG00000185787	protein_coding
ADAMTS7	MGI:1347346	ADAMTS7	223	ENSG00000136378	protein_coding
PLOD2	MGI:1347007	PLOD2	9082	ENSG00000152952	protein_coding
DIPK2A	MGI:1916111	DIPK2A	28490	ENSG00000181744	protein_coding
CHST2	MGI:1891160	CHST2	1970	ENSG00000175040	protein_coding
U2SURP	MGI:1915208	U2SURP	30855	ENSG00000163714	protein_coding
PCOLCE2	MGI:1923727	PCOLCE2	8739	ENSG00000163710	protein_coding
PLS1	MGI:104809	PLS1	9090	ENSG00000120756	protein_coding
ATR	MGI:108028	ATR	882	ENSG00000175054	protein_coding
XRN1	MGI:891964	XRN1	30654	ENSG00000114127	protein_coding
GK5	MGI:2443336	GK5	28635	ENSG00000175066	protein_coding
TFDP2	MGI:107167	TFDP2	11751	ENSG00000114126	protein_coding
ATP1B3	MGI:107788	ATP1B3	806	ENSG00000069849	protein_coding
RNF7L	MGI:3646561	RNF7	10070	ENSG00000114125	protein_coding
RASA2	MGI:2149960	RASA2	9872	ENSG00000155903	protein_coding
ZBTB38	MGI:2442866	ZBTB38	26636	ENSG00000177311	protein_coding
PXYLP1	MGI:2442444	PXYLP1	26303	ENSG00000155893	protein_coding
SPSB4	MGI:2183445	SPSB4	30630	ENSG00000175093	protein_coding
SLC25A36	MGI:1924909	SLC25A36	25554	ENSG00000114120	protein_coding
NMNAT3	MGI:1921330	NMNAT3	20989	ENSG00000163864	protein_coding
COPB2	MGI:1354962	COPB2	2232	ENSG00000184432	protein_coding
PRR23A3	MGI:1919229	C3ORF56	32481	ENSG00000214324	protein_coding
FOXL2	MGI:1349428	FOXL2	1092	ENSG00000183770	protein_coding
FAIM	MGI:1344387	FAIM	18703	ENSG00000158234	protein_coding
PIK3CB	MGI:1922019	PIK3CB	8976	ENSG00000051382	protein_coding
CEP70	MGI:1915371	CEP70	29972	ENSG00000114107	protein_coding
MRAS	MGI:1100856	MRAS	7227	ENSG00000158186	protein_coding
NME9	MGI:4359686	NME9	21343	ENSG00000181322	protein_coding
ARMC8	MGI:1921375	ARMC8	24999	ENSG00000114098	protein_coding
DBR1	MGI:1931520	DBR1	15594	ENSG00000138231	protein_coding
CLDN18	MGI:1929209	CLDN18	2039	ENSG00000066405	protein_coding
IL20RB	MGI:2143266	IL20RB	6004	ENSG00000174564	protein_coding
NCK1	MGI:109601	NCK1	7664	ENSG00000158092	protein_coding
SLC35G2	MGI:2685365	SLC35G2	28480	ENSG00000168917	protein_coding
STAG1	MGI:1098658	STAG1	11354	ENSG00000118007	protein_coding
PCCB	MGI:1914154	PCCB	8654	ENSG00000114054	protein_coding
MSL2	MGI:1925103	MSL2	25544	ENSG00000174579	protein_coding
PPP2R3A	MGI:2442104	PPP2R3A	9307	ENSG00000073711	protein_coding
CEP63	MGI:2158560	CEP63	25815	ENSG00000182923	protein_coding
AMOTL2	MGI:1929286	AMOTL2	17812	ENSG00000114019	protein_coding
RYK	MGI:101766	RYK	10481	ENSG00000163785	protein_coding
SLCO2A1	MGI:1346021	SLCO2A1	10955	ENSG00000174640	protein_coding
SRPRB	MGI:102964	SRPRB	24085	ENSG00000144867	protein_coding
CDV3	MGI:2448759	CDV3	26928	ENSG00000091527	protein_coding
TMEM108	MGI:1932411	TMEM108	28451	ENSG00000144868	protein_coding
NPHP3	MGI:1921275	NPHP3	7907	ENSG00000113971	protein_coding
ACAD11	MGI:2143169	ACAD11	30211	ENSG00000240303	protein_coding
DNAJC13	MGI:2676368	DNAJC13	30343	ENSG00000138246	protein_coding
ACPP	MGI:1928480	ACP3	125	ENSG00000014257	protein_coding
NUDT16	MGI:1922936	NUDT16	26442	ENSG00000198585	protein_coding
NEK11	MGI:2442276	NEK11	18593	ENSG00000114670	protein_coding
ATP2C1	MGI:1889008	ATP2C1	13211	ENSG00000017260	protein_coding
PIK3R4	MGI:1922919	PIK3R4	8982	ENSG00000196455	protein_coding
COL6A6	MGI:2444259	COL6A6	27023	ENSG00000206384	protein_coding
COL6A5	MGI:3648134	COL6A5	26674	ENSG00000172752	protein_coding
GLYCTK	MGI:2444085	GLYCTK	24247	ENSG00000168237	protein_coding
WDR82	MGI:1924555	WDR82	28826	ENSG00000164091	protein_coding
TWF2	MGI:1346078	TWF2	9621	ENSG00000247596	protein_coding
TLR9	MGI:1932389	TLR9	15633	ENSG00000239732	protein_coding
POC1A	MGI:1917485	POC1A	24488	ENSG00000164087	protein_coding
DUSP7	MGI:2387100	DUSP7	3073	ENSG00000164086	protein_coding
ACY1	MGI:87913	ACY1	177	ENSG00000243989	protein_coding
ABHD14A	MGI:1915894	ABHD14A	24538	ENSG00000248487	protein_coding
PCBP4	MGI:1890471	PCBP4	8652	ENSG00000090097	protein_coding
PARP3	MGI:1891258	PARP3	273	ENSG00000041880	protein_coding
GRM2	MGI:1351339	GRM2	4594	ENSG00000164082	protein_coding
TEX264	MGI:1096570	TEX264	30247	ENSG00000164081	protein_coding
RAD54L2	MGI:1933196	RAD54L2	29123	ENSG00000261443	protein_coding
RAD54L2	MGI:1933196	RAD54L2	29123	ENSG00000164080	protein_coding
MANF	MGI:1922090	MANF	15461	ENSG00000259880	protein_coding
MANF	MGI:1922090	MANF	15461	ENSG00000145050	protein_coding
MAPKAPK3	MGI:2143163	MAPKAPK3	6888	ENSG00000114738	protein_coding
6430571L13RIK	MGI:2445137	C3ORF18	24837	ENSG00000088543	protein_coding
CACNA2D2	MGI:1929813	CACNA2D2	1400	ENSG00000007402	protein_coding
TMEM115	MGI:1930765	TMEM115	30055	ENSG00000126062	protein_coding
RASSF1	MGI:1928386	RASSF1	9882	ENSG00000263005	protein_coding
RASSF1	MGI:1928386	RASSF1	9882	ENSG00000068028	protein_coding
HYAL2	MGI:1196334	HYAL2	5321	ENSG00000261921	protein_coding
HYAL2	MGI:1196334	HYAL2	5321	ENSG00000068001	protein_coding
IFRD2	MGI:1316708	IFRD2	5457	ENSG00000214706	protein_coding
IFRD2	MGI:1316708	IFRD2	5457	ENSG00000263093	protein_coding
GNAI2	MGI:95772	GNAI2	4385	ENSG00000114353	protein_coding
GNAI2	MGI:95772	GNAI2	4385	ENSG00000263156	protein_coding
GNAT1	MGI:95778	GNAT1	4393	ENSG00000114349	protein_coding
RBM5	MGI:1933204	RBM5	9902	ENSG00000003756	protein_coding
RBM6	MGI:1338037	RBM6	9903	ENSG00000004534	protein_coding
MON1A	MGI:1920075	MON1A	28207	ENSG00000164077	protein_coding
MST1R	MGI:99614	MST1R	7381	ENSG00000164078	protein_coding
TRAIP	MGI:1096377	TRAIP	30764	ENSG00000183763	protein_coding
UBA7	MGI:1349462	UBA7	12471	ENSG00000182179	protein_coding
INKA1	MGI:1915426	INKA1	32480	ENSG00000185614	protein_coding
IP6K1	MGI:1351633	IP6K1	18360	ENSG00000176095	protein_coding
APEH	MGI:88041	APEH	586	ENSG00000164062	protein_coding
BSN	MGI:1277955	BSN	1117	ENSG00000164061	protein_coding
DAG1	MGI:101864	DAG1	2666	ENSG00000173402	protein_coding
NICN1	MGI:1913507	NICN1	18317	ENSG00000145029	protein_coding
AMT	MGI:3646700	AMT	473	ENSG00000145020	protein_coding
TCTA	MGI:1918829	TCTA	11692	ENSG00000145022	protein_coding
GPX1	MGI:104887	GPX1	4553	ENSG00000233276	protein_coding
1700102P08RIK	MGI:2148248	C3ORF62	24771	ENSG00000188315	protein_coding
KLHDC8B	MGI:1925517	KLHDC8B	28557	ENSG00000185909	protein_coding
CCDC71	MGI:1919704	CCDC71	25760	ENSG00000177352	protein_coding
LAMB2	MGI:99916	LAMB2	6487	ENSG00000172037	protein_coding
QARS	MGI:1915851	QARS1	9751	ENSG00000172053	protein_coding
QRICH1	MGI:1916482	QRICH1	24713	ENSG00000198218	protein_coding
IMPDH2	MGI:109367	IMPDH2	6053	ENSG00000178035	protein_coding
NDUFAF3	MGI:1913956	NDUFAF3	29918	ENSG00000178057	protein_coding
WDR6	MGI:1930140	WDR6	12758	ENSG00000178252	protein_coding
P4HTM	MGI:1921693	P4HTM	28858	ENSG00000178467	protein_coding
ARIH2	MGI:1344361	ARIH2	690	ENSG00000177479	protein_coding
SLC25A20	MGI:1928738	SLC25A20	1421	ENSG00000178537	protein_coding
IP6K2	MGI:1923750	IP6K2	17313	ENSG00000068745	protein_coding
CELSR3	MGI:1858236	CELSR3	3230	ENSG00000008300	protein_coding
SLC26A6	MGI:2159728	SLC26A6	14472	ENSG00000225697	protein_coding
UQCRC1	MGI:107876	UQCRC1	12585	ENSG00000010256	protein_coding
PFKFB4	MGI:2687284	PFKFB4	8875	ENSG00000114268	protein_coding
SHISA5	MGI:1915044	SHISA5	30376	ENSG00000164054	protein_coding
TMA7	MGI:1913417	TMA7	26932	ENSG00000232112	protein_coding
NME6	MGI:1861676	NME6	20567	ENSG00000172113	protein_coding
CDC25A	MGI:103198	CDC25A	1725	ENSG00000164045	protein_coding
MAP4	MGI:97178	MAP4	6862	ENSG00000047849	protein_coding
DHX30	MGI:1920081	DHX30	16716	ENSG00000132153	protein_coding
SMARCC1	MGI:1203524	SMARCC1	11104	ENSG00000173473	protein_coding
ELP6	MGI:1919349	ELP6	25976	ENSG00000163832	protein_coding
PTPN23	MGI:2144837	PTPN23	14406	ENSG00000076201	protein_coding
KIF9	MGI:1098237	KIF9	16666	ENSG00000088727	protein_coding
NRADD	MGI:1914419	NRADDP	19337	ENSG00000236409	pseudogene
NBEAL2	MGI:2448554	NBEAL2	31928	ENSG00000160796	protein_coding
CCDC12	MGI:1919904	CCDC12	28332	ENSG00000160799	protein_coding
MYL3	MGI:97268	MYL3	7584	ENSG00000160808	protein_coding
TMIE	MGI:2159400	TMIE	30800	ENSG00000181585	protein_coding
TDGF1	MGI:98658	TDGF1	11701	ENSG00000241186	protein_coding
LRRC2	MGI:1921499	LRRC2	14676	ENSG00000163827	protein_coding
LRRFIP2	MGI:1918518	LRRFIP2	6703	ENSG00000093167	protein_coding
MLH1	MGI:101938	MLH1	7127	ENSG00000076242	protein_coding
EPM2AIP1	MGI:1925031	EPM2AIP1	19735	ENSG00000178567	protein_coding
TRANK1	MGI:1341834	TRANK1	29011	ENSG00000168016	protein_coding
DCLK3	MGI:3039580	DCLK3	19005	ENSG00000163673	protein_coding
STAC	MGI:1201400	STAC	11353	ENSG00000144681	protein_coding
MIR128-2	MGI:3618709	MIR128-2	31511	ENSG00000207625	miRNA
UBP1	MGI:104889	UBP1	12507	ENSG00000153560	protein_coding
FBXL2	MGI:1919429	FBXL2	13598	ENSG00000153558	protein_coding
SUSD5	MGI:2685972	SUSD5	29061	ENSG00000173705	protein_coding
CRTAP	MGI:1891221	CRTAP	2379	ENSG00000170275	protein_coding
TMPPE	MGI:5317335	TMPPE	33865	ENSG00000188167	protein_coding
CCR4	MGI:107824	CCR4	1605	ENSG00000183813	protein_coding
TRIM71	MGI:2685973	TRIM71	32669	ENSG00000206557	protein_coding
CNOT10	MGI:1926143	CNOT10	23817	ENSG00000182973	protein_coding
DYNC1LI1	MGI:2135610	DYNC1LI1	18745	ENSG00000144635	protein_coding
CMTM6	MGI:2447165	CMTM6	19177	ENSG00000091317	protein_coding
CMTM8	MGI:2447167	CMTM8	19179	ENSG00000170293	protein_coding
GPD1L	MGI:1289257	GPD1L	28956	ENSG00000152642	protein_coding
OSBPL10	MGI:1921736	OSBPL10	16395	ENSG00000144645	protein_coding
STT3B	MGI:1915542	STT3B	30611	ENSG00000163527	protein_coding
TGFBR2	MGI:98729	TGFBR2	11773	ENSG00000163513	protein_coding
RBMS3	MGI:2444477	RBMS3	13427	ENSG00000144642	protein_coding
AZI2	MGI:1351332	AZI2	24002	ENSG00000163512	protein_coding
EOMES	MGI:1201683	EOMES	3372	ENSG00000163508	protein_coding
GOLGA4	MGI:1859646	GOLGA4	4427	ENSG00000144674	protein_coding
ITGA9	MGI:104756	ITGA9	6145	ENSG00000144668	protein_coding
CTDSPL	MGI:1916524	CTDSPL	16890	ENSG00000144677	protein_coding
MIR26A-1	MGI:2676900	MIR26A1	31610	ENSG00000199075	miRNA
PLCD1	MGI:97614	PLCD1	9060	ENSG00000187091	protein_coding
DLEC1	MGI:2443671	DLEC1	2899	ENSG00000008226	protein_coding
OXSR1	MGI:1917378	OXSR1	8508	ENSG00000172939	protein_coding
ACAA1A	MGI:2148491	ACAA1	82	ENSG00000060971	protein_coding
EXOG	MGI:2143333	EXOG	3347	ENSG00000157036	protein_coding
SCN5A	MGI:98251	SCN5A	10593	ENSG00000183873	protein_coding
SCN11A	MGI:1345149	SCN11A	10583	ENSG00000168356	protein_coding
WDR48	MGI:1914811	WDR48	30914	ENSG00000114742	protein_coding
CSRNP1	MGI:2387989	CSRNP1	14300	ENSG00000144655	protein_coding
XIRP1	MGI:1333878	XIRP1	14301	ENSG00000168334	protein_coding
SLC25A38	MGI:2384782	SLC25A38	26054	ENSG00000144659	protein_coding
MOBP	MGI:108511	MOBP	7189	ENSG00000168314	protein_coding
MYRIP	MGI:2384407	MYRIP	19156	ENSG00000170011	protein_coding
ENTPD3	MGI:1321386	ENTPD3	3365	ENSG00000168032	protein_coding
RPL14	MGI:1914365	RPL14	10305	ENSG00000188846	protein_coding
CTNNB1	MGI:88276	CTNNB1	2514	ENSG00000168036	protein_coding
ULK4	MGI:1921622	ULK4	15784	ENSG00000168038	protein_coding
TRAK1	MGI:1914345	TRAK1	29947	ENSG00000182606	protein_coding
LYZL4	MGI:1916282	LYZL4	28387	ENSG00000157093	protein_coding
SEC22C	MGI:2447871	SEC22C	16828	ENSG00000093183	protein_coding
SS18L2	MGI:1349474	SS18L2	15593	ENSG00000008324	protein_coding
NKTR	MGI:97346	NKTR	7833	ENSG00000114857	protein_coding
CCDC13	MGI:1920144	CCDC13	26358	ENSG00000244607	protein_coding
HIGD1A	MGI:1930666	HIGD1A	29527	ENSG00000181061	protein_coding
POMGNT2	MGI:2143424	POMGNT2	25902	ENSG00000144647	protein_coding
ANO10	MGI:2143103	ANO10	25519	ENSG00000160746	protein_coding
ABHD5	MGI:1914719	ABHD5	21396	ENSG00000011198	protein_coding
TCAIM	MGI:1196217	TCAIM	25241	ENSG00000179152	protein_coding
KIF15	MGI:1098258	KIF15	17273	ENSG00000163808	protein_coding
TGM4	MGI:3027002	TGM4	11780	ENSG00000163810	protein_coding
EXOSC7	MGI:1913696	EXOSC7	28112	ENSG00000075914	protein_coding
LARS2	MGI:2142973	LARS2	17095	ENSG00000011376	protein_coding
SACM1L	MGI:1933169	SACM1L	17059	ENSG00000211456	protein_coding
LZTFL1	MGI:1934860	LZTFL1	6741	ENSG00000163818	protein_coding
FYCO1	MGI:107277	FYCO1	14673	ENSG00000163820	protein_coding
PPP2R3D	MGI:1335093	PPP2R3B	13417	ENSG00000167393	protein_coding
SHROOM4	MGI:2685570	SHROOM4	29215	ENSG00000158352	protein_coding
SHROOM4	MGI:2685570	SHROOM4	29215	ENSG00000268668	protein_coding
SYP	MGI:98467	SYP	11506	ENSG00000102003	protein_coding
SYP	MGI:98467	SYP	11506	ENSG00000268353	protein_coding
PLP2	MGI:1298382	PLP2	9087	ENSG00000102007	protein_coding
PLP2	MGI:1298382	PLP2	9087	ENSG00000269034	protein_coding
WDR45	MGI:1859606	WDR45	28912	ENSG00000196998	protein_coding
WDR45	MGI:1859606	WDR45	28912	ENSG00000269698	protein_coding
TFE3	MGI:98511	TFE3	11752	ENSG00000068323	protein_coding
TFE3	MGI:98511	TFE3	11752	ENSG00000269748	protein_coding
GRIPAP1	MGI:1859616	GRIPAP1	18706	ENSG00000068400	protein_coding
OTUD5	MGI:1859615	OTUD5	25402	ENSG00000068308	protein_coding
OTUD5	MGI:1859615	OTUD5	25402	ENSG00000267983	protein_coding
TIMM17B	MGI:1343176	TIMM17B	17310	ENSG00000126768	protein_coding
TIMM17B	MGI:1343176	TIMM17B	17310	ENSG00000267823	protein_coding
HDAC6	MGI:1333752	HDAC6	14064	ENSG00000094631	protein_coding
HDAC6	MGI:1333752	HDAC6	14064	ENSG00000269101	protein_coding
GATA1	MGI:95661	GATA1	4170	ENSG00000102145	protein_coding
GATA1	MGI:95661	GATA1	4170	ENSG00000267841	protein_coding
GLOD5	MGI:1917074	GLOD5	33358	ENSG00000171433	protein_coding
GLOD5	MGI:1917074	GLOD5	33358	ENSG00000268712	protein_coding
SUV39H1	MGI:1099440	SUV39H1	11479	ENSG00000101945	protein_coding
SUV39H1	MGI:1099440	SUV39H1	11479	ENSG00000268740	protein_coding
WDR13	MGI:1914661	WDR13	14352	ENSG00000101940	protein_coding
WDR13	MGI:1914661	WDR13	14352	ENSG00000267843	protein_coding
TBC1D25	MGI:2444862	TBC1D25	8092	ENSG00000068354	protein_coding
TBC1D25	MGI:2444862	TBC1D25	8092	ENSG00000269499	protein_coding
EBP	MGI:107822	EBP	3133	ENSG00000147155	protein_coding
EBP	MGI:107822	EBP	3133	ENSG00000268394	protein_coding
PORCN	MGI:1890212	PORCN	17652	ENSG00000102312	protein_coding
PORCN	MGI:1890212	PORCN	17652	ENSG00000268138	protein_coding
FTSJ1	MGI:1859648	FTSJ1	13254	ENSG00000068438	protein_coding
FTSJ1	MGI:1859648	FTSJ1	13254	ENSG00000269875	protein_coding
CYBB	MGI:88574	CYBB	2578	ENSG00000165168	protein_coding
CYBB	MGI:88574	CYBB	2578	ENSG00000268765	protein_coding
DYNLT3	MGI:1914367	DYNLT3	11694	ENSG00000165169	protein_coding
RPGR	MGI:1344037	RPGR	10295	ENSG00000156313	protein_coding
MID1IP1	MGI:1915291	MID1IP1	20715	ENSG00000165175	protein_coding
BCOR	MGI:1918708	BCOR	20893	ENSG00000183337	protein_coding
ATP6AP2	MGI:1917745	ATP6AP2	18305	ENSG00000182220	protein_coding
1810030O07RIK	MGI:1916405	CXORF38	28589	ENSG00000185753	protein_coding
MED14	MGI:1349442	MED14	2370	ENSG00000180182	protein_coding
USP9X	MGI:894681	USP9X	12632	ENSG00000124486	protein_coding
NYX	MGI:2448607	NYX	8082	ENSG00000188937	protein_coding
CASK	MGI:1309489	CASK	1497	ENSG00000147044	protein_coding
MAOA	MGI:96915	MAOA	6833	ENSG00000189221	protein_coding
FUNDC1	MGI:1919268	FUNDC1	28746	ENSG00000069509	protein_coding
KDM6A	MGI:1095419	KDM6A	12637	ENSG00000147050	protein_coding
MIR222	MGI:3619118	MIR222	31602	ENSG00000207725	miRNA
MIR222	MGI:3619118	MIR222	31602	ENSG00000268666	miRNA
CHST7	MGI:1891767	CHST7	13817	ENSG00000147119	protein_coding
RP2	MGI:1277953	RP2	10274	ENSG00000102218	protein_coding
RP2	MGI:1277953	RP2	10274	ENSG00000271091	protein_coding
JADE3	MGI:2148019	JADE3	22982	ENSG00000102221	protein_coding
NDUFB11B	MGI:1913596	NDUFB11	20372	ENSG00000147123	protein_coding
NDUFB11B	MGI:1913596	NDUFB11	20372	ENSG00000270272	protein_coding
UBA1	MGI:98890	UBA1	12469	ENSG00000130985	protein_coding
UBA1	MGI:98890	UBA1	12469	ENSG00000271310	protein_coding
CDK16	MGI:97516	CDK16	8749	ENSG00000102225	protein_coding
CDK16	MGI:97516	CDK16	8749	ENSG00000270633	protein_coding
USP11	MGI:2384312	USP11	12609	ENSG00000102226	protein_coding
ARAF	MGI:88065	ARAF	646	ENSG00000078061	protein_coding
SYN1	MGI:98460	SYN1	11494	ENSG00000008056	protein_coding
ELK1	MGI:101833	ELK1	3321	ENSG00000126767	protein_coding
UXT	MGI:1277988	UXT	12641	ENSG00000126756	protein_coding
ZFP182	MGI:2442220	ZNF182	13001	ENSG00000147118	protein_coding
ZFP182	MGI:2442220	ZNF182	13001	ENSG00000269334	protein_coding
WDR44	MGI:1919654	WDR44	30512	ENSG00000131725	protein_coding
IL13RA1	MGI:105052	IL13RA1	5974	ENSG00000131724	protein_coding
AKAP17B	MGI:2443758	AKAP17A	18783	ENSG00000197976	protein_coding
SLC25A5	MGI:1353496	SLC25A5	10991	ENSG00000005022	protein_coding
UBE2A	MGI:102959	UBE2A	12472	ENSG00000077721	protein_coding
RPL39	MGI:1914498	RPL39	10350	ENSG00000198918	protein_coding
UPF3B	MGI:1915384	UPF3B	20439	ENSG00000125351	protein_coding
LAMP2	MGI:96748	LAMP2	6501	ENSG00000005893	protein_coding
CUL4B	MGI:1919834	CUL4B	2555	ENSG00000158290	protein_coding
C1GALT1C1	MGI:1913493	C1GALT1C1	24338	ENSG00000171155	protein_coding
THOC2L	MGI:3040669	THOC2	19073	ENSG00000125676	protein_coding
XIAP	MGI:107572	BIRC8	14878	ENSG00000163098	protein_coding
DCAF12L1	MGI:2444462	DCAF12L1	29395	ENSG00000198889	protein_coding
ZDHHC9	MGI:2444393	ZDHHC9	18475	ENSG00000188706	protein_coding
UTP14A	MGI:1919804	UTP14A	10665	ENSG00000156697	protein_coding
BCORL1	MGI:2443910	BCORL1	25657	ENSG00000085185	protein_coding
SLC25A14	MGI:1330823	SLC25A14	10984	ENSG00000102078	protein_coding
RBMX2	MGI:1919414	RBMX2	24282	ENSG00000134597	protein_coding
ENOX2	MGI:2384799	ENOX2	2259	ENSG00000165675	protein_coding
FIRRE	MGI:2147989	FIRRE	49627
STK26	MGI:1917665	STK26	18174
GPC4	MGI:104902	GPC4	4452	ENSG00000076716	protein_coding
GPC3	MGI:104903	GPC3	4451	ENSG00000147257	protein_coding
MIR106A	MGI:3619120	MIR106A	31494	ENSG00000207602	miRNA
CCDC160	MGI:3588225	CCDC160	37286	ENSG00000203952	protein_coding
PHF6	MGI:1918248	PHF6	18145	ENSG00000156531	protein_coding
HPRT	MGI:96217	HPRT1	5157	ENSG00000165704	protein_coding
FAM122B	MGI:1926005	PABIR2	30490	ENSG00000156504	protein_coding
MOSPD1	MGI:1917630	MOSPD1	25235	ENSG00000101928	protein_coding
HTATSF1	MGI:1919709	HTATSF1	5276	ENSG00000102241	protein_coding
RBMX	MGI:1343044	RBMX	9910	ENSG00000147274	protein_coding
ZIC3	MGI:106676	ZIC3	12874	ENSG00000156925	protein_coding
FGF13	MGI:109178	FGF13	3670	ENSG00000129682	protein_coding
CTAG2	MGI:1917312	CTAG1A	24198	ENSG00000183678	protein_coding
CTAG2	MGI:1917312	CTAG1A	24198	ENSG00000268651	protein_coding
FMR1	MGI:95564	FMR1	3775	ENSG00000102081	protein_coding
FMR1	MGI:95564	FMR1	3775	ENSG00000268103	protein_coding
IDS	MGI:96417	IDS	5389	ENSG00000010404	protein_coding
IDS	MGI:96417	IDS	5389	ENSG00000267816	protein_coding
EOLA1	MGI:1915868	EOLA1	28089	ENSG00000197620	protein_coding
EOLA1	MGI:1915868	EOLA1	28089	ENSG00000268314	protein_coding
MTM1	MGI:1099452	MTM1	7448	ENSG00000171100	protein_coding
MTM1	MGI:1099452	MTM1	7448	ENSG00000269031	protein_coding
CD99L2	MGI:2177151	CD99L2	18237	ENSG00000102181	protein_coding
CD99L2	MGI:2177151	CD99L2	18237	ENSG00000269478	protein_coding
PRRG3	MGI:2685214	PRRG3	30798	ENSG00000130032	protein_coding
NSDHL	MGI:1099438	NSDHL	13398	ENSG00000147383	protein_coding
NSDHL	MGI:1099438	NSDHL	13398	ENSG00000269336	protein_coding
ZFP185	MGI:108095	ZNF185	12976	ENSG00000147394	protein_coding
ZFP185	MGI:108095	ZNF185	12976	ENSG00000267825	protein_coding
PNMA5	MGI:2180566	PNMA5	18743	ENSG00000198883	protein_coding
PNMA5	MGI:2180566	PNMA5	18743	ENSG00000268644	protein_coding
F8A	MGI:95474	F8A1	3547	ENSG00000197932	protein_coding
F8A	MGI:95474	F8A1	3547	ENSG00000272623	protein_coding
ZFP275	MGI:1350985	ZNF275	13069	ENSG00000063587	protein_coding
ZFP275	MGI:1350985	ZNF275	13069	ENSG00000272120	protein_coding
ZFP92	MGI:108094	ZFP92	12865	ENSG00000189420	protein_coding
ZFP92	MGI:108094	ZFP92	12865	ENSG00000269523	protein_coding
HAUS7	MGI:1920988	HAUS7	32979	ENSG00000213397	protein_coding
HAUS7	MGI:1920988	HAUS7	32979	ENSG00000268671	protein_coding
DUSP9	MGI:2387107	DUSP9	3076	ENSG00000130829	protein_coding
DUSP9	MGI:2387107	DUSP9	3076	ENSG00000269798	protein_coding
PNCK	MGI:1347357	PNCK	13415	ENSG00000130822	protein_coding
PNCK	MGI:1347357	PNCK	13415	ENSG00000269773	protein_coding
SLC6A8	MGI:2147834	SLC6A8	11055	ENSG00000130821	protein_coding
SLC6A8	MGI:2147834	SLC6A8	11055	ENSG00000268982	protein_coding
ABCD1	MGI:1349215	ABCD1	61	ENSG00000101986	protein_coding
ABCD1	MGI:1349215	ABCD1	61	ENSG00000268757	protein_coding
IDH3G	MGI:1099463	IDH3G	5386	ENSG00000067829	protein_coding
IDH3G	MGI:1099463	IDH3G	5386	ENSG00000267989	protein_coding
PDZD4	MGI:2443483	PDZD4	21167	ENSG00000067840	protein_coding
PDZD4	MGI:2443483	PDZD4	21167	ENSG00000267915	protein_coding
L1CAM	MGI:96721	L1CAM	6470	ENSG00000198910	protein_coding
L1CAM	MGI:96721	L1CAM	6470	ENSG00000267951	protein_coding
ARHGAP4	MGI:2159577	ARHGAP4	674	ENSG00000089820	protein_coding
ARHGAP4	MGI:2159577	ARHGAP4	674	ENSG00000268876	protein_coding
NAA10	MGI:1915255	NAA10	18704	ENSG00000102030	protein_coding
NAA10	MGI:1915255	NAA10	18704	ENSG00000268281	protein_coding
RENBP	MGI:105940	RENBP	9959	ENSG00000102032	protein_coding
RENBP	MGI:105940	RENBP	9959	ENSG00000269198	protein_coding
HCFC1	MGI:105942	HCFC1	4839	ENSG00000172534	protein_coding
HCFC1	MGI:105942	HCFC1	4839	ENSG00000268768	protein_coding
MECP2	MGI:99918	MECP2	6990	ENSG00000169057	protein_coding
MECP2	MGI:99918	MECP2	6990	ENSG00000268563	protein_coding
FLNA	MGI:95556	FLNA	3754	ENSG00000196924	protein_coding
FLNA	MGI:95556	FLNA	3754	ENSG00000269329	protein_coding
EMD	MGI:108117	EMD	3331	ENSG00000102119	protein_coding
EMD	MGI:108117	EMD	3331	ENSG00000268557	protein_coding
RPL10	MGI:105943	RPL10	10298	ENSG00000147403	protein_coding
RPL10	MGI:105943	RPL10	10298	ENSG00000268963	protein_coding
ATP6AP1	MGI:109629	ATP6AP1	868	ENSG00000071553	protein_coding
ATP6AP1	MGI:109629	ATP6AP1	868	ENSG00000269668	protein_coding
GDI1	MGI:99846	GDI1	4226	ENSG00000203879	protein_coding
GDI1	MGI:99846	GDI1	4226	ENSG00000268690	protein_coding
DKC1	MGI:1861727	DKC1	2890	ENSG00000130826	protein_coding
DKC1	MGI:1861727	DKC1	2890	ENSG00000268226	protein_coding
MPP1	MGI:105941	MPP1	7219	ENSG00000130830	protein_coding
MPP1	MGI:105941	MPP1	7219	ENSG00000269326	protein_coding
VBP1	MGI:1333804	VBP1	12662	ENSG00000155959	protein_coding
VBP1	MGI:1333804	VBP1	12662	ENSG00000268440	protein_coding
PLS3	MGI:104807	PLS3	9091	ENSG00000102024	protein_coding
PLS3	MGI:104807	PLS3	9091	ENSG00000268767	protein_coding
TBL1X	MGI:1336172	TBL1X	11585	ENSG00000101849	protein_coding
PRKX	MGI:1309999	PRKX	9441	ENSG00000183943	protein_coding
MAGEB16	MGI:1919217	MAGEB16	21188	ENSG00000189023	protein_coding
TMEM47	MGI:2177570	TMEM47	18515	ENSG00000147027	protein_coding
DMD	MGI:94909	DMD	2928	ENSG00000198947	protein_coding
TAB3	MGI:1913974	TAB3	30681	ENSG00000157625	protein_coding
GK	MGI:106594	GK	4289	ENSG00000198814	protein_coding
NR0B1	MGI:1352460	NR0B1	7960	ENSG00000169297	protein_coding
MAGEB4	MGI:2148568	MAGEB1	6808	ENSG00000214107	protein_coding
POLA1	MGI:99660	POLA1	9173	ENSG00000101868	protein_coding
PCYT1B	MGI:2147987	PCYT1B	8755	ENSG00000102230	protein_coding
PDK3	MGI:2384308	PDK3	8811	ENSG00000067992	protein_coding
KLHL15	MGI:1923400	KLHL15	29347	ENSG00000174010	protein_coding
FAM90A1B	MGI:1921682	CXORF58	26356	ENSG00000165182	protein_coding
MAGED1	MGI:1930187	MAGED1	6813	ENSG00000179222	protein_coding
MAGED1	MGI:1930187	MAGED1	6813	ENSG00000268018	protein_coding
AMER1	MGI:1919595	AMER1	26837	ENSG00000184675	protein_coding
ZC3H12B	MGI:2442133	ZC3H12B	17407	ENSG00000102053	protein_coding
LAS1L	MGI:1923380	LAS1L	25726	ENSG00000001497	protein_coding
MSN	MGI:97167	MSN	7373	ENSG00000147065	protein_coding
EDA2R	MGI:2442860	EDA2R	17756	ENSG00000131080	protein_coding
OPHN1	MGI:2151070	OPHN1	8148	ENSG00000079482	protein_coding
YIPF6	MGI:1925179	YIPF6	28304	ENSG00000181704	protein_coding
EFNB1	MGI:102708	EFNB1	3226	ENSG00000090776	protein_coding
PJA1	MGI:1101765	PJA1	16648	ENSG00000181191	protein_coding
EDA	MGI:1195272	EDA	3157	ENSG00000158813	protein_coding
OTUD6A	MGI:3644685	OTUD6A	32312	ENSG00000189401	protein_coding
DLG3	MGI:1888986	DLG3	2902	ENSG00000082458	protein_coding
SLC7A3	MGI:1100521	SLC7A3	11061	ENSG00000165349	protein_coding
SNX12	MGI:1919331	SNX12	14976	ENSG00000147164	protein_coding
FOXO4	MGI:1891915	FOXO4	7139	ENSG00000184481	protein_coding
GM614	MGI:2685460	CXORF65	33713	ENSG00000204165	protein_coding
NLGN3	MGI:2444609	NLGN3	14289	ENSG00000196338	protein_coding
ZMYM3	MGI:1927231	ZMYM3	13054	ENSG00000147130	protein_coding
NONO	MGI:1855692	NONO	7871	ENSG00000147140	protein_coding
TAF1	MGI:1336878	TAF1	11535	ENSG00000147133	protein_coding
OGT	MGI:1339639	OGT	8127	ENSG00000147162	protein_coding
CXCR3	MGI:1277207	CXCR3	4540	ENSG00000186810	protein_coding
NHSL2	MGI:3645090	NHSL2	33737	ENSG00000204131	protein_coding
PIN4-PS	MGI:3643618	PIN4	8992	ENSG00000102309	protein_coding
ERCC6L	MGI:2654144	ERCC6L	20794	ENSG00000186871	protein_coding
NAP1L2	MGI:106654	NAP1L2	7638	ENSG00000186462	protein_coding
CDX4	MGI:88362	CDX4	1808	ENSG00000131264	protein_coding
CHIC1	MGI:1344694	CHIC1	1934	ENSG00000204116	protein_coding
XIST	MGI:98974	XIST	12810	ENSG00000229807	lincRNA
FTX	MGI:1926128	FTX	37190	ENSG00000230590	lincRNA
RLIM	MGI:1342291	RLIM	13429	ENSG00000131263	protein_coding
NEXMIF	MGI:2148050	NEXMIF	29433	ENSG00000050030	protein_coding
ABCB7	MGI:109533	ABCB7	48	ENSG00000131269	protein_coding
ATRX	MGI:103067	ATRX	886	ENSG00000085224	protein_coding
ATRX	MGI:103067	ATRX	886	ENSG00000268946	protein_coding
MAGT1	MGI:1914325	MAGT1	28880	ENSG00000102158	protein_coding
MAGT1	MGI:1914325	MAGT1	28880	ENSG00000269639	protein_coding
ATP7A	MGI:99400	ATP7A	869	ENSG00000165240	protein_coding
ATP7A	MGI:99400	ATP7A	869	ENSG00000269395	protein_coding
PGK1	MGI:97555	PGK1	8896	ENSG00000102144	protein_coding
PGK1	MGI:97555	PGK1	8896	ENSG00000269666	protein_coding
ITM2A	MGI:107706	ITM2A	6173	ENSG00000078596	protein_coding
HMGN5	MGI:1355295	HMGN5	8013	ENSG00000198157	protein_coding
HDX	MGI:2685226	HDX	26411	ENSG00000165259	protein_coding
CHM	MGI:892979	CHM	1940	ENSG00000188419	protein_coding
DACH2	MGI:1890446	DACH2	16814	ENSG00000126733	protein_coding
PCDH11X	MGI:2442849	PCDH11X	8656	ENSG00000102290	protein_coding
CENPI	MGI:2147897	CENPI	3968	ENSG00000102384	protein_coding
HNRNPH2	MGI:1201779	HNRNPH2	5042	ENSG00000126945	protein_coding
HNRNPH2	MGI:1201779	HNRNPH2	5042	ENSG00000268642	protein_coding
ARMCX4	MGI:2147887	ARMCX4	28615	ENSG00000196440	protein_coding
ARMCX4	MGI:2147887	ARMCX4	28615	ENSG00000268722	protein_coding
ARMCX1	MGI:1925498	ARMCX1	18073	ENSG00000126947	protein_coding
ARMCX1	MGI:1925498	ARMCX1	18073	ENSG00000269801	protein_coding
GPRASP1	MGI:1917418	GPRASP1	24834	ENSG00000198932	protein_coding
BHLHB9	MGI:1917487	ARMCX5-GPRASP2	42000
TCEAL8	MGI:1913934	TCEAL8	28683	ENSG00000180964	protein_coding
SLC25A53	MGI:1914312	SLC25A53	31894	ENSG00000176274	protein_coding
ESX1	MGI:1096388	ESX1	14865	ENSG00000123576	protein_coding
ESX1	MGI:1096388	ESX1	14865	ENSG00000268259	protein_coding
RNF128	MGI:1914139	RNF128	21153	ENSG00000133135	protein_coding
TBC1D8B	MGI:1918101	TBC1D8B	24715	ENSG00000133138	protein_coding
RBM41	MGI:2444923	RBM41	25617	ENSG00000089682	protein_coding
NUP62CL	MGI:2685565	NUP62CL	25960	ENSG00000198088	protein_coding
TSC22D3	MGI:1196284	TSC22D3	3051	ENSG00000157514	protein_coding
ATG4A	MGI:2147903	ATG4A	16489	ENSG00000101844	protein_coding
ACSL4	MGI:1354713	ACSL4	3571	ENSG00000068366	protein_coding
PFKFB1	MGI:107816	PFKFB1	8872	ENSG00000158571	protein_coding
MAGED2	MGI:1933391	MAGED2	16353	ENSG00000102316	protein_coding
GNL3L	MGI:2448557	GNL3L	25553	ENSG00000130119	protein_coding
FGD1	MGI:104566	FGD1	3663	ENSG00000102302	protein_coding
TSR2	MGI:1916749	TSR2	25455	ENSG00000158526	protein_coding
WNK3	MGI:2652875	WNK3	14543	ENSG00000196632	protein_coding
WNK3	MGI:2652875	WNK3	14543	ENSG00000269511	protein_coding
FAM120C	MGI:2387687	FAM120C	16949	ENSG00000184083	protein_coding
FAM120C	MGI:2387687	FAM120C	16949	ENSG00000268158	protein_coding
HUWE1	MGI:1926884	HUWE1	30892	ENSG00000086758	protein_coding
HSD17B10	MGI:1333871	HSD17B10	4800	ENSG00000072506	protein_coding
HSD17B10	MGI:1333871	HSD17B10	4800	ENSG00000268188	protein_coding
SMC1A	MGI:1344345	SMC1A	11111	ENSG00000072501	protein_coding
SMC1A	MGI:1344345	SMC1A	11111	ENSG00000269384	protein_coding
KDM5C	MGI:99781	KDM5C	11114	ENSG00000126012	protein_coding
KDM5C	MGI:99781	KDM5C	11114	ENSG00000269816	protein_coding
KANTR	MGI:1920247	KANTR	49510	ENSG00000232593	lincRNA
KANTR	MGI:1920247	KANTR	49510	ENSG00000268406	lincRNA
TSPYL2	MGI:106244	TSPYL2	24358	ENSG00000184205	protein_coding
TSPYL2	MGI:106244	TSPYL2	24358	ENSG00000268269	protein_coding
SHROOM2	MGI:107194	SHROOM2	630	ENSG00000146950	protein_coding
GPR143	MGI:107193	GPR143	20145	ENSG00000101850	protein_coding
RRAGB	MGI:3038613	RRAGB	19901	ENSG00000083750	protein_coding
KLF8	MGI:2442430	KLF8	6351	ENSG00000102349	protein_coding
SAT1	MGI:98233	SAT1	10540	ENSG00000130066	protein_coding
ACOT9	MGI:1928939	ACOT9	17152	ENSG00000123130	protein_coding
SMS	MGI:109490	SMS	11123	ENSG00000102172	protein_coding
MBTPS2	MGI:2444506	MBTPS2	15455	ENSG00000012174	protein_coding
KLHL34	MGI:2685234	KLHL34	26634	ENSG00000185915	protein_coding
RPS6KA3	MGI:104557	RPS6KA3	10432	ENSG00000177189	protein_coding
BCLAF3	MGI:2685992	BCLAF3	27413	ENSG00000173681	protein_coding
PHKA2	MGI:97577	PHKA2	8926	ENSG00000044446	protein_coding
CDKL5	MGI:1278336	CDKL5	11411	ENSG00000008086	protein_coding
RAI2	MGI:1344378	RAI2	9835	ENSG00000131831	protein_coding
RBBP7	MGI:1194910	RBBP7	9890	ENSG00000102054	protein_coding
TXLNG	MGI:3590652	TXLNG	18578	ENSG00000086712	protein_coding
CTPS2	MGI:1933185	CTPS2	2520	ENSG00000047230	protein_coding
AP1S2	MGI:1889383	AP1S2	560	ENSG00000182287	protein_coding
ZRSR2	MGI:103287	ZRSR2	23019	ENSG00000169249	protein_coding
CAR5B	MGI:1926249	CA5B	1378	ENSG00000169239	protein_coding
PIR	MGI:1916906	PIR	30048	ENSG00000087842	protein_coding
VEGFD	MGI:108037	VEGFD	3708	ENSG00000165197	protein_coding
PIGA	MGI:99461	PIGA	8957	ENSG00000165195	protein_coding
FANCB	MGI:2448558	FANCB	3583	ENSG00000181544	protein_coding
RAB9	MGI:1890695	RAB9A	9792	ENSG00000123595	protein_coding
TCEANC	MGI:2685236	TCEANC	28277	ENSG00000176896	protein_coding
TMSB4X	MGI:99510	TMSB4X	11881	ENSG00000205542	protein_coding
MSL3	MGI:1341851	MSL3	7370	ENSG00000005302	protein_coding
EIF2S3Y	MGI:1349430	EIF2S3	3267	ENSG00000130741	protein_coding
UTY	MGI:894810	UTY	12638	ENSG00000183878	protein_coding
