## Supplemental Table 8 for "CRISPR-engineered deletion of *POGZ* alters transcription factor binding at promoters of genes involved in synaptic signaling"

### Sheet: iN het DARs
seqnames	start	end	width	strand	Conc	Conc_DEL	Conc_WT	Fold	p.value	FDR	Background
8	113046373	113046773	401	*	7.32827	8.15111	4.69542	3.37823	2.18457e-82	4.76621e-77	GM08330
9	72305109	72305509	401	*	6.55386	7.15143	5.37007	1.73088	3.14877e-37	3.43493e-32	GM08330
2	208359511	208359911	401	*	6.56016	7.23958	5.01986	2.12669	4.19602e-32	3.05157e-27	GM08330
13	83102157	83102557	401	*	4.60272	5.28585	3.0435	2.13204	1.86658e-28	1.01811e-23	GM08330
7	136086758	136087158	401	*	5.88462	6.49432	4.65436	1.7546	2.89206e-24	1.23453e-19	GM08330
12	113773575	113773975	401	*	6.4472	7.06257	5.19458	1.78846	3.39506e-24	1.23453e-19	GM08330
6	97978956	97979356	401	*	5.35574	5.90252	4.34788	1.39365	1.10759e-20	3.45215e-16	GM08330
5	117455163	117455563	401	*	6.55305	7.02845	5.75273	1.16747	6.24405e-18	1.70288e-13	GM08330
9	88932770	88933170	401	*	4.76025	5.29416	3.79288	1.37964	1.8161e-17	4.40255e-13	GM08330
1	95142822	95143222	401	*	4.45521	5.0819	3.15667	1.68745	8.24641e-17	1.79917e-12	GM08330
3	86695762	86696162	401	*	5.3849	5.80782	4.71464	0.996629	2.97989e-16	5.91037e-12	GM08330
17	62644509	62644909	401	*	7.28007	7.78758	6.39133	1.26188	2.0027e-15	3.64117e-11	GM08330
13	38090942	38091342	401	*	5.52819	6.01156	4.70658	1.18251	2.56701e-15	4.30816e-11	GM08330
15	83983640	83984040	401	*	5.18494	5.67477	4.34578	1.19846	5.49233e-15	8.55925e-11	GM08330
X	33741820	33742220	401	*	4.28279	4.93709	2.86384	1.79091	1.74987e-14	2.5452e-10	GM08330
14	61559674	61560074	401	*	5.01548	5.46161	4.28969	1.04872	1.16674e-13	1.59097e-09	GM08330
13	54571997	54572397	401	*	4.1127	4.65278	3.12613	1.36659	1.37051e-13	1.7589e-09	GM08330
5	121108773	121109173	401	*	5.72912	6.18053	4.99029	1.07261	1.57734e-13	1.91188e-09	GM08330
7	8389873	8390273	401	*	6.00564	6.47004	5.23398	1.08827	3.69379e-13	4.24156e-09	GM08330
12	87670450	87670850	401	*	4.71793	5.23527	3.80059	1.27529	4.55799e-13	4.97222e-09	GM08330
7	37491885	37492285	401	*	6.75935	7.30968	5.74006	1.39827	5.55581e-13	5.77212e-09	GM08330
4	145909326	145909726	401	*	7.74193	8.27867	6.76578	1.34852	6.35535e-13	6.21008e-09	GM08330
5	115329500	115329900	401	*	5.51439	5.99378	4.70347	1.13541	6.54663e-13	6.21008e-09	GM08330
5	102155053	102155453	401	*	5.77005	6.22918	5.01182	1.04701	1.12201e-12	1.01998e-08	GM08330
1	100362843	100363243	401	*	6.17675	6.67015	5.32775	1.18346	1.35721e-12	1.18444e-08	GM08330
8	94119948	94120348	401	*	7.69118	8.29035	6.50136	1.57132	1.93421e-12	1.62307e-08	GM08330
6	68575950	68576350	401	*	5.78872	6.19708	5.15179	0.925592	2.99653e-12	2.42137e-08	GM08330
17	12719992	12720392	401	*	5.17276	5.60953	4.46977	1.01066	8.57749e-12	6.68358e-08	GM08330
6	102798639	102799039	401	*	5.54468	5.92627	4.96627	0.859109	1.21548e-11	9.14444e-08	GM08330
6	154343906	154344306	401	*	5.41005	5.84448	4.71265	0.997998	1.80478e-11	1.31253e-07	GM08330
12	19783696	19784096	401	*	5.99493	6.35774	5.4556	0.827585	3.14778e-11	2.21539e-07	GM08330
1	72034909	72035309	401	*	5.35535	5.79372	4.64849	1.01698	4.04461e-11	2.75762e-07	GM08330
4	91471272	91471672	401	*	6.00546	6.3794	5.44316	0.84973	4.28991e-11	2.83623e-07	GM08330
4	132818008	132818408	401	*	4.70635	5.15452	3.97558	0.99289	6.81994e-11	4.37632e-07	GM08330
5	58999818	59000218	401	*	7.92453	8.41377	7.08697	1.16073	2.01528e-10	1.25624e-06	GM08330
12	14828896	14829296	401	*	5.02758	5.41638	4.43373	0.879397	3.4603e-10	2.09709e-06	GM08330
4	68519031	68519431	401	*	4.91659	5.39375	4.11162	1.05487	3.96327e-10	2.337e-06	GM08330
19	45300621	45301021	401	*	6.75133	7.16676	6.09833	0.948296	4.31228e-10	2.47589e-06	GM08330
6	81487486	81487886	401	*	5.06111	5.48762	4.38246	0.967681	4.86304e-10	2.72051e-06	GM08330
X	103573208	103573608	401	*	4.6328	5.04827	3.97975	0.936803	5.73595e-10	3.10871e-06	GM08330
14	39338989	39339389	401	*	5.13118	5.48075	4.61844	0.782446	5.84195e-10	3.10871e-06	GM08330
16	5340636	5341036	401	*	5.6014	4.92245	6.09659	-1.01334	6.12608e-10	3.1823e-06	GM08330
8	92490748	92491148	401	*	6.14113	6.54635	5.51122	0.918106	6.85801e-10	3.47966e-06	GM08330
8	143279024	143279424	401	*	6.0719	5.38821	6.56937	-1.01054	9.4615e-10	4.49319e-06	GM08330
19	43133911	43134311	401	*	3.94866	2.71789	4.65006	-1.63748	9.47509e-10	4.49319e-06	GM08330
19	42973869	42974269	401	*	4.53088	3.14961	5.27256	-1.78999	9.62176e-10	4.49319e-06	GM08330
20	7803619	7804019	401	*	4.49624	5.01984	3.56026	1.20523	9.67935e-10	4.49319e-06	GM08330
4	116358596	116358996	401	*	5.66627	6.03959	5.10524	0.828867	1.5376e-09	6.9889e-06	GM08330
Y	3527021	3527421	401	*	4.64545	5.03395	4.05226	0.837388	1.73316e-09	7.71703e-06	GM08330
12	15688351	15688751	401	*	5.22513	5.62309	4.61134	0.862159	1.84501e-09	8.05073e-06	GM08330
8	143220311	143220711	401	*	6.18353	5.56559	6.64827	-0.928288	1.97464e-09	8.44743e-06	GM08330
10	88387137	88387537	401	*	4.96557	5.36325	4.3524	0.87547	2.44201e-09	1.02459e-05	GM08330
5	27472029	27472429	401	*	6.35948	6.80262	5.64103	1.00704	3.01987e-09	1.22693e-05	GM08330
22	28873573	28873973	401	*	5.17204	5.57544	4.5462	0.901788	3.03674e-09	1.22693e-05	GM08330
16	5349718	5350118	401	*	6.63568	5.7414	7.22447	-1.22475	4.10883e-09	1.62991e-05	GM08330
8	50398125	50398525	401	*	5.04042	5.40215	4.50324	0.791687	4.71648e-09	1.83754e-05	GM08330
12	9107448	9107848	401	*	4.90679	5.31693	4.26586	0.872687	6.22725e-09	2.38357e-05	GM08330
22	25482340	25482740	401	*	6.4955	6.9208	5.81969	0.947243	7.24776e-09	2.72636e-05	GM08330
12	75334344	75334744	401	*	5.75217	6.11263	5.21761	0.78273	9.49597e-09	3.51151e-05	GM08330
13	78827447	78827847	401	*	4.65398	5.08835	3.95672	0.933445	1.04111e-08	3.78574e-05	GM08330
16	5350980	5351380	401	*	4.92674	4.34867	5.37052	-0.882897	1.12265e-08	4.01535e-05	GM08330
1	50873468	50873868	401	*	5.47051	5.8576	4.88036	0.824035	1.2459e-08	4.38427e-05	GM08330
1	151404824	151405224	401	*	4.48364	3.95229	4.90167	-0.836546	1.52048e-08	5.26559e-05	GM08330
4	154677940	154678340	401	*	5.26723	5.63855	4.71037	0.768244	1.55822e-08	5.31196e-05	GM08330
3	163622369	163622769	401	*	5.56317	5.91727	5.04139	0.763759	1.60708e-08	5.39426e-05	GM08330
8	29087474	29087874	401	*	5.6121	5.96986	5.08298	0.777836	2.06822e-08	6.8369e-05	GM08330
12	109389138	109389538	401	*	5.87664	6.22255	5.37113	0.763567	2.12968e-08	6.87659e-05	GM08330
5	89878250	89878650	401	*	6.32162	6.7262	5.69315	0.853709	2.14326e-08	6.87659e-05	GM08330
15	78353061	78353461	401	*	5.2791	5.65025	4.72258	0.815595	2.28913e-08	7.23815e-05	GM08330
6	162849253	162849653	401	*	5.53349	5.89085	5.00519	0.77367	2.43835e-08	7.50957e-05	GM08330
20	8997850	8998250	401	*	5.20724	5.59464	4.6164	0.847252	2.4438e-08	7.50957e-05	GM08330
7	144127741	144128141	401	*	5.28077	5.62605	4.77653	0.76057	2.67345e-08	8.02442e-05	GM08330
16	5496525	5496925	401	*	4.40572	3.70243	4.91253	-0.996068	2.68491e-08	8.02442e-05	GM08330
1	151405579	151405979	401	*	4.54239	4.03369	4.94747	-0.793043	2.83308e-08	8.35282e-05	GM08330
1	198937293	198937693	401	*	7.49378	7.95263	6.73627	1.01863	3.38366e-08	9.8431e-05	GM08330
8	17692109	17692509	401	*	4.47654	4.85012	3.91496	0.799069	4.42181e-08	0.000126939	GM08330
5	30693882	30694282	401	*	3.6419	4.20267	2.58829	1.21674	5.27567e-08	0.000149484	GM08330
8	143278554	143278954	401	*	6.80278	6.14309	7.28857	-0.978388	5.64147e-08	0.000157799	GM08330
16	5336741	5337141	401	*	5.40591	4.75616	5.88677	-0.919916	6.11826e-08	0.000168969	GM08330
4	125340201	125340601	401	*	3.9398	4.43973	3.07261	1.05013	7.54932e-08	0.000205885	GM08330
5	168941884	168942284	401	*	6.2891	6.62195	5.80897	0.72452	8.48539e-08	0.000228557	GM08330
6	127879671	127880071	401	*	5.38537	5.71766	4.90632	0.714659	1.63939e-07	0.000436189	GM08330
19	43310221	43310621	401	*	4.8641	4.37216	5.25937	-0.771585	2.74492e-07	0.000721538	GM08330
12	116784187	116784587	401	*	7.00775	7.38821	6.43171	0.823539	3.3147e-07	0.000860938	GM08330
9	92518214	92518614	401	*	5.2214	5.53496	4.77752	0.663454	3.78518e-07	0.00097157	GM08330
12	38556195	38556595	401	*	5.46334	5.84962	4.87492	0.805773	3.92653e-07	0.000996134	GM08330
8	142955083	142955483	401	*	5.94514	5.39735	6.37237	-0.811423	4.05492e-07	0.00101688	GM08330
9	97737479	97737879	401	*	5.35622	5.62918	4.98436	0.591337	4.27725e-07	0.00106045	GM08330
4	123772808	123773208	401	*	5.41806	5.72893	4.97913	0.648472	4.33915e-07	0.00106371	GM08330
5	101897903	101898303	401	*	5.94092	6.31182	5.38492	0.753643	4.44757e-07	0.00107817	GM08330
4	54439898	54440298	401	*	4.98564	5.29937	4.54145	0.674384	4.77266e-07	0.00114426	GM08330
4	188807953	188808353	401	*	5.13762	5.51479	4.56853	0.771546	4.95861e-07	0.00117592	GM08330
7	25732635	25733035	401	*	5.48465	5.82748	4.98519	0.71869	5.03376e-07	0.00118091	GM08330
11	64372921	64373321	401	*	6.22555	6.57637	5.71032	0.753732	5.39438e-07	0.00125205	GM08330
16	5478131	5478531	401	*	4.54706	4.02017	4.96257	-0.789072	6.59039e-07	0.00151354	GM08330
14	80455020	80455420	401	*	4.97222	5.30978	4.483	0.712294	7.12482e-07	0.00161923	GM08330
13	57787382	57787782	401	*	5.58861	5.8663	5.20863	0.59226	7.27465e-07	0.00163624	GM08330
13	41107521	41107921	401	*	5.71943	6.12839	5.08116	0.856584	8.88261e-07	0.00197752	GM08330
1	97050400	97050800	401	*	4.34275	4.70775	3.7989	0.751568	9.4501e-07	0.00206598	GM08330
13	81907922	81908322	401	*	4.85645	5.22581	4.30365	0.758073	9.46932e-07	0.00206598	GM08330
8	106447718	106448118	401	*	4.8476	5.15674	4.41185	0.646872	1.01876e-06	0.00220068	GM08330
2	129318875	129319275	401	*	5.47365	5.99263	4.55143	1.03566	1.0552e-06	0.00225705	GM08330
3	103794715	103795115	401	*	4.81783	5.18249	4.27471	0.750006	1.16593e-06	0.00246968	GM08330
17	40596577	40596977	401	*	5.18347	5.48585	4.76	0.654489	1.21789e-06	0.00255494	GM08330
2	126242598	126242998	401	*	4.65724	4.27946	4.9807	-0.657169	1.47232e-06	0.00305929	GM08330
3	34683821	34684221	401	*	4.74787	5.0547	4.31634	0.624415	1.66106e-06	0.0034189	GM08330
12	33520888	33521288	401	*	4.247	4.64934	3.62354	0.80661	1.70274e-06	0.00347193	GM08330
7	11552634	11553034	401	*	5.2198	5.56048	4.72454	0.681591	1.72985e-06	0.00349456	GM08330
2	173217099	173217839	741	*	5.53186	5.78551	5.19233	0.545235	1.86255e-06	0.00372811	GM08330
22	42500338	42500738	401	*	6.25923	5.83928	6.61029	-0.667616	1.88034e-06	0.00372951	GM08330
12	121663834	121664234	401	*	6.66438	6.98852	6.20079	0.677175	2.01093e-06	0.00395258	GM08330
7	144863146	144863546	401	*	4.52939	4.91288	3.94692	0.743172	2.08173e-06	0.0040552	GM08330
4	44914755	44915155	401	*	4.68437	4.15992	5.09849	-0.739897	2.26556e-06	0.00437426	GM08330
3	105504355	105504755	401	*	5.0786	5.39652	4.62667	0.648926	2.36671e-06	0.00452946	GM08330
3	142007706	142008106	401	*	5.55383	5.90913	5.02967	0.725928	2.39489e-06	0.00454355	GM08330
10	15195968	15196368	401	*	5.20407	5.51629	4.76267	0.63992	2.61426e-06	0.00491697	GM08330
20	60268446	60268846	401	*	5.89405	6.15875	5.53616	0.548647	2.64282e-06	0.0049282	GM08330
2	185738841	185739241	401	*	7.21535	7.53557	6.75912	0.660206	2.67764e-06	0.00495081	GM08330
3	16374958	16375358	401	*	5.42516	5.69525	5.05817	0.550695	3.21518e-06	0.00589475	GM08330
8	143038698	143039098	401	*	7.8676	7.13813	8.3866	-0.875654	3.43269e-06	0.00624109	GM08330
15	29656897	29657297	401	*	5.78671	6.13161	5.28319	0.676396	3.47874e-06	0.00625641	GM08330
10	60237140	60237540	401	*	5.79957	6.15099	5.28318	0.706233	3.49847e-06	0.00625641	GM08330
4	136485330	136485730	401	*	4.86803	5.20625	4.37756	0.650009	3.81687e-06	0.00677032	GM08330
6	141077651	141078051	401	*	5.2266	5.52877	4.80349	0.598656	4.92572e-06	0.00864739	GM08330
13	58437416	58437816	401	*	4.84868	5.25193	4.22318	0.725415	4.95437e-06	0.00864739	GM08330
X	108687385	108687785	401	*	4.5512	4.9264	3.98626	0.715259	5.19568e-06	0.0089966	GM08330
7	53610853	53611253	401	*	4.65653	4.96355	4.22464	0.597395	5.65754e-06	0.00970513	GM08330
20	62961229	62961629	401	*	6.48478	6.01588	6.8663	-0.652361	5.69383e-06	0.00970513	GM08330
11	111097154	111097554	401	*	4.42025	4.75874	3.92923	0.649304	5.76716e-06	0.00975392	GM08330
6	162814557	162814957	401	*	4.73304	5.02727	4.32414	0.578007	6.10082e-06	0.0102389	GM08330
13	60584323	60584723	401	*	4.62844	4.95609	4.15824	0.614814	6.26067e-06	0.0104269	GM08330
8	31497057	31497457	401	*	4.18358	4.58247	3.56775	0.733975	6.33342e-06	0.0104682	GM08330
4	136395251	136395651	401	*	5.30686	5.70656	4.68925	0.694279	6.85172e-06	0.0112397	GM08330
4	185115913	185116313	401	*	5.13617	5.42612	4.73486	0.578711	6.96634e-06	0.0113024	GM08330
4	85127621	85128021	401	*	5.83556	6.1039	5.47153	0.542485	6.99356e-06	0.0113024	GM08330
8	80543045	80543445	401	*	5.57178	5.90929	5.08267	0.648457	7.22991e-06	0.0115222	GM08330
4	177256968	177257368	401	*	4.57805	4.91201	4.09579	0.640463	7.23519e-06	0.0115222	GM08330
19	55156534	55156934	401	*	6.14542	5.68708	6.52051	-0.653021	8.29628e-06	0.0131163	GM08330
8	31100043	31100443	401	*	4.77148	5.1078	4.28467	0.631867	8.47256e-06	0.0132986	GM08330
6	101626258	101626658	401	*	5.25636	5.53852	4.86865	0.556564	8.64759e-06	0.0134764	GM08330
2	142591301	142591701	401	*	4.76916	5.17537	4.13706	0.680322	8.8158e-06	0.0136411	GM08330
3	160870328	160870728	401	*	4.58634	4.89478	4.15188	0.591516	9.35126e-06	0.0143677	GM08330
11	35043967	35044367	401	*	4.71307	4.99841	4.31985	0.552908	9.42649e-06	0.0143821	GM08330
16	5490427	5490827	401	*	5.38592	4.96041	5.74053	-0.610721	9.87747e-06	0.0149655	GM08330
4	60865258	60865658	401	*	4.87166	5.16442	4.46538	0.552673	9.95424e-06	0.0149778	GM08330
8	109450901	109451301	401	*	5.66957	5.90853	5.3539	0.466597	1.04457e-05	0.0156096	GM08330
1	106727226	106727626	401	*	4.70318	5.10477	4.08137	0.664063	1.15264e-05	0.0171074	GM08330
13	60473602	60474002	401	*	4.71825	4.9981	4.33456	0.540919	1.17608e-05	0.0173374	GM08330
2	123905497	123905897	401	*	4.6762	4.97972	4.25067	0.574409	1.22673e-05	0.0179626	GM08330
14	82642401	82642801	401	*	5.19739	5.69243	4.34388	0.69666	1.29359e-05	0.0188153	GM08330
6	54831462	54831862	401	*	5.77539	6.09217	5.32555	0.56224	1.40605e-05	0.0203156	GM08330
2	11681962	11682362	401	*	5.49215	5.21768	5.7419	-0.446035	1.43314e-05	0.0205709	GM08330
15	26629052	26629452	401	*	5.91845	6.19549	5.5396	0.518485	1.56951e-05	0.022381	GM08330
13	87607217	87607617	401	*	4.3491	4.74687	3.73573	0.630223	1.6089e-05	0.0227937	GM08330
4	137421119	137421519	401	*	5.30003	5.62578	4.8334	0.580722	1.63122e-05	0.0229609	GM08330
X	22193858	22194258	401	*	4.02422	4.4154	3.42525	0.634264	1.67329e-05	0.0233926	GM08330
17	63961550	63961950	401	*	5.53024	5.24807	5.7858	-0.440105	1.68334e-05	0.0233926	GM08330
1	106289539	106289939	401	*	5.3088	5.64575	4.82078	0.584493	1.70442e-05	0.0235356	GM08330
2	80896445	80896845	401	*	5.76773	6.00179	5.45986	0.43267	1.75712e-05	0.023978	GM08330
6	78629245	78629645	401	*	5.30137	5.59137	4.89997	0.532715	1.75843e-05	0.023978	GM08330
17	21550993	21551393	401	*	7.61348	8.01636	6.98882	0.614402	1.80123e-05	0.0244059	GM08330
1	198903273	198903673	401	*	4.2275	4.57633	3.71623	0.595081	1.82962e-05	0.0244059	GM08330
5	128263262	128263662	401	*	6.4779	6.76965	6.07341	0.533419	1.83724e-05	0.0244059	GM08330
19	21474639	21475039	401	*	5.90588	6.43255	4.96062	0.59963	1.84549e-05	0.0244059	GM08330
7	125316452	125316852	401	*	6.4294	6.71041	6.0437	0.500794	1.84574e-05	0.0244059	GM08330
2	192611790	192612190	401	*	4.42032	4.76471	3.91782	0.577231	1.94031e-05	0.0255018	GM08330
8	143080688	143081088	401	*	5.75468	5.44599	6.02985	-0.465446	1.95361e-05	0.0255229	GM08330
13	86932958	86933358	401	*	4.75686	5.06834	4.31683	0.55405	1.9743e-05	0.0256395	GM08330
3	59313375	59313775	401	*	4.69154	4.96608	4.31696	0.494173	2.00706e-05	0.0259108	GM08330
3	105353592	105353992	401	*	5.90801	6.17639	5.54392	0.496182	2.03237e-05	0.0260771	GM08330
2	90105168	90105568	401	*	3.76323	3.1567	4.22206	-0.627427	2.04385e-05	0.0260771	GM08330
6	152056545	152056945	401	*	4.65033	4.94736	4.23645	0.520547	2.06055e-05	0.0261373	GM08330
6	67966833	67967233	401	*	4.67321	4.99385	4.2162	0.548812	2.09946e-05	0.0264769	GM08330
4	115247020	115247420	401	*	5.00714	5.36238	4.4831	0.573978	2.11758e-05	0.026552	GM08330
4	72505293	72505693	401	*	5.761	6.02973	5.39632	0.467369	2.19092e-05	0.0271822	GM08330
17	67223944	67224344	401	*	5.18836	5.4631	4.81346	0.498998	2.19275e-05	0.0271822	GM08330
3	150256010	150256410	401	*	4.56642	4.85881	4.1608	0.52969	2.23413e-05	0.0275387	GM08330
7	73830972	73831372	401	*	5.88353	5.61973	6.12513	-0.411567	2.27161e-05	0.0278433	GM08330
13	106570533	106570933	401	*	6.13407	6.47343	5.64139	0.571479	2.33859e-05	0.0285042	GM08330
3	56939773	56940173	401	*	5.65277	5.91192	5.30417	0.473126	2.38409e-05	0.0288972	GM08330
8	110806398	110806798	401	*	4.77066	5.11888	4.26058	0.555324	2.40773e-05	0.0290226	GM08330
10	55058830	55059230	401	*	4.22265	4.57617	3.70206	0.570229	2.50247e-05	0.0299515	GM08330
13	81738383	81738783	401	*	4.46962	4.80974	3.97545	0.553397	2.51225e-05	0.0299515	GM08330
16	5365920	5366320	401	*	4.96317	4.18934	5.50209	-0.589489	2.56042e-05	0.0303599	GM08330
2	201992051	201992451	401	*	5.23695	5.49773	4.88561	0.466695	2.57915e-05	0.0304166	GM08330
8	101860900	101861300	401	*	4.29277	4.62893	3.80628	0.544685	2.73328e-05	0.032061	GM08330
20	50129968	50130368	401	*	6.15753	6.41378	5.81374	0.454412	2.83309e-05	0.0330541	GM08330
8	139736326	139736726	401	*	5.74196	5.2481	6.13837	-0.559478	2.9155e-05	0.0337101	GM08330
17	60327312	60327712	401	*	5.79002	6.14755	5.26138	0.560684	2.92021e-05	0.0337101	GM08330
4	104677176	104677576	401	*	5.51682	5.81055	5.10882	0.473749	2.9622e-05	0.0338392	GM08330
7	53272907	53273307	401	*	4.54174	4.8684	4.07341	0.523074	2.96242e-05	0.0338392	GM08330
13	84296435	84296835	401	*	5.38867	5.70694	4.93609	0.511028	3.01644e-05	0.0342768	GM08330
1	82795566	82795966	401	*	4.54934	4.96316	3.90002	0.56019	3.03454e-05	0.0343039	GM08330
4	134645504	134645904	401	*	4.75834	5.08661	4.28696	0.527323	3.06708e-05	0.034493	GM08330
6	131199641	131200041	401	*	6.08812	6.37502	5.69216	0.471184	3.21185e-05	0.0359358	GM08330
3	65174729	65175129	401	*	4.9297	5.19229	4.57536	0.453082	3.23408e-05	0.0359999	GM08330
11	100270725	100271125	401	*	4.03661	4.38701	3.52222	0.531913	3.31279e-05	0.0366889	GM08330
13	72431948	72432348	401	*	4.37577	4.69602	3.91948	0.503321	3.56507e-05	0.0390649	GM08330
16	27374963	27375363	401	*	7.36064	7.67867	6.90849	0.51092	3.60058e-05	0.0390649	GM08330
18	42706624	42707024	401	*	6.87975	7.20148	6.4207	0.512322	3.6009e-05	0.0390649	GM08330
4	101730478	101730878	401	*	5.36344	5.62043	5.01842	0.422459	3.60594e-05	0.0390649	GM08330
8	143070861	143071261	401	*	5.83312	5.42043	6.17954	-0.515745	3.61686e-05	0.0390649	GM08330
8	139702882	139703282	401	*	6.82755	6.37791	7.19729	-0.513533	3.82613e-05	0.0411216	GM08330
2	90038603	90039003	401	*	4.20242	3.5794	4.66977	-0.526566	3.86082e-05	0.0412911	GM08330
2	58448043	58448443	401	*	5.62446	5.88114	5.27994	0.430425	3.9115e-05	0.041629	GM08330
5	28355834	28356234	401	*	4.87818	5.17172	4.47052	0.45329	4.07625e-05	0.0431719	GM08330
16	21389846	21390246	401	*	5.06147	5.36364	4.63836	0.481904	4.10913e-05	0.0433098	GM08330
5	122743292	122743692	401	*	5.38114	5.64819	5.0193	0.429301	4.14506e-05	0.0434785	GM08330
4	145824462	145824862	401	*	6.20523	6.48939	5.81406	0.46221	4.24021e-05	0.0440612	GM08330
3	84547987	84548387	401	*	5.60867	5.84881	5.29112	0.398853	4.241e-05	0.0440612	GM08330
6	77650257	77650657	401	*	6.29836	6.53626	5.98439	0.394715	4.29756e-05	0.0444371	GM08330
1	242129091	242129491	401	*	4.65658	4.956	4.23842	0.447797	4.35049e-05	0.0447723	GM08330
21	14443499	14443899	401	*	4.75942	5.10442	4.2557	0.484754	4.45202e-05	0.045602	GM08330
5	45126926	45127326	401	*	4.27117	4.63581	3.72807	0.493819	4.52043e-05	0.0460864	GM08330
13	84191181	84191581	401	*	5.3102	5.60412	4.90187	0.442054	4.61431e-05	0.0468247	GM08330
7	169268	169668	401	*	5.25157	4.91807	5.54454	-0.425752	4.67329e-05	0.0472037	GM08330
1	216310841	216311241	401	*	5.08115	5.31698	4.77049	0.3804	4.76278e-05	0.0478596	GM08330
6	41991802	41992202	401	*	4.46311	4.047	4.81172	-0.476731	4.7821e-05	0.0478596	GM08330
12	18320029	18320429	401	*	5.0328	5.2996	4.67139	0.411459	4.89896e-05	0.048438	GM08330
13	56580081	56580481	401	*	4.89821	5.19035	4.49303	0.437384	4.90152e-05	0.048438	GM08330
7	88415183	88415583	401	*	4.96928	5.28418	4.52295	0.457033	4.9065e-05	0.048438	GM08330
15	97875451	97875851	401	*	5.20543	5.45949	4.86522	0.409593	4.95516e-05	0.048698	GM08330
8	15453577	15453977	401	*	5.36476	5.6552	4.96256	0.438313	5.03759e-05	0.0492861	GM08330
9	72743841	72744241	401	*	3.95652	4.30003	3.45571	0.47518	5.19178e-05	0.0505679	GM08330
19	49019521	49019921	401	*	5.55071	5.29244	5.78805	-0.351663	5.2249e-05	0.0506643	GM08330
7	114663515	114663915	401	*	4.32851	4.66633	3.83878	0.459477	5.47336e-05	0.0528388	GM08330
11	102268617	102269017	401	*	5.74792	5.99846	5.41352	0.394697	5.50112e-05	0.0528728	GM08330
2	125983401	125983801	401	*	4.55952	4.14526	4.90694	-0.459814	5.66939e-05	0.0542511	GM08330
3	29324273	29324673	401	*	4.72028	4.9869	4.35918	0.401933	5.73502e-05	0.0545003	GM08330
3	85903498	85903898	401	*	5.7463	6.0465	5.32676	0.434454	5.74539e-05	0.0545003	GM08330
1	196897280	196897680	401	*	5.33716	5.63431	4.92308	0.431725	5.80734e-05	0.0548495	GM08330
1	105137445	105137845	401	*	6.04517	6.26625	5.7577	0.348251	5.9054e-05	0.0555352	GM08330
8	34906982	34907382	401	*	4.79625	5.1446	4.28594	0.459247	5.93745e-05	0.055597	GM08330
4	133058706	133059106	401	*	4.29622	4.63379	3.807	0.456269	6.06403e-05	0.0565396	GM08330
20	7352160	7352560	401	*	5.82652	6.1313	5.39871	0.437979	6.14969e-05	0.0570943	GM08330
X	77494117	77494517	401	*	4.77632	5.03812	4.42329	0.394223	6.19807e-05	0.0572996	GM08330
4	125639193	125639593	401	*	6.20133	6.47728	5.82435	0.405932	6.28153e-05	0.0578261	GM08330
3	160885654	160886054	401	*	6.25734	6.51044	5.91872	0.374428	6.33836e-05	0.0580684	GM08330
19	51002645	51003045	401	*	5.49524	5.18243	5.7734	-0.373596	6.37791e-05	0.0580684	GM08330
7	158997193	158997593	401	*	5.2589	4.94527	5.53765	-0.377274	6.38769e-05	0.0580684	GM08330
9	118891256	118891656	401	*	5.54675	5.84492	5.13083	0.430524	6.41681e-05	0.058091	GM08330
2	94857310	94857710	401	*	3.79185	3.15819	4.26463	-0.435065	6.45617e-05	0.0582058	GM08330
8	129529586	129529986	401	*	5.14834	5.4064	4.80154	0.38874	6.61027e-05	0.0592825	GM08330
16	10553174	10553574	401	*	5.46051	5.71958	5.11202	0.383596	6.62994e-05	0.0592825	GM08330
8	123060788	123061188	401	*	5.51741	5.75655	5.20147	0.362047	6.72104e-05	0.0598518	GM08330
21	38966034	38966434	401	*	5.96101	6.18953	5.66192	0.347892	6.91034e-05	0.0612874	GM08330
12	87667382	87667782	401	*	4.10714	4.43236	3.64152	0.421617	7.08404e-05	0.0625736	GM08330
7	150323075	150323475	401	*	5.9333	5.49349	6.29693	-0.428499	7.19134e-05	0.0632653	GM08330
5	116989975	116990375	401	*	4.91182	5.16883	4.56677	0.360527	7.27515e-05	0.0637455	GM08330
5	164188607	164189007	401	*	5.12169	5.4043	4.73321	0.385581	7.30449e-05	0.0637466	GM08330
3	131526769	131527169	401	*	6.38499	6.64926	6.02781	0.383367	7.35633e-05	0.0639432	GM08330
4	118265459	118265859	401	*	6.36794	6.64189	5.99438	0.385405	7.5693e-05	0.0655333	GM08330
2	90215830	90216230	401	*	4.39832	4.04944	4.70205	-0.396481	7.67944e-05	0.0661444	GM08330
18	34647282	34647682	401	*	4.57906	4.83466	4.23631	0.372883	7.70052e-05	0.0661444	GM08330
5	89998540	89998940	401	*	4.93143	5.23301	4.50941	0.397033	7.79639e-05	0.0667053	GM08330
6	26195274	26195674	401	*	5.04795	5.35588	4.61439	0.399353	7.90257e-05	0.0673496	GM08330
8	75677681	75678081	401	*	4.37458	4.68215	3.94169	0.398181	8.04277e-05	0.0682778	GM08330
15	62781133	62781533	401	*	5.37054	5.63399	5.01474	0.355994	8.1972e-05	0.0693093	GM08330
X	115311627	115312027	401	*	5.39666	5.63625	5.08	0.340821	8.22781e-05	0.0693093	GM08330
19	19528669	19529069	401	*	6.39595	5.75903	6.87037	-0.38756	8.35335e-05	0.0700962	GM08330
7	126088887	126089287	401	*	4.59418	4.90863	4.14865	0.39539	8.42366e-05	0.0704153	GM08330
4	26346159	26346559	401	*	4.84215	5.16697	4.37726	0.402885	8.5629e-05	0.0713061	GM08330
14	86299963	86300363	401	*	4.89174	5.15684	4.53316	0.352793	8.76641e-05	0.0726584	GM08330
6	91347516	91347916	401	*	4.37345	4.67784	3.94633	0.382067	8.7919e-05	0.0726584	GM08330
2	112077812	112078212	401	*	6.14025	6.39566	5.79784	0.344546	9.02981e-05	0.074343	GM08330
1	198935519	198935919	401	*	6.8443	7.14854	6.41744	0.380419	9.49314e-05	0.0778638	GM08330
8	141889333	141889733	401	*	5.01885	5.26881	4.68539	0.330596	9.77516e-05	0.0798766	GM08330
16	22670543	22670943	401	*	5.39883	5.64608	5.06977	0.320409	9.88011e-05	0.080433	GM08330
15	46671618	46672018	401	*	4.86957	5.19197	4.40926	0.364387	0.000103476	0.0839255	GM08330
8	116730080	116730480	401	*	4.9428	5.19346	4.60819	0.326261	0.000104657	0.0845694	GM08330
4	132287374	132287774	401	*	4.8893	5.17554	4.49449	0.346078	0.000105377	0.0848369	GM08330
9	106620805	106621205	401	*	4.95376	5.20003	4.6263	0.319099	0.000108223	0.0868076	GM08330
2	90036346	90036746	401	*	4.5826	4.16055	4.93502	-0.365806	0.00010868	0.0868547	GM08330
8	64260219	64260619	401	*	5.36694	5.59201	5.07326	0.299687	0.000109488	0.0871813	GM08330
6	99618593	99618993	401	*	7.50375	7.79558	7.0991	0.355502	0.000110106	0.0873541	GM08330
1	220462785	220463185	401	*	5.15961	5.43365	4.7859	0.346559	0.000110616	0.0874411	GM08330
2	108316477	108316877	401	*	5.7322	5.94335	5.46001	0.276954	0.000111608	0.0876775	GM08330
10	64430736	64431136	401	*	4.53495	4.8114	4.15712	0.340854	0.000111719	0.0876775	GM08330
19	19541132	19541532	401	*	6.8523	6.54451	7.12682	-0.321759	0.000114902	0.0897451	GM08330
2	163304442	163304842	401	*	5.16995	5.42783	4.82346	0.315736	0.000115176	0.0897451	GM08330
21	41024763	41025163	401	*	6.49913	6.77947	6.1146	0.343401	0.000116382	0.0903624	GM08330
15	59443667	59444067	401	*	5.47618	5.69337	5.19471	0.285455	0.000118574	0.0917375	GM08330
20	53270827	53271227	401	*	7.11223	7.4251	6.66963	0.352626	0.000119851	0.0920862	GM08330
11	29124457	29124857	401	*	5.00451	5.26508	4.65354	0.323333	0.000119869	0.0920862	GM08330
21	15290397	15290797	401	*	5.96492	6.17037	5.70138	0.267678	0.000121045	0.0923745	GM08330
6	93721339	93721739	401	*	4.78628	5.03781	4.45024	0.310316	0.000121091	0.0923745	GM08330
4	149333871	149334271	401	*	4.74355	5.02481	4.35741	0.326452	0.000125185	0.0951358	GM08330
11	65641992	65642392	401	*	6.14262	5.85744	6.40043	-0.298552	0.000125583	0.0951358	GM08330
5	101678557	101678957	401	*	5.95819	6.24391	5.56431	0.331178	0.000128334	0.096884	GM08330
3	85933188	85933588	401	*	4.56739	4.8343	4.20578	0.315394	0.000130171	0.0979316	GM08330
2	111841472	111841872	401	*	5.03536	5.33606	4.61489	0.33483	0.000131281	0.0984277	GM08330
12	99249530	99249930	401	*	4.97797	5.21919	4.65867	0.295914	0.000132758	0.0991936	GM08330
11	105960546	105960946	401	*	5.27413	5.48887	4.99646	0.269403	0.000133507	0.0994133	GM08330
2	208359500	208359900	401	*	6.47075	7.10998	4.87561	2.13404	1.63191e-38	3.12419e-33	MGH2069
12	113773564	113773964	401	*	6.1211	6.66083	4.9868	1.61447	5.76879e-30	5.522e-25	MGH2069
20	25750891	25751291	401	*	5.94262	6.43754	4.96809	1.41461	7.35525e-26	4.69373e-21	MGH2069
7	136086758	136087158	401	*	5.03289	5.56887	3.91288	1.53685	4.52972e-20	2.16797e-15	MGH2069
13	83102156	83102556	401	*	4.97716	5.53078	3.78841	1.61632	9.90529e-20	3.79262e-15	MGH2069
8	94119955	94120355	401	*	7.42092	7.92645	6.41055	1.42285	1.35765e-19	4.33188e-15	MGH2069
5	117455138	117455538	401	*	5.79436	6.25923	4.9154	1.25615	1.68732e-17	4.61469e-13	MGH2069
X	81779692	81780092	401	*	4.29771	3.4748	4.90333	-1.33447	2.43161e-15	5.81896e-11	MGH2069
8	143038705	143039105	401	*	7.05316	6.47569	7.53429	-1.01986	5.75538e-15	1.22426e-10	MGH2069
1	198937295	198937695	401	*	6.91553	7.37841	6.04263	1.26565	6.27244e-14	1.20082e-09	MGH2069
1	100362848	100363248	401	*	6.17171	6.57765	5.45874	1.05671	7.78069e-14	1.35415e-09	MGH2069
17	62644509	62644909	401	*	6.99147	7.39873	6.27504	1.05318	1.16586e-13	1.85997e-09	MGH2069
6	97978952	97979352	401	*	5.10817	5.55393	4.28593	1.17758	1.5332e-13	2.25785e-09	MGH2069
4	145909325	145909725	401	*	7.28113	7.72684	6.45905	1.17014	2.02012e-13	2.76243e-09	MGH2069
X	81959976	81960376	401	*	4.13644	3.25067	4.76923	-1.39798	3.13787e-13	4.00484e-09	MGH2069
19	48110588	48110988	401	*	6.59977	7.04633	5.7752	1.30679	4.01472e-13	4.80371e-09	MGH2069
12	132380003	132380403	401	*	6.82094	5.93202	7.45505	-1.37714	8.27919e-13	9.32354e-09	MGH2069
19	45300634	45301034	401	*	6.81943	7.19911	6.17271	0.959876	9.43464e-13	1.00345e-08	MGH2069
14	61559669	61560069	401	*	4.88989	5.29466	4.17994	1.04933	1.23123e-12	1.24059e-08	MGH2069
1	95142752	95143152	401	*	4.46301	4.95793	3.4885	1.33912	1.82507e-12	1.747e-08	MGH2069
5	58999809	59000209	401	*	7.08866	7.52023	6.30665	1.12116	3.56036e-12	3.24576e-08	MGH2069
1	238485196	238485596	401	*	5.07163	5.46405	4.39332	0.999456	6.14849e-12	5.35042e-08	MGH2069
14	82642402	82642802	401	*	5.85346	6.28986	5.05793	1.19899	3.74559e-11	3.1177e-07	MGH2069
12	109264104	109264504	401	*	5.88221	5.00563	6.51113	-1.19715	6.5859e-11	5.25346e-07	MGH2069
8	92490741	92491141	401	*	5.52338	5.90574	4.87011	0.958507	8.70351e-11	6.66494e-07	MGH2069
5	170645417	170645817	401	*	4.98546	4.45478	5.43893	-0.884321	1.0728e-10	7.89924e-07	MGH2069
19	21474610	21475010	401	*	6.13513	6.60592	5.23801	1.27367	1.24539e-10	8.83048e-07	MGH2069
6	81487492	81487892	401	*	4.91877	5.29841	4.27216	0.956052	1.33773e-10	9.14645e-07	MGH2069
12	126156784	126157184	401	*	5.79288	6.14347	5.2149	0.859605	1.68226e-10	1.11054e-06	MGH2069
X	73127801	73128201	401	*	5.36151	5.74219	4.71234	0.937035	3.93026e-10	2.50808e-06	MGH2069
5	27472029	27472429	401	*	6.10626	6.45596	5.5303	0.833448	4.88453e-10	3.0165e-06	MGH2069
12	116784169	116784569	401	*	6.01035	6.34479	5.46862	0.792268	5.30704e-10	3.175e-06	MGH2069
15	83983645	83984045	401	*	4.44993	4.85276	3.74504	1.0067	6.33545e-10	3.6754e-06	MGH2069
8	17692106	17692506	401	*	5.12837	5.61316	4.18698	1.27615	9.16691e-10	5.16162e-06	MGH2069
1	159436238	159436638	401	*	4.93749	4.40216	5.39377	-0.91829	2.27689e-09	1.24542e-05	MGH2069
11	1364428	1364828	401	*	5.65585	5.08836	6.13119	-1.00865	4.78177e-09	2.54289e-05	MGH2069
8	46989888	46990288	401	*	4.34318	3.78019	4.8159	-0.948886	5.75919e-09	2.94719e-05	MGH2069
13	84086429	84086829	401	*	5.17069	5.67766	4.15541	1.30092	5.84993e-09	2.94719e-05	MGH2069
17	12719996	12720396	401	*	4.95114	5.33159	4.30253	0.957649	8.15337e-09	4.00234e-05	MGH2069
5	115329492	115329892	401	*	5.44911	5.76718	4.94278	0.706716	9.18637e-09	4.39669e-05	MGH2069
X	81957915	81958315	401	*	4.18873	3.63161	4.65801	-0.913206	1.80163e-08	8.41248e-05	MGH2069
3	86695777	86696177	401	*	5.16482	5.4802	4.66417	0.681587	1.91475e-08	8.72778e-05	MGH2069
6	112879859	112880259	401	*	5.78709	6.25005	4.91395	1.04373	1.97178e-08	8.77872e-05	MGH2069
6	97669176	97669576	401	*	6.30205	6.62663	5.78178	0.730212	2.12209e-08	9.23321e-05	MGH2069
1	198935523	198935923	401	*	6.26979	6.59827	5.74108	0.751498	4.31023e-08	0.000183371	MGH2069
12	15688380	15688780	401	*	4.79346	5.10624	4.2983	0.676957	5.56417e-08	0.000231571	MGH2069
8	29087478	29087878	401	*	5.30079	5.61662	4.7992	0.689673	6.69595e-08	0.000272745	MGH2069
11	22432274	22432674	401	*	6.76293	7.11126	6.19011	0.810689	1.02261e-07	0.000407859	MGH2069
7	104596593	104596993	401	*	5.28214	4.8642	5.66266	-0.643872	1.65623e-07	0.000647093	MGH2069
12	121046586	121046986	401	*	4.89721	5.19226	4.4386	0.621218	2.02472e-07	0.000775243	MGH2069
13	38090935	38091335	401	*	4.71746	5.05883	4.16034	0.739842	2.10614e-07	0.000790604	MGH2069
4	118265464	118265864	401	*	5.44346	5.72677	5.00832	0.570358	2.34387e-07	0.000862924	MGH2069
10	132964688	132965088	401	*	5.33963	4.92679	5.71661	-0.637301	2.42907e-07	0.000877418	MGH2069
2	208407679	208408079	401	*	4.99374	4.55028	5.39161	-0.688202	2.63684e-07	0.000934828	MGH2069
4	7763793	7764193	401	*	5.93542	5.60851	6.24961	-0.509504	2.8992e-07	0.00100915	MGH2069
17	81119593	81119993	401	*	7.29184	6.81508	7.71159	-0.752126	3.52782e-07	0.00120603	MGH2069
1	72034877	72035277	401	*	4.89195	5.20521	4.39578	0.650986	4.17238e-07	0.00140136	MGH2069
8	58069953	58070353	401	*	7.05571	7.35814	6.58207	0.590613	4.36704e-07	0.00142178	MGH2069
17	79531689	79532089	401	*	5.99372	5.66553	6.30889	-0.505585	4.3817e-07	0.00142178	MGH2069
10	114893242	114893642	401	*	5.37985	5.67904	4.9128	0.598461	4.82111e-07	0.00153829	MGH2069
6	5848571	5848971	401	*	4.92972	4.39783	5.38392	-0.704047	5.10187e-07	0.00157537	MGH2069
7	8389876	8390276	401	*	5.53344	5.8186	5.09462	0.550087	5.10192e-07	0.00157537	MGH2069
5	89878261	89878661	401	*	5.49539	5.77351	5.07044	0.544446	5.46053e-07	0.00165934	MGH2069
4	14267138	14267538	401	*	5.17866	5.45606	4.75512	0.548408	5.96405e-07	0.00178403	MGH2069
20	62961222	62961622	401	*	6.5499	6.11884	6.93941	-0.624986	6.39353e-07	0.00188308	MGH2069
17	40596582	40596982	401	*	4.49544	4.84112	3.9286	0.711603	6.66382e-07	0.00191102	MGH2069
6	57853769	57854169	401	*	5.5236	5.17241	5.85619	-0.518709	6.68804e-07	0.00191102	MGH2069
4	18418208	18418608	401	*	3.92862	4.33244	3.22114	0.878153	7.85419e-07	0.00221123	MGH2069
8	106447750	106448150	401	*	4.90951	5.1901	4.47973	0.535976	8.29785e-07	0.00230228	MGH2069
8	142282201	142282601	401	*	5.99499	5.641	6.32967	-0.516324	8.94628e-07	0.00244673	MGH2069
21	43362348	43362748	401	*	6.31281	5.96923	6.63969	-0.515634	9.63683e-07	0.00259847	MGH2069
X	80438798	80439198	401	*	4.57977	4.15937	4.96198	-0.618163	1.00551e-06	0.0026736	MGH2069
5	23507091	23507491	401	*	5.22532	5.50269	4.80183	0.513866	1.12912e-06	0.00296115	MGH2069
1	159373716	159374116	401	*	4.58358	4.09771	5.00917	-0.669204	1.26143e-06	0.00326341	MGH2069
2	27293316	27293716	401	*	4.5869	4.19818	4.94691	-0.54931	1.34776e-06	0.00344027	MGH2069
17	68591552	68591952	401	*	4.4595	4.7785	3.95118	0.622189	1.39043e-06	0.00350248	MGH2069
2	94871452	94871852	401	*	6.49804	6.14956	6.82861	-0.512732	1.65324e-06	0.00411043	MGH2069
7	37491865	37492265	401	*	5.71236	5.99692	5.27475	0.505573	1.68855e-06	0.0041444	MGH2069
3	194773235	194773635	401	*	5.60063	5.2709	5.91698	-0.463925	1.74815e-06	0.00423637	MGH2069
20	59982988	59983388	401	*	4.8784	4.47658	5.24768	-0.534421	1.84133e-06	0.00440639	MGH2069
12	7348070	7348470	401	*	5.1275	5.4176	4.67886	0.510947	2.10797e-06	0.00498221	MGH2069
19	56946124	56946524	401	*	4.64056	4.94733	4.15792	0.548324	2.18533e-06	0.00510205	MGH2069
20	62960745	62961145	401	*	6.83235	6.47314	7.17091	-0.478989	2.49966e-06	0.0057656	MGH2069
4	87388290	87388690	401	*	4.5722	4.19586	4.9233	-0.499253	3.01733e-06	0.00687679	MGH2069
6	122491911	122492311	401	*	5.78691	5.41339	6.13596	-0.496898	3.1606e-06	0.00711855	MGH2069
X	48981416	48981816	401	*	6.24719	5.83448	6.62408	-0.521375	3.33927e-06	0.0074041	MGH2069
15	24847964	24848364	401	*	5.73883	6.03121	5.28559	0.502798	3.36473e-06	0.0074041	MGH2069
3	196245373	196245773	401	*	4.99225	4.67425	5.29954	-0.434136	3.91057e-06	0.00850744	MGH2069
10	15195956	15196356	401	*	5.56207	5.80682	5.20015	0.416896	4.06471e-06	0.00874342	MGH2069
6	41100802	41101202	401	*	5.5721	5.84295	5.16123	0.450822	4.38706e-06	0.00928033	MGH2069
20	7803615	7804015	401	*	4.16587	4.55143	3.50468	0.640694	4.43867e-06	0.00928033	MGH2069
14	80455041	80455441	401	*	4.73173	5.01391	4.29883	0.464865	4.50625e-06	0.00928033	MGH2069
12	32984042	32984442	401	*	4.92618	5.18344	4.54114	0.430859	4.50821e-06	0.00928033	MGH2069
12	54593108	54593508	401	*	5.23451	4.93283	5.52897	-0.407153	4.60376e-06	0.0093762	MGH2069
19	56477275	56477675	401	*	6.67976	7.24888	5.42704	0.739596	5.62344e-06	0.0113324	MGH2069
21	42923853	42924253	401	*	4.67477	4.29416	5.02897	-0.476022	5.88938e-06	0.0117447	MGH2069
11	123188787	123189187	401	*	5.37152	5.06178	5.67235	-0.401432	6.30929e-06	0.0124523	MGH2069
2	218954732	218955132	401	*	6.79563	6.52331	7.06636	-0.37488	6.57644e-06	0.012744	MGH2069
1	159711012	159711412	401	*	5.1462	4.76839	5.49836	-0.45944	6.59022e-06	0.012744	MGH2069
4	100299016	100299416	401	*	4.91451	4.58993	5.2269	-0.412885	6.98669e-06	0.0133756	MGH2069
16	11994683	11995083	401	*	5.40495	5.1174	5.6881	-0.38486	7.15889e-06	0.0134389	MGH2069
15	92733811	92734211	401	*	5.63162	5.89304	5.23875	0.442315	7.16017e-06	0.0134389	MGH2069
2	47032861	47033261	401	*	5.4987	5.18439	5.8031	-0.399053	7.53017e-06	0.0139962	MGH2069
X	23699883	23700283	401	*	4.93271	5.21127	4.50691	0.425656	7.82044e-06	0.0143959	MGH2069
1	159556870	159557270	401	*	5.27135	4.91571	5.60726	-0.427779	7.96952e-06	0.0145306	MGH2069
7	113677462	113677862	401	*	4.29144	3.88068	4.66698	-0.473033	8.12202e-06	0.0145607	MGH2069
9	86676423	86676823	401	*	4.76751	4.43944	5.08258	-0.406318	8.13812e-06	0.0145607	MGH2069
11	1978927	1979327	401	*	4.0689	3.58253	4.4948	-0.540073	8.52922e-06	0.0151191	MGH2069
3	95671056	95671456	401	*	4.71581	5.03613	4.20467	0.470038	9.77539e-06	0.0171692	MGH2069
10	88387123	88387523	401	*	4.66863	4.94869	4.23987	0.417916	1.00392e-05	0.0174722	MGH2069
3	163622367	163622767	401	*	5.23647	5.49139	4.8558	0.385946	1.01805e-05	0.0175585	MGH2069
6	168132817	168133217	401	*	5.8543	5.55396	6.1477	-0.37613	1.03509e-05	0.017693	MGH2069
3	146469316	146469716	401	*	6.20042	6.43347	5.85965	0.36891	1.04479e-05	0.0177008	MGH2069
1	24898080	24898480	401	*	5.42561	5.14601	5.70231	-0.361293	1.06145e-05	0.0178253	MGH2069
1	172509944	172510344	401	*	4.61257	4.90084	4.16759	0.415744	1.09952e-05	0.018304	MGH2069
1	204323844	204324244	401	*	5.53311	5.23006	5.82866	-0.367181	1.15849e-05	0.0191195	MGH2069
X	151176192	151176592	401	*	6.93138	6.52223	7.3058	-0.466189	1.31367e-05	0.0214952	MGH2069
1	118253581	118253981	401	*	4.65774	4.93924	4.22616	0.399954	1.34069e-05	0.0217515	MGH2069
1	41855680	41856080	401	*	5.41344	5.11967	5.7016	-0.352754	1.38062e-05	0.0222111	MGH2069
9	89461303	89461703	401	*	5.12254	4.81885	5.4186	-0.360178	1.39892e-05	0.0223179	MGH2069
11	45722130	45722530	401	*	5.63633	5.86636	5.30094	0.341588	1.47471e-05	0.0233103	MGH2069
X	103573203	103573603	401	*	5.15173	5.39533	4.79193	0.358332	1.48548e-05	0.0233103	MGH2069
6	5847933	5848333	401	*	4.87789	4.47337	5.24908	-0.395608	1.50726e-05	0.0233184	MGH2069
20	61665516	61665916	401	*	5.20993	4.92438	5.49145	-0.3463	1.51035e-05	0.0233184	MGH2069
6	88499432	88499832	401	*	5.11203	4.8264	5.39362	-0.342449	1.69544e-05	0.0259666	MGH2069
7	158562573	158562973	401	*	6.03472	5.65788	6.38618	-0.392241	1.74457e-05	0.026507	MGH2069
16	84603109	84603509	401	*	6.07324	5.78536	6.35666	-0.335264	1.77426e-05	0.0267459	MGH2069
10	13712930	13713330	401	*	5.82572	5.49883	6.1399	-0.346566	1.9286e-05	0.0287292	MGH2069
10	92260866	92261266	401	*	5.38424	5.11111	5.65562	-0.327953	1.93585e-05	0.0287292	MGH2069
16	10553184	10553584	401	*	5.20923	5.43813	4.87585	0.330041	2.04811e-05	0.0299329	MGH2069
14	43026179	43026579	401	*	4.6118	4.91897	4.12835	0.384101	2.04823e-05	0.0299329	MGH2069
6	15836382	15836782	401	*	5.27254	4.95131	5.58234	-0.338967	2.09999e-05	0.0303616	MGH2069
7	25732675	25733075	401	*	4.81704	5.07625	4.42833	0.346051	2.12119e-05	0.0303616	MGH2069
6	26311598	26311998	401	*	4.85188	4.54263	5.15233	-0.338905	2.12514e-05	0.0303616	MGH2069
11	64372918	64373318	401	*	6.07226	6.38938	5.56792	0.366779	2.4378e-05	0.0345706	MGH2069
8	30132239	30132639	401	*	4.88163	5.1201	4.53114	0.324118	2.48223e-05	0.0349418	MGH2069
20	57698178	57698578	401	*	5.62315	5.349	5.89538	-0.311455	2.52856e-05	0.0353342	MGH2069
17	36829722	36830122	401	*	5.19631	4.90811	5.47998	-0.316414	2.61506e-05	0.036278	MGH2069
19	51140526	51140926	401	*	5.21611	4.91341	5.51138	-0.322735	2.6534e-05	0.0365452	MGH2069
10	78424721	78425121	401	*	4.59093	3.63157	5.25346	-0.406335	2.72997e-05	0.0373312	MGH2069
11	69511650	69512050	401	*	5.41419	5.11447	5.7071	-0.316696	2.83322e-05	0.0384684	MGH2069
9	42852164	42852564	401	*	4.36624	3.96119	4.73779	-0.348733	2.95303e-05	0.0398127	MGH2069
8	123561809	123562209	401	*	4.93791	5.19119	4.56029	0.31786	3.02476e-05	0.0401208	MGH2069
20	43080012	43080412	401	*	4.7186	4.98331	4.31948	0.324722	3.02933e-05	0.0401208	MGH2069
17	77298112	77298512	401	*	6.13955	5.73621	6.5099	-0.364886	3.03876e-05	0.0401208	MGH2069
21	44723350	44723750	401	*	5.55784	5.26145	5.84809	-0.309926	3.10966e-05	0.0407758	MGH2069
7	45292856	45293256	401	*	5.0807	5.30705	4.75181	0.300805	3.23348e-05	0.0421109	MGH2069
12	114346716	114347116	401	*	5.55103	5.29179	5.8109	-0.290303	3.31597e-05	0.0428935	MGH2069
7	151013662	151014062	401	*	7.23345	6.78075	7.63747	-0.354038	3.38457e-05	0.0434869	MGH2069
10	19488863	19489263	401	*	6.05429	6.316	5.66085	0.314612	3.41719e-05	0.0436134	MGH2069
2	238895877	238896277	401	*	6.06261	5.7681	6.35136	-0.301431	3.52874e-05	0.0447388	MGH2069
1	2199281	2199681	401	*	6.90105	6.58898	7.20371	-0.306535	3.58047e-05	0.0449195	MGH2069
8	37747707	37748107	401	*	4.62486	4.88785	4.22902	0.308136	3.58992e-05	0.0449195	MGH2069
9	128724769	128725169	401	*	6.09764	5.85273	6.34539	-0.280347	3.72383e-05	0.0462925	MGH2069
3	129923573	129923973	401	*	3.69482	2.88845	4.29301	-0.351533	3.80827e-05	0.0470368	MGH2069
2	29432715	29433115	401	*	5.27193	4.96978	5.56676	-0.295777	3.90907e-05	0.0479723	MGH2069
4	16573193	16573593	401	*	5.79206	5.54929	6.03799	-0.272409	4.10055e-05	0.0500017	MGH2069
22	20038088	20038488	401	*	6.37827	6.07045	6.6776	-0.289137	4.40727e-05	0.0534016	MGH2069
9	1604949	1605349	401	*	5.2519	4.93466	5.55861	-0.291328	4.47292e-05	0.0538562	MGH2069
17	79461029	79461429	401	*	4.99301	4.67522	5.30014	-0.285898	4.58968e-05	0.0549167	MGH2069
3	16724882	16725282	401	*	4.79388	5.07576	4.36155	0.289941	4.80875e-05	0.0571805	MGH2069
15	101810902	101811302	401	*	4.45891	4.11585	4.78541	-0.286772	4.96284e-05	0.0586486	MGH2069
2	185738840	185739240	401	*	6.48277	6.67868	6.20607	0.252701	5.46953e-05	0.0642398	MGH2069
21	45934101	45934501	401	*	5.68538	5.38407	5.97956	-0.27315	5.52966e-05	0.06455	MGH2069
9	108951616	108952016	401	*	5.03732	4.75924	5.31278	-0.267624	5.59022e-05	0.0648615	MGH2069
12	132600358	132600758	401	*	5.83992	5.55325	6.12236	-0.269695	5.63264e-05	0.0649599	MGH2069
14	95741189	95741589	401	*	5.11894	5.33356	4.81051	0.26161	5.78605e-05	0.0663296	MGH2069
6	121686511	121686911	401	*	4.08983	4.43686	3.51994	0.280816	6.02056e-05	0.0686071	MGH2069
20	53583006	53583406	401	*	4.97638	4.67266	5.27247	-0.264777	6.08615e-05	0.0689442	MGH2069
8	43533711	43534111	401	*	4.94631	5.17321	4.61647	0.261218	6.13134e-05	0.0690475	MGH2069
6	123402099	123402499	401	*	5.43172	5.67553	5.07152	0.263346	6.32243e-05	0.070376	MGH2069
6	16386925	16387325	401	*	4.8671	4.58566	5.1453	-0.26028	6.32283e-05	0.070376	MGH2069
19	10044393	10044793	401	*	5.91472	5.55672	6.25238	-0.272268	6.41537e-05	0.0709933	MGH2069
21	38111100	38111500	401	*	4.51882	4.18862	4.83553	-0.26415	6.49902e-05	0.0715057	MGH2069
13	19592699	19593099	401	*	5.1364	5.35809	4.81569	0.254223	6.71356e-05	0.0728281	MGH2069
4	54439896	54440296	401	*	4.65467	4.90802	4.27691	0.260964	6.7275e-05	0.0728281	MGH2069
2	231985766	231986166	401	*	5.1691	5.41911	4.79753	0.259951	6.73334e-05	0.0728281	MGH2069
19	56538238	56538638	401	*	6.93482	7.20017	6.53451	0.267006	6.88995e-05	0.0739763	MGH2069
12	33520887	33521287	401	*	3.98283	4.30574	3.46616	0.264284	6.91678e-05	0.0739763	MGH2069
1	146409367	146409767	401	*	4.40628	3.85148	4.87419	-0.263592	6.99547e-05	0.0744023	MGH2069
14	93683220	93683620	401	*	4.45134	4.71226	4.0594	0.255775	7.20174e-05	0.0761729	MGH2069
2	239709869	239710269	401	*	3.96721	4.3877	3.2156	0.259331	7.27929e-05	0.0763244	MGH2069
3	15324424	15324824	401	*	5.1836	4.9148	5.45143	-0.248993	7.30788e-05	0.0763244	MGH2069
2	25997712	25998112	401	*	4.91951	4.63948	5.19657	-0.250174	7.33567e-05	0.0763244	MGH2069
14	88129798	88130198	401	*	5.00656	4.71315	5.29443	-0.250005	7.52108e-05	0.0776944	MGH2069
19	19861075	19861475	401	*	6.03385	6.27088	5.68595	0.249754	7.54851e-05	0.0776944	MGH2069
1	58022320	58022720	401	*	4.16935	3.77412	4.53398	-0.251789	7.71819e-05	0.0787179	MGH2069
4	125236815	125237215	401	*	4.65793	4.92639	4.25167	0.249866	7.80599e-05	0.0787179	MGH2069
X	7073329	7073729	401	*	5.13451	4.84314	5.42075	-0.247237	7.81837e-05	0.0787179	MGH2069
22	25482338	25482738	401	*	5.26657	5.51428	4.89925	0.247716	7.83531e-05	0.0787179	MGH2069
20	9689229	9689629	401	*	5.40126	5.12058	5.67884	-0.245307	7.89045e-05	0.0787179	MGH2069
4	2319321	2319721	401	*	4.85632	5.0928	4.50941	0.246303	7.89465e-05	0.0787179	MGH2069
4	109912574	109912974	401	*	4.58887	4.24491	4.91603	-0.248603	7.93644e-05	0.0787246	MGH2069
17	1787518	1787918	401	*	5.86947	5.55148	6.17675	-0.244589	8.17806e-05	0.080523	MGH2069
1	76020102	76020502	401	*	4.72975	4.42911	5.02339	-0.244813	8.20186e-05	0.080523	MGH2069
2	90036348	90036748	401	*	5.38367	5.11416	5.65207	-0.240553	8.28136e-05	0.0808886	MGH2069
1	3313127	3313527	401	*	6.76174	6.41801	7.08874	-0.244789	8.32843e-05	0.0809354	MGH2069
12	120207617	120208017	401	*	5.46143	5.17402	5.74446	-0.238921	8.59277e-05	0.0830825	MGH2069
X	17621575	17621975	401	*	5.31456	5.01215	5.60962	-0.240313	8.6785e-05	0.0834639	MGH2069
13	54572019	54572419	401	*	3.93848	4.26847	3.40649	0.240713	8.71941e-05	0.0834639	MGH2069
7	51000926	51001326	401	*	4.90075	5.33344	4.11564	0.230481	8.83558e-05	0.0841552	MGH2069
11	72354334	72354734	401	*	5.0903	4.81328	5.36488	-0.23641	9.03923e-05	0.0856686	MGH2069
10	4591258	4591658	401	*	4.45026	4.76251	3.95621	0.236543	9.15449e-05	0.0863336	MGH2069
12	127956986	127957386	401	*	5.21655	4.95521	5.47818	-0.232615	9.28639e-05	0.0868417	MGH2069
5	101678560	101678960	401	*	5.63954	5.86305	5.31563	0.234363	9.30291e-05	0.0868417	MGH2069
21	39006620	39007020	401	*	4.91714	4.06599	5.53518	-0.226838	9.34445e-05	0.0868417	MGH2069
11	130478157	130478557	401	*	5.41304	5.16299	5.66516	-0.229804	9.64037e-05	0.0891589	MGH2069
14	40629722	40630122	401	*	6.12404	6.38274	5.73629	0.229584	0.000101345	0.0932784	MGH2069
16	63617376	63617776	401	*	5.68361	5.92163	5.33392	0.228638	0.000102912	0.0942673	MGH2069
14	48398638	48399038	401	*	4.72036	4.95625	4.3745	0.226589	0.000105768	0.0960029	MGH2069
5	141475796	141476196	401	*	5.68978	5.41793	5.96012	-0.226276	0.00010581	0.0960029	MGH2069
3	131526800	131527200	401	*	5.71989	5.93076	5.4179	0.222622	0.000107283	0.0965274	MGH2069
1	86648241	86648641	401	*	5.24064	4.89012	5.57274	-0.224646	0.000107396	0.0965274	MGH2069
5	172877659	172878059	401	*	5.20325	4.96334	5.44673	-0.220309	0.000109388	0.0976701	MGH2069
20	61070721	61071121	401	*	6.39064	6.10118	6.67533	-0.223905	0.000109803	0.0976701	MGH2069
5	72441795	72442195	401	*	5.08189	4.79717	5.36275	-0.223589	0.000110198	0.0976701	MGH2069
11	7541807	7542207	401	*	4.84064	4.55352	5.12345	-0.223145	0.000111011	0.0977707	MGH2069
18	75925702	75926102	401	*	4.77722	4.48268	5.066	-0.223139	0.000111333	0.0977707	MGH2069
15	69137721	69138121	401	*	5.479	5.22888	5.73119	-0.2195	0.000112772	0.0985537	MGH2069
18	57110326	57110726	401	*	4.74014	4.46722	5.01137	-0.221561	0.000113254	0.0985537	MGH2069

### Sheet: NSC het DARs
seqnames	start	end	width	strand	Conc	Conc_DEL	Conc_WT	Fold	p.value	FDR	Background
8	113046396	113046796	401	*	6.29504	7.06105	4.55537	1.78807	9.63236e-16	8.13064e-11	GM08330
19	703811	704211	401	*	7.20837	5.76657	7.91491	-1.66286	9.64877e-16	8.13064e-11	GM08330
6	116229258	116229658	401	*	6.26309	6.8121	5.36587	1.25827	1.03675e-14	4.748e-10	GM08330
7	37491889	37492289	401	*	6.5452	7.18426	5.36953	1.4769	1.12691e-14	4.748e-10	GM08330
17	63961655	63962055	401	*	6.80376	5.28651	7.52679	-1.63455	9.80149e-14	3.30373e-09	GM08330
19	38506972	38507372	401	*	6.73879	5.41146	7.41821	-1.54244	1.30846e-13	3.67529e-09	GM08330
19	7506374	7506774	401	*	7.69965	6.54168	8.33364	-1.43286	3.76572e-13	9.06635e-09	GM08330
1	217021106	217021506	401	*	6.70144	5.28749	7.40163	-1.56811	4.51667e-13	9.51504e-09	GM08330
16	2091238	2091638	401	*	7.14895	6.656	7.51568	-0.809749	1.05223e-12	1.97038e-08	GM08330
19	53889783	53890183	401	*	6.91991	5.63506	7.58856	-1.48189	1.97299e-12	3.32512e-08	GM08330
6	97978971	97979371	401	*	5.25143	5.74531	4.49454	1.0897	7.61296e-12	1.16639e-07	GM08330
19	4678959	4679359	401	*	7.51625	6.20736	8.19105	-1.47055	9.80269e-12	1.37672e-07	GM08330
1	20343478	20343878	401	*	6.0321	5.0538	6.60976	-1.27834	1.12873e-11	1.46328e-07	GM08330
1	95142832	95143232	401	*	5.71893	6.52957	3.69567	1.64619	1.32398e-11	1.59381e-07	GM08330
19	19120282	19120682	401	*	7.53654	6.24626	8.2066	-1.45034	2.14348e-11	2.29695e-07	GM08330
1	104402216	104402616	401	*	4.44194	3.19867	5.09966	-1.44282	2.18067e-11	2.29695e-07	GM08330
6	120005399	120005799	401	*	4.8498	5.4982	3.64082	1.4017	3.47797e-11	3.44793e-07	GM08330
4	1580411	1580811	401	*	7.30725	6.36903	7.87102	-1.23772	3.73077e-11	3.49308e-07	GM08330
8	143289261	143289661	401	*	6.60453	5.63724	7.17843	-1.25818	4.99054e-11	4.27718e-07	GM08330
X	33741808	33742208	401	*	4.84776	5.59082	3.23193	1.54569	5.0758e-11	4.27718e-07	GM08330
15	98671269	98671669	401	*	5.03409	5.61842	4.03598	1.30426	5.38563e-11	4.32214e-07	GM08330
19	3285152	3285552	401	*	7.40212	6.53013	7.94175	-1.184	5.72013e-11	4.38193e-07	GM08330
19	6476524	6476924	401	*	7.46038	6.21077	8.11979	-1.39569	1.64785e-10	1.20746e-06	GM08330
3	193730755	193731155	401	*	5.60335	4.44301	6.23803	-1.35459	1.93303e-10	1.3027e-06	GM08330
19	6753576	6753976	401	*	7.27712	6.41588	7.8127	-1.16437	1.99972e-10	1.3027e-06	GM08330
5	7652521	7652921	401	*	5.47913	4.40738	6.08724	-1.3091	2.00972e-10	1.3027e-06	GM08330
13	64095117	64095517	401	*	4.74086	5.29364	3.8333	1.21301	2.39851e-10	1.49713e-06	GM08330
9	95448013	95448413	401	*	7.22303	6.32673	7.7717	-1.18645	3.50752e-10	2.06866e-06	GM08330
X	5998913	5999313	401	*	4.74874	3.52066	5.40236	-1.37151	3.68105e-10	2.06866e-06	GM08330
19	50818279	50818679	401	*	6.31372	5.3241	6.89521	-1.24575	3.68237e-10	2.06866e-06	GM08330
12	103159	103559	401	*	5.98377	4.98543	6.56818	-1.24944	4.13374e-10	2.23041e-06	GM08330
X	153909089	153909489	401	*	5.79928	4.94995	6.33031	-1.15102	4.23498e-10	2.23041e-06	GM08330
19	55082475	55082875	401	*	6.18205	5.293	6.72805	-1.17734	4.63309e-10	2.36613e-06	GM08330
9	136762909	136763309	401	*	7.17247	6.36287	7.68794	-1.11364	5.31156e-10	2.63285e-06	GM08330
5	151483252	151483652	401	*	5.10387	4.20535	5.65336	-1.18661	6.93866e-10	3.34111e-06	GM08330
17	29051151	29051551	401	*	5.7441	4.98842	6.23747	-1.07176	7.5836e-10	3.55022e-06	GM08330
10	70736462	70736862	401	*	5.91657	5.05748	6.45132	-1.15678	8.23545e-10	3.75118e-06	GM08330
7	25738487	25738887	401	*	5.26224	4.56867	5.72866	-1.01561	1.08185e-09	4.76475e-06	GM08330
4	112508305	112508705	401	*	5.16593	4.39104	5.66732	-1.09424	1.12732e-09	4.76475e-06	GM08330
2	139529002	139529402	401	*	4.6699	5.26109	3.65107	1.25689	1.14511e-09	4.76475e-06	GM08330
6	34056205	34056605	401	*	6.51837	5.45216	7.12474	-1.27564	1.15915e-09	4.76475e-06	GM08330
10	10551917	10552317	401	*	5.05967	4.30219	5.55381	-1.07456	1.39356e-09	5.52781e-06	GM08330
13	110379855	110380255	401	*	5.92581	5.23872	6.38933	-1.00291	1.41039e-09	5.52781e-06	GM08330
9	81826348	81826748	401	*	6.36143	5.37452	6.942	-1.22637	1.56034e-09	5.97653e-06	GM08330
1	155802803	155803203	401	*	5.40024	4.27338	6.02512	-1.30215	1.60191e-09	5.9994e-06	GM08330
4	91204089	91204489	401	*	5.03968	4.24578	5.54884	-1.09806	1.83178e-09	6.71115e-06	GM08330
8	102066309	102066709	401	*	5.64748	4.62964	6.23834	-1.24256	2.04943e-09	7.34881e-06	GM08330
18	78932243	78932643	401	*	4.93576	4.12021	5.4536	-1.11075	2.12527e-09	7.46202e-06	GM08330
20	3059370	3059770	401	*	5.32139	4.6999	5.75434	-0.941589	2.17743e-09	7.48912e-06	GM08330
19	30049238	30049638	401	*	5.28192	4.4198	5.81783	-1.14196	2.26041e-09	7.61904e-06	GM08330
5	173178566	173178966	401	*	5.64493	4.37323	6.31017	-1.3484	2.66164e-09	8.64288e-06	GM08330
11	13487131	13487531	401	*	5.1545	5.62345	4.45526	1.00591	2.66673e-09	8.64288e-06	GM08330
2	45908690	45909090	401	*	5.208	4.34365	5.74476	-1.1462	2.81796e-09	8.96068e-06	GM08330
11	407366	407766	401	*	6.03494	5.28616	6.52539	-1.05157	3.02944e-09	9.22787e-06	GM08330
20	39645280	39645680	401	*	6.63925	5.57759	7.24419	-1.25751	3.06275e-09	9.22787e-06	GM08330
1	213331529	213331929	401	*	6.35855	5.25163	6.97746	-1.27964	3.06625e-09	9.22787e-06	GM08330
4	84099597	84099997	401	*	5.4713	6.08759	4.37302	1.28498	3.20568e-09	9.47823e-06	GM08330
X	130594610	130595010	401	*	4.87928	3.7837	5.49474	-1.274	3.51649e-09	1.02179e-05	GM08330
5	30693821	30694221	401	*	4.47559	5.01512	3.60388	1.14314	4.35075e-09	1.24278e-05	GM08330
2	200127878	200128278	401	*	5.37718	6.05597	4.05238	1.36004	4.47999e-09	1.25837e-05	GM08330
14	48849806	48850206	401	*	4.44154	5.04554	3.38286	1.25797	4.61421e-09	1.27482e-05	GM08330
3	170492661	170493061	401	*	4.9108	5.46058	4.01146	1.17031	4.93479e-09	1.34037e-05	GM08330
8	59849174	59849574	401	*	5.04787	3.96083	5.66071	-1.26747	5.01053e-09	1.34037e-05	GM08330
1	16216178	16216578	401	*	7.06312	6.07077	7.64552	-1.20856	5.82522e-09	1.53396e-05	GM08330
5	102155010	102155410	401	*	5.06368	5.69191	3.92549	1.26782	6.37733e-09	1.65351e-05	GM08330
2	198445610	198446010	401	*	5.28152	4.4168	5.81841	-1.1353	6.89048e-09	1.75934e-05	GM08330
16	5450332	5450732	401	*	5.42858	3.84491	6.16528	-1.39503	6.99427e-09	1.75934e-05	GM08330
17	79220674	79221074	401	*	6.03892	5.31242	6.51984	-1.0243	7.83257e-09	1.94123e-05	GM08330
15	57153074	57153474	401	*	4.64598	5.32301	3.32823	1.3456	8.11024e-09	1.98092e-05	GM08330
11	119512345	119512745	401	*	5.69651	4.99608	6.16599	-1.00196	8.2948e-09	1.99706e-05	GM08330
5	96503817	96504217	401	*	6.12306	5.49231	6.56046	-0.935371	8.44627e-09	2.00488e-05	GM08330
14	82642407	82642807	401	*	5.21571	5.82194	4.14994	1.23079	9.1012e-09	2.13034e-05	GM08330
16	84013855	84014255	401	*	7.20519	6.31015	7.7534	-1.14268	9.2899e-09	2.14472e-05	GM08330
1	235673971	235674371	401	*	4.98316	5.50643	4.15382	1.12111	1.0901e-08	2.48266e-05	GM08330
7	4792071	4792471	401	*	7.18588	6.42467	7.68158	-1.04824	1.12531e-08	2.52154e-05	GM08330
10	122348978	122349378	401	*	5.71086	4.30077	6.41015	-1.35	1.13709e-08	2.52154e-05	GM08330
X	26100547	26100947	401	*	4.08385	4.68436	3.03618	1.22329	1.19659e-08	2.619e-05	GM08330
1	220409975	220410375	401	*	5.79749	4.77107	6.39116	-1.21424	1.25107e-08	2.70314e-05	GM08330
13	72403432	72403832	401	*	5.35448	4.27514	5.96495	-1.24163	1.30359e-08	2.78097e-05	GM08330
4	120971857	120972257	401	*	4.83481	3.80661	5.42906	-1.21875	1.36596e-08	2.87759e-05	GM08330
2	229689483	229689883	401	*	4.86012	5.41196	3.95517	1.16947	1.45099e-08	3.01899e-05	GM08330
1	203839125	203839525	401	*	4.65965	5.38778	3.11805	1.36498	1.51069e-08	3.10487e-05	GM08330
10	66952025	66952425	401	*	5.53019	4.57478	6.09998	-1.1768	1.54594e-08	3.12726e-05	GM08330
9	94904738	94905138	401	*	4.84563	3.70851	5.47355	-1.26412	1.55869e-08	3.12726e-05	GM08330
19	7507883	7508283	401	*	6.69893	5.99285	7.17091	-0.998398	1.66713e-08	3.30546e-05	GM08330
4	7539709	7540109	401	*	5.8612	4.9427	6.41794	-1.14998	1.72137e-08	3.37098e-05	GM08330
19	33503378	33503778	401	*	6.70736	5.66889	7.30492	-1.21284	1.74018e-08	3.37098e-05	GM08330
16	82182208	82182608	401	*	4.63665	3.72451	5.19109	-1.15746	1.80396e-08	3.45483e-05	GM08330
4	159229098	159229498	401	*	5.69051	6.15302	5.00564	0.984993	1.84244e-08	3.45922e-05	GM08330
4	181287848	181288248	401	*	5.15179	4.15192	5.7367	-1.20009	1.8473e-08	3.45922e-05	GM08330
2	66688830	66689230	401	*	4.58131	5.16667	3.58013	1.19085	1.90374e-08	3.49873e-05	GM08330
2	240251363	240251763	401	*	7.20881	6.46886	7.69552	-1.02549	1.90993e-08	3.49873e-05	GM08330
3	45793422	45793822	401	*	5.17113	5.68542	4.36448	1.08639	2.02783e-08	3.64554e-05	GM08330
19	17576776	17577176	401	*	7.46051	6.25631	8.10758	-1.27469	2.03333e-08	3.64554e-05	GM08330
2	85264528	85264928	401	*	5.03513	5.55044	4.22593	1.09271	2.08965e-08	3.66836e-05	GM08330
11	406778	407178	401	*	6.17041	5.52002	6.61708	-0.949996	2.10126e-08	3.66836e-05	GM08330
2	183490896	183491296	401	*	5.19201	5.67441	4.46208	1.0312	2.13643e-08	3.66836e-05	GM08330
7	93762887	93763287	401	*	5.54661	4.57707	6.12127	-1.17232	2.1413e-08	3.66836e-05	GM08330
17	55602064	55602464	401	*	4.87944	5.33169	4.21704	0.982401	2.15489e-08	3.66836e-05	GM08330
8	142198086	142198486	401	*	6.6224	5.67417	7.18969	-1.16156	2.1927e-08	3.6954e-05	GM08330
12	117580668	117581068	401	*	5.99522	5.24106	6.48796	-1.03952	2.22145e-08	3.70679e-05	GM08330
11	126363740	126364140	401	*	5.88961	5.26686	6.32317	-0.927906	2.28237e-08	3.743e-05	GM08330
2	208359468	208359868	401	*	6.41912	7.04297	5.29574	1.24055	2.28757e-08	3.743e-05	GM08330
19	30286021	30286421	401	*	5.03786	4.33255	5.5095	-0.991504	2.37122e-08	3.84256e-05	GM08330
1	221263780	221264180	401	*	5.30269	5.73988	4.67238	0.930298	2.43881e-08	3.88195e-05	GM08330
2	135246851	135247251	401	*	4.46666	5.03416	3.5178	1.17848	2.46372e-08	3.88195e-05	GM08330
17	3944645	3945045	401	*	7.4593	6.8043	7.90812	-0.948723	2.46463e-08	3.88195e-05	GM08330
1	179937984	179938384	401	*	4.76574	3.744	5.35787	-1.20522	2.5209e-08	3.93382e-05	GM08330
16	13756362	13756762	401	*	5.89515	4.8833	6.48405	-1.19524	2.62448e-08	4.05788e-05	GM08330
14	101183315	101183715	401	*	6.14405	5.50112	6.58722	-0.942876	2.72157e-08	4.16974e-05	GM08330
11	130129925	130130325	401	*	5.21476	5.88291	3.93182	1.29793	2.77947e-08	4.20578e-05	GM08330
2	29774260	29774660	401	*	4.96308	5.56312	3.91688	1.21862	2.795e-08	4.20578e-05	GM08330
8	5669833	5670233	401	*	6.38651	5.30513	6.99762	-1.22181	2.89233e-08	4.30469e-05	GM08330
8	74761462	74761862	401	*	4.98897	5.48371	4.23002	1.0457	2.91182e-08	4.30469e-05	GM08330
11	112653098	112653498	401	*	4.60814	5.09094	3.87729	1.01811	2.96833e-08	4.35007e-05	GM08330
2	150410815	150411215	401	*	6.14797	6.7566	5.07453	1.22342	3.14752e-08	4.57292e-05	GM08330
4	20268376	20268776	401	*	4.75385	3.72738	5.34753	-1.19836	3.22046e-08	4.58877e-05	GM08330
16	86371071	86371471	401	*	6.03482	5.31849	6.51131	-1.00414	3.22677e-08	4.58877e-05	GM08330
9	137453740	137454140	401	*	6.85371	5.82848	7.44699	-1.19339	3.24012e-08	4.58877e-05	GM08330
3	123938922	123939322	401	*	4.34334	3.3226	4.93515	-1.19427	3.37289e-08	4.73526e-05	GM08330
19	17830808	17831208	401	*	7.24555	6.63137	7.67497	-0.90595	3.41955e-08	4.73526e-05	GM08330
2	221810263	221810663	401	*	5.17646	5.80252	4.04566	1.24354	3.46392e-08	4.73526e-05	GM08330
X	137525740	137526140	401	*	5.42769	4.17306	6.08843	-1.27966	3.49796e-08	4.73526e-05	GM08330
10	36449396	36449796	401	*	5.17932	4.15675	5.77173	-1.19529	3.50689e-08	4.73526e-05	GM08330
11	58622329	58622729	401	*	4.88553	5.34549	4.20631	0.990937	3.52871e-08	4.73526e-05	GM08330
6	36660740	36661140	401	*	5.67796	4.87375	6.19127	-1.06819	3.56511e-08	4.73526e-05	GM08330
4	71526639	71527039	401	*	4.91818	5.48813	3.96231	1.17396	3.60009e-08	4.73526e-05	GM08330
13	99723895	99724295	401	*	6.16072	4.90761	6.82106	-1.2771	3.62401e-08	4.73526e-05	GM08330
17	7023601	7024001	401	*	6.56511	6.05952	6.93875	-0.799232	3.62453e-08	4.73526e-05	GM08330
18	69557343	69557743	401	*	4.83093	5.33301	4.05434	1.05196	3.66294e-08	4.74863e-05	GM08330
X	657621	658021	401	*	4.9106	3.76068	5.54227	-1.24602	3.73654e-08	4.80707e-05	GM08330
19	15452208	15452608	401	*	7.48694	6.82265	7.94007	-0.952778	3.81284e-08	4.86807e-05	GM08330
8	74741683	74742083	401	*	5.26728	5.68434	4.67826	0.889351	3.96716e-08	5.02702e-05	GM08330
12	117102422	117102822	401	*	5.83786	4.87791	6.40921	-1.15813	4.0344e-08	5.07407e-05	GM08330
1	116510363	116510763	401	*	4.68535	5.2516	3.74006	1.16832	4.1117e-08	5.13298e-05	GM08330
7	83413806	83414206	401	*	4.40335	4.94543	3.52484	1.11841	4.2013e-08	5.20628e-05	GM08330
7	157498725	157499125	401	*	6.10969	5.26438	6.63917	-1.09334	4.38685e-08	5.39653e-05	GM08330
3	30319698	30320098	401	*	5.04317	5.52427	4.31624	1.01814	4.44006e-08	5.42241e-05	GM08330
1	16534929	16535329	401	*	4.89184	4.061	5.41571	-1.09085	4.48983e-08	5.44374e-05	GM08330
3	27165335	27165735	401	*	5.10983	5.78006	3.81888	1.28081	4.55489e-08	5.48318e-05	GM08330
4	106238820	106239220	401	*	5.44726	5.89371	4.79735	0.944341	4.82201e-08	5.75707e-05	GM08330
1	26555546	26555946	401	*	6.09107	5.20541	6.63581	-1.1136	4.85073e-08	5.75707e-05	GM08330
13	109389410	109389810	401	*	4.75077	4.00859	5.23843	-1.02537	4.91401e-08	5.79138e-05	GM08330
15	90362035	90362435	401	*	4.85038	5.33962	4.10447	1.03128	4.96168e-08	5.80696e-05	GM08330
8	80543098	80543498	401	*	5.50745	6.04765	4.63399	1.11055	5.08431e-08	5.90944e-05	GM08330
5	91978455	91978855	401	*	4.66525	3.45998	5.31263	-1.2558	5.19861e-08	6.0009e-05	GM08330
10	121310261	121310661	401	*	6.13235	5.12772	6.71885	-1.1772	5.25868e-08	6.02895e-05	GM08330
20	39542747	39543147	401	*	5.515	4.7269	6.0218	-1.05266	5.30253e-08	6.03814e-05	GM08330
12	79409542	79409942	401	*	4.97677	5.61109	3.81771	1.24896	5.42432e-08	6.13538e-05	GM08330
14	99192026	99192426	401	*	5.05699	5.52734	4.35463	0.99772	5.53548e-08	6.21937e-05	GM08330
16	12901412	12901812	401	*	6.28778	6.63776	5.82474	0.74548	5.60633e-08	6.25726e-05	GM08330
13	62613805	62614205	401	*	4.41234	4.93303	3.58958	1.069	5.71111e-08	6.33227e-05	GM08330
9	86500807	86501207	401	*	5.09615	5.65409	4.17432	1.14329	6.17693e-08	6.80399e-05	GM08330
15	23760590	23760990	401	*	5.27067	4.00582	5.93412	-1.2633	6.32904e-08	6.92103e-05	GM08330
1	21607751	21608151	401	*	7.81866	7.0857	8.30236	-1.00417	6.36531e-08	6.92103e-05	GM08330
6	56555463	56555863	401	*	5.5311	4.92915	5.95456	-0.894063	6.54079e-08	7.06624e-05	GM08330
4	4879637	4880037	401	*	4.57988	5.11106	3.73016	1.10996	6.60809e-08	7.08444e-05	GM08330
7	1059416	1059816	401	*	6.38942	5.73186	6.83944	-0.938501	6.64172e-08	7.08444e-05	GM08330
16	52873990	52874390	401	*	5.56318	4.37985	6.20442	-1.2395	6.73743e-08	7.14134e-05	GM08330
9	136978904	136979304	401	*	6.18992	5.69234	6.5592	-0.78351	6.85334e-08	7.21815e-05	GM08330
22	26836012	26836412	401	*	5.40506	4.64946	5.8984	-1.02624	6.89556e-08	7.21815e-05	GM08330
16	89193093	89193493	401	*	6.12963	5.32073	6.64483	-1.05761	7.03056e-08	7.31404e-05	GM08330
3	196208136	196208536	401	*	6.19778	5.63832	6.5999	-0.853236	7.4156e-08	7.66727e-05	GM08330
22	35552413	35552813	401	*	6.2154	5.51477	6.68497	-0.980868	7.70135e-08	7.91417e-05	GM08330
17	81502467	81502867	401	*	6.26374	5.54348	6.74195	-0.995133	7.75476e-08	7.92076e-05	GM08330
1	145535466	145535866	401	*	5.26106	5.74067	4.53758	1.01105	7.94781e-08	8.04079e-05	GM08330
9	113536279	113536679	401	*	6.49632	5.69197	7.00969	-1.0546	7.97827e-08	8.04079e-05	GM08330
10	113409172	113409572	401	*	5.62592	4.84791	6.12859	-1.04078	8.01541e-08	8.04079e-05	GM08330
7	86972101	86972501	401	*	4.81226	5.30667	4.05413	1.01965	8.1752e-08	8.15256e-05	GM08330
11	2211054	2211454	401	*	6.79772	5.78868	7.38568	-1.16558	8.39119e-08	8.31873e-05	GM08330
2	115483581	115483981	401	*	4.61673	5.27564	3.36897	1.26171	8.53442e-08	8.41125e-05	GM08330
14	90454302	90454702	401	*	7.17865	6.50531	7.63593	-0.951953	8.66876e-08	8.49397e-05	GM08330
7	140539447	140539847	401	*	6.81213	5.9676	7.34132	-1.0784	8.92311e-08	8.65277e-05	GM08330
7	42212635	42213035	401	*	4.98469	4.28572	5.45352	-0.973928	8.93351e-08	8.65277e-05	GM08330
6	166259672	166260072	401	*	5.73642	4.63901	6.35244	-1.20322	9.01547e-08	8.67572e-05	GM08330
6	169940473	169940873	401	*	6.75767	6.00134	7.25131	-1.01991	9.06016e-08	8.67572e-05	GM08330
12	92859708	92860108	401	*	4.91269	5.42776	4.10408	1.06772	9.14337e-08	8.70593e-05	GM08330
7	149751001	149751401	401	*	6.3953	5.75924	6.83522	-0.920982	9.31623e-08	8.79019e-05	GM08330
19	18785228	18785628	401	*	7.02139	6.27859	7.50931	-1.00647	9.33618e-08	8.79019e-05	GM08330
3	12489764	12490164	401	*	5.03531	5.5523	4.22189	1.06321	9.4661e-08	8.86301e-05	GM08330
17	81499170	81499570	401	*	6.5369	5.69501	7.06506	-1.07552	9.56825e-08	8.89444e-05	GM08330
22	17475893	17476293	401	*	5.32211	4.44565	5.86342	-1.09898	9.60523e-08	8.89444e-05	GM08330
3	24103022	24103422	401	*	4.24726	4.77541	3.40539	1.08514	1.0233e-07	9.3897e-05	GM08330
7	132708422	132708822	401	*	6.05769	4.85961	6.70306	-1.23168	1.02515e-07	9.3897e-05	GM08330
14	95834315	95834715	401	*	5.12193	5.53498	4.54093	0.881678	1.0313e-07	9.39498e-05	GM08330
9	134338649	134339049	401	*	6.09887	5.60637	6.46535	-0.78264	1.05331e-07	9.51896e-05	GM08330
19	6218463	6218863	401	*	6.60909	6.17238	6.94386	-0.711416	1.05943e-07	9.51896e-05	GM08330
16	16027880	16028280	401	*	5.10188	4.49526	5.52762	-0.901385	1.06185e-07	9.51896e-05	GM08330
2	118251425	118251825	401	*	4.71765	5.23908	3.893	1.08397	1.11428e-07	9.93606e-05	GM08330
3	147380506	147380906	401	*	6.2964	5.04093	6.95737	-1.24279	1.12773e-07	9.98851e-05	GM08330
1	43036072	43036472	401	*	6.85891	5.89085	7.43306	-1.14106	1.13201e-07	9.98851e-05	GM08330
2	17166488	17166888	401	*	4.83517	5.30456	4.13494	0.97713	1.14728e-07	0.000100705	GM08330
5	157268598	157268998	401	*	5.44879	4.62285	5.97073	-1.06873	1.19704e-07	0.000104472	GM08330
20	39871446	39871846	401	*	4.87905	3.80438	5.48807	-1.18794	1.2026e-07	0.000104472	GM08330
19	49555868	49556268	401	*	6.35409	5.73668	6.78508	-0.904191	1.2368e-07	0.000106876	GM08330
9	107635132	107635532	401	*	4.91	3.72916	5.55053	-1.22022	1.24296e-07	0.000106876	GM08330
9	25964217	25964617	401	*	5.13273	5.63514	4.35533	1.03366	1.25151e-07	0.000107066	GM08330
20	11229734	11230134	401	*	5.04914	5.55206	4.2705	1.03272	1.27412e-07	0.000108426	GM08330
4	1581079	1581479	401	*	5.9669	5.24005	6.44797	-0.994527	1.28715e-07	0.000108426	GM08330
11	23870065	23870465	401	*	4.85801	5.30387	4.20935	0.935086	1.28854e-07	0.000108426	GM08330
19	20424799	20425199	401	*	6.35405	6.84172	5.61183	1.00646	1.29314e-07	0.000108426	GM08330
19	49527708	49528108	401	*	6.75187	5.9578	7.2611	-1.04103	1.30144e-07	0.000108581	GM08330
1	6127652	6128052	401	*	6.46693	5.86671	6.88955	-0.885711	1.34051e-07	0.00011129	GM08330
12	106492893	106493293	401	*	5.46566	4.51726	6.03301	-1.13029	1.34799e-07	0.000111363	GM08330
2	143209510	143209910	401	*	4.3548	4.88808	3.49956	1.06825	1.36811e-07	0.000112473	GM08330
8	120562615	120563015	401	*	4.92891	5.44815	4.10984	1.06694	1.38026e-07	0.000112921	GM08330
9	123835086	123835486	401	*	4.62004	5.14794	3.77883	1.08484	1.38935e-07	0.000112961	GM08330
2	119826365	119826765	401	*	4.75052	5.1969	4.10076	0.923413	1.39415e-07	0.000112961	GM08330
19	17778215	17778615	401	*	6.6381	5.99897	7.07948	-0.915856	1.41671e-07	0.000113752	GM08330
20	63352304	63352704	401	*	5.9433	5.39342	6.34046	-0.83368	1.41741e-07	0.000113752	GM08330
8	91228342	91228742	401	*	4.83116	5.33661	4.04638	1.03654	1.4374e-07	0.000114809	GM08330
16	89966712	89967112	401	*	5.68841	5.03804	6.13507	-0.930656	1.45456e-07	0.000115632	GM08330
2	218022333	218022733	401	*	6.30133	5.01973	6.96914	-1.23961	1.50276e-07	0.000118903	GM08330
15	60643525	60643925	401	*	5.06577	4.23109	5.59113	-1.06691	1.55513e-07	0.000121961	GM08330
4	7620881	7621281	401	*	5.81619	5.14638	6.27186	-0.94564	1.55589e-07	0.000121961	GM08330
9	129178989	129179389	401	*	6.82057	5.9618	7.35521	-1.07606	1.61063e-07	0.000125668	GM08330
3	126971904	126972304	401	*	6.48944	5.70295	6.99558	-1.0322	1.65265e-07	0.000128352	GM08330
19	17403400	17403800	401	*	6.83448	6.10968	7.31466	-0.986318	1.66524e-07	0.000128737	GM08330
11	64430608	64431008	401	*	5.43177	4.82867	5.8558	-0.878848	1.70031e-07	0.000130683	GM08330
9	32490602	32491002	401	*	4.5318	3.80794	5.01157	-0.994256	1.70972e-07	0.000130683	GM08330
2	113240149	113240549	401	*	5.36522	5.80616	4.72702	0.921344	1.71368e-07	0.000130683	GM08330
8	66480028	66480428	401	*	5.27287	4.56839	5.74415	-0.974273	1.72178e-07	0.000130709	GM08330
19	8050523	8050923	401	*	7.67173	6.97379	8.1401	-0.962551	1.7479e-07	0.000131591	GM08330
15	64224568	64224968	401	*	4.99065	5.75003	3.28808	1.28125	1.74901e-07	0.000131591	GM08330
14	31229749	31230149	401	*	5.03826	5.49649	4.36283	0.968269	1.79384e-07	0.000134364	GM08330
7	71886092	71886492	401	*	5.9556	5.0943	6.49121	-1.0786	1.83322e-07	0.000136707	GM08330
4	82268554	82268954	401	*	5.93613	6.2948	5.45769	0.766705	1.88416e-07	0.000139886	GM08330
10	71658972	71659372	401	*	6.18493	5.41759	6.68319	-1.01498	1.90261e-07	0.000140055	GM08330
16	89118432	89118832	401	*	6.72711	5.96083	7.22492	-1.01421	1.90305e-07	0.000140055	GM08330
22	43296338	43296738	401	*	6.08678	5.44534	6.52924	-0.920126	1.92602e-07	0.000140606	GM08330
4	7472358	7472758	401	*	6.55701	5.7599	7.06747	-1.03641	1.92723e-07	0.000140606	GM08330
20	61845100	61845500	401	*	6.36935	5.29573	6.97804	-1.17126	2.02695e-07	0.000147244	GM08330
17	79501071	79501471	401	*	6.0789	5.45209	6.51441	-0.899156	2.04457e-07	0.000147887	GM08330
8	143401139	143401539	401	*	6.43001	5.98301	6.77078	-0.720638	2.09284e-07	0.000150658	GM08330
6	52573242	52573642	401	*	5.95468	6.38147	5.3459	0.901047	2.10076e-07	0.000150658	GM08330
15	53283156	53283556	401	*	4.83959	3.94193	5.38875	-1.10043	2.12431e-07	0.000151701	GM08330
1	2349824	2350224	401	*	4.67131	3.89296	5.17411	-1.02154	2.15354e-07	0.000153139	GM08330
20	51847393	51847793	401	*	4.61584	3.65692	5.18685	-1.12934	2.17412e-07	0.000153953	GM08330
3	113245677	113246077	401	*	5.65135	4.93145	6.1294	-0.985837	2.20921e-07	0.000155783	GM08330
8	111229195	111229595	401	*	5.09196	5.56788	4.37694	0.986526	2.28519e-07	0.00016047	GM08330
6	15442421	15442821	401	*	4.81238	4.04627	5.31012	-0.995061	2.29916e-07	0.000160726	GM08330
9	110802509	110802909	401	*	5.09882	5.55792	4.42147	0.96778	2.30933e-07	0.000160726	GM08330
6	161318425	161318825	401	*	5.55477	4.6448	6.10842	-1.0994	2.31745e-07	0.000160726	GM08330
4	8105285	8105685	401	*	5.892	5.16146	6.37466	-0.988237	2.35219e-07	0.000162467	GM08330
17	6079093	6079493	401	*	6.81552	5.91413	7.36606	-1.09204	2.3823e-07	0.000163684	GM08330
3	129010372	129010772	401	*	6.39203	5.46763	6.95089	-1.10539	2.38924e-07	0.000163684	GM08330
9	96350857	96351257	401	*	4.70115	3.79792	5.25235	-1.0915	2.45121e-07	0.00016725	GM08330
6	95991918	95992318	401	*	4.58969	3.92296	5.04394	-0.930461	2.46518e-07	0.000167525	GM08330
1	116311770	116312170	401	*	6.00365	4.90179	6.62103	-1.17682	2.53928e-07	0.000171202	GM08330
17	57868265	57868665	401	*	5.93112	5.40726	6.3146	-0.812013	2.53961e-07	0.000171202	GM08330
12	113854709	113855109	401	*	5.5436	4.98033	5.94767	-0.848286	2.58314e-07	0.000173443	GM08330
3	127227335	127227735	401	*	6.62801	5.71658	7.1822	-1.0965	2.61629e-07	0.000174972	GM08330
14	104085205	104085605	401	*	6.02455	5.21037	6.54185	-1.03967	2.64934e-07	0.000176341	GM08330
20	12965877	12966277	401	*	5.02157	4.31887	5.49205	-0.962495	2.65769e-07	0.000176341	GM08330
2	234686464	234686864	401	*	5.96718	6.46227	5.20739	1.01294	2.70691e-07	0.000178361	GM08330
4	181202216	181202616	401	*	5.23403	4.23161	5.8198	-1.13683	2.71338e-07	0.000178361	GM08330
1	230563609	230564009	401	*	5.40236	4.57976	5.92299	-1.04892	2.71989e-07	0.000178361	GM08330
2	34123942	34124342	401	*	4.66614	5.1686	3.88863	1.03455	2.74121e-07	0.000178404	GM08330
X	154304840	154305240	401	*	5.79644	4.67764	6.41892	-1.1798	2.74509e-07	0.000178404	GM08330
16	56824265	56824665	401	*	6.51692	5.5203	7.10075	-1.13495	2.7523e-07	0.000178404	GM08330
14	49173725	49174125	401	*	5.17597	5.64241	4.48235	0.957408	2.77521e-07	0.000178808	GM08330
21	45978131	45978531	401	*	6.12644	5.27921	6.65666	-1.0596	2.77975e-07	0.000178808	GM08330
19	48502044	48502444	401	*	7.05217	6.4533	7.47411	-0.87242	2.82749e-07	0.000181187	GM08330
2	48131532	48132282	751	*	5.04486	5.55824	4.24047	1.0482	2.86828e-07	0.000183105	GM08330
5	72692166	72692566	401	*	4.77805	5.34612	3.82759	1.12516	2.92409e-07	0.000185963	GM08330
14	84202479	84202879	401	*	4.52425	5.07134	3.63224	1.09014	3.03204e-07	0.000192103	GM08330
8	102100382	102100782	401	*	4.49101	5.03455	3.60861	1.09544	3.06033e-07	0.00019317	GM08330
11	102603118	102603518	401	*	5.50274	5.97045	4.80629	0.964062	3.10689e-07	0.000194397	GM08330
11	35158673	35159073	401	*	4.96867	5.41699	4.31475	0.930105	3.11388e-07	0.000194397	GM08330
2	83697409	83697809	401	*	5.29138	5.77312	4.56298	0.981536	3.11437e-07	0.000194397	GM08330
7	89396399	89396799	401	*	4.587	5.14921	3.6532	1.1054	3.1614e-07	0.000196604	GM08330
10	75978155	75978555	401	*	5.52797	6.09722	4.57409	1.11808	3.17772e-07	0.000196892	GM08330
1	43547510	43547910	401	*	6.05802	5.46306	6.47803	-0.869816	3.19781e-07	0.000197411	GM08330
5	59466325	59466725	401	*	4.60305	5.21831	3.50814	1.17699	3.26901e-07	0.00020107	GM08330
2	209499041	209499441	401	*	5.20406	5.82518	4.08981	1.17977	3.34074e-07	0.000204735	GM08330
12	27595215	27595615	401	*	5.6561	6.04175	5.12818	0.810826	3.50847e-07	0.000214235	GM08330
1	229240606	229241006	401	*	5.6593	4.88781	6.15928	-1.01104	3.60173e-07	0.000218677	GM08330
11	87454074	87454474	401	*	4.98469	5.44889	4.29607	0.975413	3.60819e-07	0.000218677	GM08330
7	41569981	41570381	401	*	5.48518	4.64284	6.01352	-1.05419	3.62014e-07	0.000218677	GM08330
4	182604137	182604537	401	*	4.61958	5.14442	3.78621	1.07146	3.66571e-07	0.000219683	GM08330
7	47507436	47507836	401	*	6.8224	6.04128	7.32634	-1.01565	3.66619e-07	0.000219683	GM08330
3	66693516	66693916	401	*	5.21159	5.64407	4.59111	0.908571	3.6759e-07	0.000219683	GM08330
5	167803066	167803466	401	*	5.42823	5.97297	4.54256	1.08654	3.69143e-07	0.000219757	GM08330
15	98900383	98900783	401	*	5.60328	6.17852	4.63207	1.12268	3.70321e-07	0.000219757	GM08330
12	132593923	132594323	401	*	7.38426	6.73842	7.8288	-0.912696	3.79006e-07	0.000224121	GM08330
8	18684645	18685045	401	*	4.7567	5.21367	4.08402	0.945064	3.84516e-07	0.000226403	GM08330
1	53502987	53503387	401	*	6.74455	5.98167	7.24095	-1.00162	3.85733e-07	0.000226403	GM08330
1	73813713	73814113	401	*	4.73645	5.30402	3.78741	1.10595	3.88073e-07	0.000226403	GM08330
X	34810943	34811343	401	*	5.10819	4.06749	5.70647	-1.14583	3.88948e-07	0.000226403	GM08330
2	109194554	109194954	401	*	4.9975	5.42085	4.39575	0.870773	3.89638e-07	0.000226403	GM08330
10	127877724	127878124	401	*	6.58873	5.71415	7.12934	-1.06973	3.91714e-07	0.000226403	GM08330
11	92712683	92713083	401	*	4.95143	5.43393	4.22127	1.00071	3.92268e-07	0.000226403	GM08330
16	12356949	12357349	401	*	4.62744	3.58608	5.22593	-1.14761	4.00526e-07	0.00023038	GM08330
8	73281640	73282040	401	*	5.40343	5.91855	4.5947	1.0426	4.02099e-07	0.000230498	GM08330
1	160062207	160062607	401	*	6.9786	5.80897	7.61594	-1.18073	4.03495e-07	0.000230515	GM08330
1	150182281	150182681	401	*	5.48863	4.55531	6.05066	-1.1003	4.0831e-07	0.000232477	GM08330
1	91845942	91846342	401	*	4.87361	5.43807	3.93344	1.10489	4.10638e-07	0.000233016	GM08330
20	51562512	51562912	401	*	6.75759	7.05755	6.37844	0.632917	4.2588e-07	0.000240854	GM08330
2	226771999	226772399	401	*	4.38043	4.96518	3.38106	1.12881	4.28151e-07	0.000241187	GM08330
6	146667087	146667487	401	*	4.54555	3.71275	5.07017	-1.03586	4.29332e-07	0.000241187	GM08330
2	40218699	40219099	401	*	4.54216	5.14283	3.49399	1.15408	4.35932e-07	0.000244081	GM08330
14	26078508	26078908	401	*	4.38969	4.92902	3.51851	1.07854	4.40272e-07	0.000245695	GM08330
22	49999421	49999821	401	*	6.01154	5.24051	6.51133	-1.00414	4.57296e-07	0.000254353	GM08330
9	137150550	137150950	401	*	5.97567	4.83304	6.60521	-1.65324	2.3588e-26	1.07656e-21	MGH2069
19	38506951	38507351	401	*	7.44305	6.71125	7.92626	-1.13382	2.73323e-14	6.23724e-10	MGH2069
17	63961644	63962044	401	*	7.32899	6.66314	7.78283	-1.04702	4.28976e-13	6.52616e-09	MGH2069
7	37491873	37492273	401	*	5.87767	6.33158	5.21166	1.04008	9.45965e-12	1.07935e-07	MGH2069
7	136086707	136087107	401	*	6.69304	7.27427	5.70419	1.37755	2.65029e-11	2.41919e-07	MGH2069
16	84013892	84014292	401	*	6.86253	6.38569	7.2203	-0.787552	1.50823e-10	1.14726e-06	MGH2069
19	4678964	4679364	401	*	7.36159	6.8614	7.7323	-0.810642	5.38448e-10	3.51068e-06	MGH2069
1	29283075	29283475	401	*	7.69402	7.09761	8.11475	-0.933345	1.20934e-09	6.89929e-06	MGH2069
2	208359603	208360003	401	*	6.16199	6.53147	5.66404	0.782569	4.31623e-09	2.18881e-05	MGH2069
6	116229289	116229689	401	*	6.77615	7.10292	6.35303	0.626882	2.26548e-08	0.000103397	MGH2069
11	64110985	64111385	401	*	6.14723	5.72027	6.47627	-0.62549	2.55666e-08	0.000106078	MGH2069
9	137453744	137454144	401	*	7.48711	6.98234	7.86031	-0.753765	2.94019e-08	0.000111825	MGH2069
19	43699564	43699964	401	*	7.36041	6.91883	7.69802	-0.634776	4.19851e-08	0.000131078	MGH2069
19	6476551	6476951	401	*	8.13664	7.61804	8.51732	-0.762903	4.28646e-08	0.000131078	MGH2069
7	5296698	5297098	401	*	6.71451	6.30439	7.03348	-0.571371	4.33626e-08	0.000131078	MGH2069
19	19120302	19120702	401	*	8.01573	7.61114	8.33135	-0.559568	4.59518e-08	0.000131078	MGH2069
16	5556129	5556529	401	*	6.50862	6.06685	6.84635	-0.619935	6.30544e-08	0.000169282	MGH2069
7	1059472	1059872	401	*	6.75916	6.38748	7.05444	-0.447897	1.13958e-07	0.000288947	MGH2069
4	1580417	1580817	401	*	7.70583	7.35521	7.98768	-0.393707	1.66922e-07	0.000394238	MGH2069
19	3285210	3285610	401	*	7.52843	7.00428	7.91207	-0.701221	1.7276e-07	0.000394238	MGH2069
19	3275961	3276361	401	*	6.90093	6.47926	7.22682	-0.485037	3.41944e-07	0.000743159	MGH2069
11	119320797	119321197	401	*	7.25927	6.92647	7.5295	-0.334044	3.70942e-07	0.000769536	MGH2069
2	219218755	219219155	401	*	7.50848	7.11957	7.8145	-0.419379	4.16918e-07	0.00080989	MGH2069
6	122610209	122610609	401	*	7.18926	6.82328	7.48094	-0.381343	4.25884e-07	0.00080989	MGH2069
19	49527719	49528119	401	*	7.07883	6.69323	7.38281	-0.373631	8.14593e-07	0.00148712	MGH2069
20	33666625	33667025	401	*	7.66269	7.32008	7.93934	-0.316279	8.79523e-07	0.00150771	MGH2069
5	95646587	95646987	401	*	7.15753	7.48567	6.73208	0.423155	9.56342e-07	0.00150771	MGH2069
11	406678	407078	401	*	6.8109	6.43877	7.10646	-0.344521	1.00852e-06	0.00150771	MGH2069
19	7506364	7506764	401	*	7.82383	7.4252	8.13583	-0.380614	1.01078e-06	0.00150771	MGH2069
19	8050547	8050947	401	*	7.98377	7.62704	8.26954	-0.325483	1.02538e-06	0.00150771	MGH2069
19	45670861	45671261	401	*	7.13871	6.78553	7.42221	-0.320102	1.04431e-06	0.00150771	MGH2069
16	52781240	52781640	401	*	5.93161	5.4912	6.26855	-0.433905	1.06753e-06	0.00150771	MGH2069
9	134213985	134214385	401	*	7.32799	6.93596	7.63594	-0.366107	1.09015e-06	0.00150771	MGH2069
11	2837076	2837476	401	*	7.60686	7.26907	7.88037	-0.292958	1.39554e-06	0.0018733	MGH2069
8	53318296	53318696	401	*	6.10231	6.43443	5.67012	0.403284	1.49772e-06	0.00195303	MGH2069
19	862151	862551	401	*	6.8455	6.51827	7.11206	-0.275944	1.64068e-06	0.00205577	MGH2069
19	17830816	17831216	401	*	7.85088	7.52464	8.11678	-0.27553	1.6666e-06	0.00205577	MGH2069
3	48656264	48656664	401	*	7.19898	6.88046	7.45973	-0.265261	1.86379e-06	0.0022385	MGH2069
10	79310890	79311290	401	*	6.83677	6.51245	7.10139	-0.263657	2.25768e-06	0.00259168	MGH2069
19	51327632	51328032	401	*	6.28463	5.9025	6.58644	-0.316325	2.27141e-06	0.00259168	MGH2069
11	69152706	69153106	401	*	6.26915	5.89909	6.5634	-0.2981	2.47987e-06	0.00274935	MGH2069
16	88468585	88468985	401	*	7.32206	6.93305	7.62814	-0.315245	2.53007e-06	0.00274935	MGH2069
19	703887	704287	401	*	7.44381	7.10398	7.71865	-0.264636	3.15602e-06	0.00334979	MGH2069
19	18590445	18590845	401	*	6.68932	6.33205	6.97544	-0.273614	3.47311e-06	0.00360256	MGH2069
3	138994589	138994989	401	*	6.3442	5.98708	6.63023	-0.270714	3.65863e-06	0.0036883	MGH2069
9	137454322	137454722	401	*	6.76818	6.40282	7.05946	-0.275221	3.7174e-06	0.0036883	MGH2069
9	36713779	36714179	401	*	5.79271	5.38205	6.112	-0.305923	3.95263e-06	0.00379228	MGH2069
17	34902781	34903181	401	*	6.15092	5.79003	6.43935	-0.269272	3.98838e-06	0.00379228	MGH2069
19	49691009	49691409	401	*	7.01174	6.67625	7.28374	-0.24866	4.5802e-06	0.00426613	MGH2069
11	117816220	117816620	401	*	7.84837	7.50944	8.12262	-0.246909	5.23269e-06	0.00468608	MGH2069
1	21607754	21608154	401	*	7.71898	7.38851	7.98768	-0.242643	5.23641e-06	0.00468608	MGH2069
15	95843563	95843963	401	*	6.83088	6.48672	7.10855	-0.246439	5.75391e-06	0.00505016	MGH2069
3	169764878	169765278	401	*	5.91998	6.23274	5.5201	0.278406	5.98597e-06	0.00515471	MGH2069
17	7023548	7023948	401	*	6.81966	6.49159	7.08677	-0.232807	6.82649e-06	0.00576964	MGH2069
19	50818282	50818682	401	*	6.58155	6.26827	6.83878	-0.225238	7.8302e-06	0.00649764	MGH2069
19	45645485	45645885	401	*	7.52483	7.16968	7.8096	-0.235193	9.12386e-06	0.00743595	MGH2069
1	246680869	246681269	401	*	6.46311	6.14182	6.72571	-0.219755	1.01328e-05	0.00811333	MGH2069
12	132593920	132594320	401	*	6.95582	6.59687	7.24302	-0.231953	1.0477e-05	0.00824435	MGH2069
8	121832726	121833126	401	*	6.68917	6.36865	6.95127	-0.217498	1.09973e-05	0.00850704	MGH2069
11	1824989	1825389	401	*	7.71522	7.44198	7.94486	-0.206999	1.17326e-05	0.00875792	MGH2069
10	13716346	13716746	401	*	6.7436	6.43522	6.99753	-0.21272	1.17828e-05	0.00875792	MGH2069
19	18785227	18785627	401	*	7.26575	6.97641	7.50665	-0.20932	1.18973e-05	0.00875792	MGH2069
16	90046784	90047184	401	*	7.00697	6.69462	7.26359	-0.213158	1.22139e-05	0.00884007	MGH2069
11	64342433	64342833	401	*	6.85771	6.5518	7.10997	-0.211221	1.25768e-05	0.00884007	MGH2069
2	240232999	240233399	401	*	6.78831	6.47555	7.0452	-0.212484	1.25899e-05	0.00884007	MGH2069
1	7107432	7107832	401	*	5.92365	5.58009	6.20093	-0.220116	1.28798e-05	0.00886878	MGH2069
1	151459271	151459671	401	*	6.23529	5.56126	6.69287	-0.325492	1.30195e-05	0.00886878	MGH2069
12	103157	103557	401	*	6.66865	6.28442	6.97177	-0.230635	1.38817e-05	0.00931704	MGH2069
22	38214650	38215050	401	*	6.64997	6.32795	6.91306	-0.210929	1.43987e-05	0.00952399	MGH2069
3	40120841	40121241	401	*	6.19048	5.86238	6.45762	-0.211658	1.47053e-05	0.00958786	MGH2069
22	49999292	49999692	401	*	6.74027	6.4376	6.99033	-0.206029	1.53242e-05	0.00985065	MGH2069
10	131453503	131453903	401	*	6.94553	6.57579	7.23959	-0.217259	1.72691e-05	0.0109167	MGH2069
22	46652580	46652980	401	*	6.75213	6.4059	7.03114	-0.210988	1.74609e-05	0.0109167	MGH2069
19	7551331	7551731	401	*	6.98384	6.66313	7.24606	-0.205328	1.78362e-05	0.0110006	MGH2069
1	179767210	179767610	401	*	6.10264	5.72122	6.40402	-0.215501	1.94661e-05	0.011695	MGH2069
8	140128228	140128628	401	*	6.4199	6.08617	6.69074	-0.205153	1.94745e-05	0.011695	MGH2069
1	20343560	20343960	401	*	6.5803	6.22912	6.86252	-0.203873	2.28284e-05	0.013531	MGH2069
17	62644511	62644911	401	*	6.45792	6.77162	6.05649	0.21311	2.38041e-05	0.0138212	MGH2069
7	140539449	140539849	401	*	7.23794	6.87372	7.5285	-0.204803	2.39242e-05	0.0138212	MGH2069
5	172145015	172145415	401	*	6.37726	6.03975	6.65059	-0.199543	2.45751e-05	0.0138212	MGH2069
6	34056231	34056631	401	*	6.26902	5.96096	6.52274	-0.196015	2.46083e-05	0.0138212	MGH2069
3	132347080	132347480	401	*	6.22326	5.90765	6.48207	-0.196475	2.48321e-05	0.0138212	MGH2069
19	4328279	4328679	401	*	8.13513	7.80376	8.40442	-0.198202	2.5176e-05	0.0138437	MGH2069
12	125049550	125049950	401	*	6.14984	6.40837	5.83463	0.194674	2.67853e-05	0.0145534	MGH2069
19	40487837	40488237	401	*	6.03434	5.6958	6.30834	-0.196577	2.72919e-05	0.0146541	MGH2069
19	45677223	45677623	401	*	6.58652	6.29914	6.82606	-0.191289	2.90192e-05	0.0152518	MGH2069
8	21070684	21071084	401	*	7.37745	7.08839	7.61814	-0.191308	2.90733e-05	0.0152518	MGH2069
19	17778195	17778595	401	*	6.71305	6.42243	6.95484	-0.191004	2.96157e-05	0.0153598	MGH2069
19	38596106	38596506	401	*	7.01481	6.72412	7.25664	-0.190226	3.08187e-05	0.0158041	MGH2069
4	1581078	1581478	401	*	6.15707	5.75092	6.47364	-0.202518	3.14663e-05	0.0159569	MGH2069
1	6962743	6963143	401	*	8.72619	8.37983	9.00529	-0.193557	3.19437e-05	0.016021	MGH2069
10	132448310	132448710	401	*	6.12271	5.78142	6.39852	-0.189718	3.6073e-05	0.0176134	MGH2069
11	65607010	65607410	401	*	8.17957	7.85678	8.44318	-0.187773	3.70224e-05	0.0176134	MGH2069
6	37560222	37560622	401	*	6.22314	5.90768	6.48185	-0.187345	3.70727e-05	0.0176134	MGH2069
19	17576767	17577167	401	*	7.24697	6.90511	7.52315	-0.188966	3.71009e-05	0.0176134	MGH2069
16	2091242	2091642	401	*	7.36505	7.05487	7.62019	-0.186963	3.72659e-05	0.0176134	MGH2069
16	89192232	89192632	401	*	7.20509	6.9255	7.43919	-0.186254	3.74343e-05	0.0176134	MGH2069
19	19105609	19106009	401	*	6.80507	6.517	7.04509	-0.185773	3.85215e-05	0.01794	MGH2069
X	69501351	69501751	401	*	6.73492	6.43222	6.98499	-0.185391	3.969e-05	0.0182975	MGH2069
2	241610143	241610543	401	*	7.95236	7.58584	8.24437	-0.186035	4.41311e-05	0.0201414	MGH2069
9	136372527	136372927	401	*	6.97765	6.63203	7.25627	-0.183636	4.58314e-05	0.0207104	MGH2069
19	55156760	55157160	401	*	6.73786	6.38808	7.01916	-0.183042	4.7324e-05	0.0211752	MGH2069
10	133357589	133357989	401	*	7.25932	6.97246	7.4985	-0.180655	5.02549e-05	0.0222683	MGH2069
17	7929676	7930076	401	*	6.22876	5.89477	6.49979	-0.180244	5.15998e-05	0.0226444	MGH2069
7	151689681	151690081	401	*	6.51877	6.2097	6.77316	-0.179673	5.21739e-05	0.0226783	MGH2069
17	81937156	81937556	401	*	7.43054	7.14058	7.67185	-0.179444	5.33294e-05	0.0229618	MGH2069
1	44819699	44820099	401	*	6.43887	6.12734	6.69492	-0.178722	5.44839e-05	0.0232397	MGH2069
7	44145983	44146383	401	*	7.17444	6.90446	7.40177	-0.178403	5.837e-05	0.024636	MGH2069
1	16216174	16216574	401	*	7.24538	6.95552	7.48662	-0.177561	5.88371e-05	0.024636	MGH2069
11	720696	721096	401	*	7.18356	6.92502	7.40273	-0.177017	6.55309e-05	0.0271893	MGH2069
16	12152730	12153130	401	*	6.23463	5.93052	6.48566	-0.174456	6.72623e-05	0.0276563	MGH2069
7	4792050	4792450	401	*	7.33652	7.02462	7.59283	-0.172972	7.1171e-05	0.0290022	MGH2069
1	1427016	1427416	401	*	7.30103	7.03792	7.52347	-0.174063	7.65453e-05	0.0309162	MGH2069
18	72543580	72543980	401	*	6.48913	6.16614	6.75287	-0.170609	7.80116e-05	0.031232	MGH2069
19	40623773	40624173	401	*	6.9553	6.6586	7.20127	-0.171402	7.93439e-05	0.0314892	MGH2069
19	6516209	6516609	401	*	7.85623	7.54085	8.11489	-0.169498	8.31879e-05	0.0327301	MGH2069
22	30080101	30080501	401	*	7.74212	7.4484	7.98604	-0.170217	8.49315e-05	0.0328531	MGH2069
6	34235493	34235893	401	*	7.05384	6.73964	7.31169	-0.169021	8.494e-05	0.0328531	MGH2069
19	13817930	13818330	401	*	6.19081	5.89761	6.43438	-0.169985	8.59637e-05	0.0329696	MGH2069
19	45616009	45616409	401	*	8.11153	7.86731	8.32032	-0.173249	8.68637e-05	0.0330372	MGH2069
19	48492747	48493147	401	*	8.63548	8.3102	8.90075	-0.16747	8.93002e-05	0.0335155	MGH2069
2	10283042	10283442	401	*	6.16962	5.89232	6.40212	-0.170092	8.959e-05	0.0335155	MGH2069
2	234792586	234792986	401	*	6.34288	6.03903	6.59373	-0.168423	9.0352e-05	0.0335257	MGH2069
9	137156743	137157143	401	*	6.49542	6.20577	6.73653	-0.16863	9.42939e-05	0.0347062	MGH2069
22	27447291	27447691	401	*	6.97025	6.64994	7.23222	-0.166023	9.65933e-05	0.0352682	MGH2069
12	82699144	82699544	401	*	5.88942	6.1734	5.53548	0.163412	0.000101079	0.0366132	MGH2069
19	1855337	1855737	401	*	7.48139	7.20851	7.71078	-0.167324	0.000107601	0.0384796	MGH2069
19	55319761	55320161	401	*	6.13318	5.82105	6.38964	-0.164275	0.000108305	0.0384796	MGH2069
17	78140335	78140735	401	*	7.62125	7.37257	7.8333	-0.169285	0.000108761	0.0384796	MGH2069
19	58499267	58499667	401	*	8.12693	7.84696	8.3613	-0.166348	0.000109987	0.0386139	MGH2069
19	48502079	48502479	401	*	6.675	6.3903	6.91267	-0.165687	0.000112774	0.0392901	MGH2069
3	127158815	127159215	401	*	7.04633	6.77854	7.2721	-0.166847	0.000114721	0.0396655	MGH2069
2	41937400	41937800	401	*	6.35993	6.07562	6.59733	-0.163979	0.000122644	0.0420863	MGH2069
7	157089254	157089654	401	*	6.6283	6.33742	6.87026	-0.163011	0.000123945	0.0422154	MGH2069
12	118841612	118842012	401	*	5.7483	5.41294	6.02023	-0.159306	0.000125035	0.0422711	MGH2069
8	124842497	124842897	401	*	6.9313	6.65427	7.16361	-0.163725	0.000130488	0.0437901	MGH2069
17	43367607	43368007	401	*	5.76573	5.44027	6.03111	-0.158856	0.000132293	0.044072	MGH2069
19	10288609	10289009	401	*	6.19896	5.91777	6.43418	-0.162521	0.000134452	0.0443116	MGH2069
8	142198105	142198505	401	*	6.60146	6.29452	6.85441	-0.159971	0.000134954	0.0443116	MGH2069
15	77604339	77604739	401	*	7.10974	6.8499	7.32985	-0.164493	0.000136085	0.0443638	MGH2069
9	137148867	137149267	401	*	6.01911	5.72012	6.26665	-0.159745	0.00014257	0.0461481	MGH2069
10	14240252	14240652	401	*	6.06374	5.77207	6.30625	-0.159999	0.000146765	0.0471714	MGH2069
11	67996786	67997186	401	*	6.66923	6.42191	6.8803	-0.164295	0.000148845	0.0475055	MGH2069
6	14921195	14921595	401	*	7.82596	7.56754	8.04506	-0.162708	0.000152937	0.0484726	MGH2069
8	124687666	124688066	401	*	6.66312	6.3726	6.90483	-0.15885	0.00015631	0.0491998	MGH2069
16	89193160	89193560	401	*	6.55045	6.2494	6.79941	-0.157178	0.00016158	0.0505103	MGH2069
21	45590499	45590899	401	*	6.13139	5.8478	6.36828	-0.158025	0.000166881	0.0518126	MGH2069
16	26976865	26977265	401	*	6.90827	6.641	7.13368	-0.159988	0.000169733	0.0522966	MGH2069
21	44598095	44598495	401	*	5.98871	5.68123	6.24203	-0.154994	0.000170732	0.0522966	MGH2069
2	185738837	185739237	401	*	6.52977	6.78691	6.21665	0.154405	0.0001736	0.0528208	MGH2069
9	133890314	133890714	401	*	6.72715	6.39863	6.99456	-0.152673	0.000174911	0.0528672	MGH2069
7	104943445	104943845	401	*	5.91779	5.61943	6.16489	-0.155519	0.000177265	0.0532261	MGH2069
16	2693202	2693602	401	*	7.35025	7.06462	7.58857	-0.156932	0.000178594	0.0532748	MGH2069
10	117257775	117258175	401	*	6.3437	6.05296	6.58556	-0.156194	0.000183219	0.0536385	MGH2069
20	41340589	41340989	401	*	7.48562	7.24794	7.68963	-0.161719	0.000186196	0.0536385	MGH2069
2	29657551	29657951	401	*	6.1119	5.82066	6.3541	-0.155619	0.000186867	0.0536385	MGH2069
8	141860791	141861191	401	*	6.45671	6.16983	6.6959	-0.156143	0.000187209	0.0536385	MGH2069
19	6253995	6254395	401	*	6.27999	6.00419	6.51142	-0.157018	0.000187728	0.0536385	MGH2069
8	1068585	1068985	401	*	6.84612	6.60716	7.05106	-0.161419	0.00018794	0.0536385	MGH2069
18	72544241	72544641	401	*	6.50111	6.1911	6.75614	-0.153052	0.00018804	0.0536385	MGH2069
9	136978074	136978474	401	*	7.39665	7.11442	7.6326	-0.156243	0.00018929	0.0536595	MGH2069
13	50594420	50594820	401	*	5.96941	5.67375	6.21465	-0.154695	0.000191612	0.0539826	MGH2069
20	59386773	59387173	401	*	5.8042	5.4887	6.06293	-0.151324	0.000196231	0.0549447	MGH2069
1	6127656	6128056	401	*	6.69447	6.42613	6.92064	-0.156923	0.000198898	0.0550594	MGH2069
7	92987360	92987760	401	*	5.87473	5.5347	6.1497	-0.149168	0.000199054	0.0550594	MGH2069
9	37927077	37927477	401	*	5.68764	5.33306	5.97204	-0.146629	0.000204205	0.0560205	MGH2069
20	43928376	43928776	401	*	6.10811	5.81547	6.35128	-0.153446	0.000204983	0.0560205	MGH2069
3	197498711	197499111	401	*	6.01519	5.69498	6.27707	-0.149755	0.000206606	0.056128	MGH2069
6	157454863	157455263	401	*	5.78369	5.47206	6.03982	-0.151129	0.000211289	0.0570606	MGH2069
18	57249058	57249458	401	*	6.13277	5.83965	6.37628	-0.152285	0.000216842	0.0582156	MGH2069
16	89602271	89602671	401	*	7.30266	7.03576	7.5278	-0.154728	0.000230154	0.0614283	MGH2069
5	157612002	157612402	401	*	6.19312	5.87167	6.45584	-0.147468	0.000237051	0.0626389	MGH2069
12	32217874	32218274	401	*	6.14401	5.82099	6.40778	-0.147118	0.000237435	0.0626389	MGH2069
16	886151	886551	401	*	6.1591	5.88845	6.38691	-0.153204	0.000244821	0.0640233	MGH2069
9	101737976	101738376	401	*	6.50135	5.97286	6.8873	-0.127222	0.000245947	0.0640233	MGH2069
4	1593924	1594324	401	*	6.20259	5.93326	6.42947	-0.152342	0.000248857	0.0640233	MGH2069
17	29617042	29617442	401	*	6.89272	6.64894	7.1012	-0.156098	0.000248887	0.0640233	MGH2069
11	19529903	19530303	401	*	6.16443	5.89309	6.39272	-0.152784	0.000249696	0.0640233	MGH2069
11	44894165	44894565	401	*	7.27858	7.0063	7.50754	-0.152089	0.000252701	0.0644316	MGH2069
11	19453907	19454307	401	*	5.85641	5.56808	6.0966	-0.150244	0.000256663	0.0650377	MGH2069
22	50544159	50544559	401	*	6.75523	6.47086	6.99267	-0.150243	0.000257928	0.0650377	MGH2069
1	182672131	182672531	401	*	6.3346	6.07617	6.55369	-0.153683	0.000259667	0.0651164	MGH2069
16	81492349	81492749	401	*	6.62765	6.37358	6.84361	-0.153301	0.000271459	0.0673414	MGH2069
19	56175779	56176179	401	*	6.06234	5.7798	6.29851	-0.149773	0.00027149	0.0673414	MGH2069
18	69261398	69261798	401	*	6.75114	6.47704	6.98138	-0.150286	0.000280515	0.0689166	MGH2069
5	133881134	133881534	401	*	5.85181	5.53774	6.10958	-0.144401	0.000280861	0.0689166	MGH2069
19	14536858	14537258	401	*	6.34295	6.08977	6.55826	-0.153042	0.000284538	0.0694455	MGH2069
6	31815100	31815500	401	*	7.87364	7.51805	8.15869	-0.138974	0.000286981	0.0696693	MGH2069
16	1941140	1941540	401	*	6.5545	6.30982	6.76364	-0.153255	0.000293246	0.0706876	MGH2069
1	202619023	202619423	401	*	6.10612	5.79493	6.36196	-0.143962	0.000294274	0.0706876	MGH2069
19	48837051	48837451	401	*	6.91216	6.64892	7.1347	-0.150859	0.000297234	0.071025	MGH2069
2	66700077	66700477	401	*	6.39667	6.13383	6.61893	-0.150667	0.000303121	0.0717039	MGH2069
9	136762918	136763318	401	*	7.2281	6.95751	7.45587	-0.149374	0.000303217	0.0717039	MGH2069
19	8592164	8592564	401	*	7.26685	6.74281	7.65043	-0.121132	0.000307248	0.0720265	MGH2069
2	240557801	240558201	401	*	6.85996	6.61298	7.07077	-0.15228	0.000307738	0.0720265	MGH2069
9	1085945	1086345	401	*	5.90383	5.61955	6.14121	-0.146564	0.000311564	0.0725498	MGH2069
1	16980441	16980841	401	*	6.49861	6.25865	6.70429	-0.153084	0.000313236	0.0725689	MGH2069
17	44779154	44779554	401	*	7.11683	6.8969	7.30762	-0.15505	0.000321311	0.0735176	MGH2069
22	41049230	41049630	401	*	7.31891	7.04924	7.54603	-0.148367	0.000321983	0.0735176	MGH2069
2	191462458	191462858	401	*	5.97932	5.68207	6.22566	-0.144722	0.000322669	0.0735176	MGH2069
10	1293741	1294141	401	*	5.9968	5.70841	6.23704	-0.14551	0.000323774	0.0735176	MGH2069
11	119421895	119422295	401	*	6.72067	6.44485	6.95213	-0.147354	0.000328073	0.0736774	MGH2069
11	407550	407950	401	*	6.5971	6.32443	6.82633	-0.147722	0.000329069	0.0736774	MGH2069
14	68585782	68586182	401	*	6.8059	6.51659	7.04677	-0.145171	0.000330837	0.0736774	MGH2069
2	101771772	101772172	401	*	6.48506	6.20842	6.71709	-0.146874	0.000332086	0.0736774	MGH2069
19	1819471	1819871	401	*	6.85186	6.55397	7.09864	-0.143799	0.000332549	0.0736774	MGH2069
19	48812186	48812586	401	*	7.01183	6.77984	7.21162	-0.152472	0.000345584	0.0759272	MGH2069
9	129318311	129318711	401	*	6.32606	6.0465	6.56013	-0.145892	0.000346031	0.0759272	MGH2069
7	2211416	2211816	401	*	6.2655	5.96045	6.51718	-0.141666	0.000349898	0.0764083	MGH2069
22	45448537	45448937	401	*	5.88255	5.55732	6.14778	-0.138605	0.000357658	0.077731	MGH2069
22	19967190	19967590	401	*	6.77046	6.53712	6.97126	-0.151586	0.000360137	0.0778987	MGH2069
9	133238398	133238798	401	*	7.56256	7.29341	7.7893	-0.146002	0.000370732	0.0795714	MGH2069
13	29909337	29909737	401	*	6.32244	6.05603	6.54725	-0.146603	0.000371356	0.0795714	MGH2069
8	51809273	51809673	401	*	6.06636	6.28981	5.80185	0.145661	0.000379748	0.0805404	MGH2069
16	1048379	1048779	401	*	7.17	6.9151	7.38655	-0.147415	0.000380897	0.0805404	MGH2069
19	48735009	48735409	401	*	6.0709	5.78493	6.30946	-0.142694	0.000381173	0.0805404	MGH2069
21	44304916	44305316	401	*	6.8022	6.56312	7.00724	-0.149813	0.000386796	0.081352	MGH2069
1	208068437	208068837	401	*	6.80003	6.54968	7.01329	-0.147959	0.000390606	0.081724	MGH2069
9	132241057	132241457	401	*	8.84977	8.56954	9.08433	-0.142931	0.00039462	0.081724	MGH2069
12	75390912	75391312	401	*	7.64414	7.92243	7.29902	0.13345	0.000395551	0.081724	MGH2069
17	49013455	49013855	401	*	6.92268	6.64811	7.15326	-0.143905	0.000396667	0.081724	MGH2069
8	141526346	141526746	401	*	6.94586	6.67947	7.17064	-0.14514	0.000397518	0.081724	MGH2069
5	54664339	54664739	401	*	5.83421	5.52033	6.09186	-0.138269	0.000400444	0.0819562	MGH2069
14	55071825	55072225	401	*	6.6311	6.38912	6.83827	-0.148425	0.000405195	0.0825585	MGH2069
19	55452939	55453339	401	*	7.34705	7.09941	7.55835	-0.14755	0.000407823	0.0827247	MGH2069
19	5826557	5826957	401	*	6.15311	5.86975	6.38985	-0.142301	0.000413277	0.0834601	MGH2069
19	38183596	38183996	401	*	6.54931	6.28498	6.77263	-0.144593	0.000418626	0.0839352	MGH2069
15	93136186	93136586	401	*	6.41361	6.10582	6.66714	-0.13781	0.00042083	0.0839352	MGH2069
16	4307559	4307959	401	*	7.9853	7.71691	8.21152	-0.143596	0.000421147	0.0839352	MGH2069
6	34531763	34532163	401	*	7.22443	6.87259	7.50707	-0.131105	0.000425427	0.0844194	MGH2069
8	61606966	61607366	401	*	5.87108	5.58901	6.10691	-0.141666	0.000429791	0.0849162	MGH2069
8	141360238	141360638	401	*	6.81187	6.56976	7.01913	-0.147406	0.000439129	0.0861497	MGH2069
17	43388416	43388816	401	*	6.47707	6.1876	6.71806	-0.139738	0.000443056	0.0861497	MGH2069
17	36920689	36921089	401	*	5.84575	5.5555	6.08728	-0.139742	0.00044327	0.0861497	MGH2069
7	76250827	76251227	401	*	6.04626	5.75401	6.28915	-0.139123	0.000443584	0.0861497	MGH2069
16	85316381	85316781	401	*	6.62691	6.38816	6.8317	-0.147418	0.00044637	0.0863235	MGH2069
1	203516171	203516571	401	*	6.7366	6.45113	6.97481	-0.139834	0.000449953	0.0866492	MGH2069
10	131726475	131726875	401	*	6.82907	6.56651	7.05112	-0.143049	0.000458906	0.0880021	MGH2069
11	133966305	133966705	401	*	7.19974	6.94464	7.41644	-0.144089	0.000465021	0.0888014	MGH2069
19	45779453	45779853	401	*	7.45493	7.2045	7.66825	-0.144517	0.00047472	0.090276	MGH2069
6	10559582	10559982	401	*	5.83906	5.55783	6.07431	-0.138998	0.000485483	0.0917323	MGH2069
19	11479493	11479893	401	*	7.84068	7.58216	8.05984	-0.142593	0.00048751	0.0917323	MGH2069
7	101411229	101411629	401	*	6.23422	5.96649	6.45995	-0.141412	0.000488408	0.0917323	MGH2069
2	120489021	120489421	401	*	5.95063	5.67465	6.1822	-0.140199	0.000490628	0.0917715	MGH2069
2	234242012	234242412	401	*	6.54734	6.29501	6.76204	-0.143642	0.000493246	0.0918787	MGH2069
3	127409295	127409695	401	*	7.16192	6.87193	7.40326	-0.137366	0.000495227	0.0918787	MGH2069
1	9251458	9251858	401	*	5.92475	5.66166	6.14719	-0.141458	0.000500596	0.0924126	MGH2069
1	150257114	150257514	401	*	6.36914	6.12174	6.58026	-0.144088	0.000502154	0.0924126	MGH2069
9	128218712	128219112	401	*	7.67652	7.41454	7.89816	-0.141056	0.000513933	0.0938419	MGH2069
19	35644330	35644730	401	*	8.27619	7.99554	8.51104	-0.13806	0.000514033	0.0938419	MGH2069
12	104623840	104624240	401	*	6.33745	6.01035	6.60392	-0.130472	0.00053209	0.0963985	MGH2069
9	136597980	136598380	401	*	5.93384	5.67466	6.15348	-0.140173	0.000532262	0.0963985	MGH2069
10	132447888	132448288	401	*	6.55016	6.30001	6.76328	-0.142049	0.000546916	0.0986429	MGH2069
14	104149690	104150090	401	*	6.7091	6.45047	6.92834	-0.140722	0.000550948	0.0986429	MGH2069
1	205031006	205031406	401	*	7.32511	7.0721	7.54029	-0.141494	0.000551138	0.0986429	MGH2069

### Sheet: NSC het DAR target genes
chr	start	end	strand	ensembl_id	symbol	gene_type	dars_regulation	padj	log2FoldChange	is_expressed	is_DEG
17	63938554	63972918	-	ENSG00000007314	SCN4A	protein_coding	down	7.22467e-10	-1	TRUE	TRUE
19	3224703	3297076	+	ENSG00000161082	CELF5	protein_coding	down	4.62407e-07	-1	TRUE	TRUE
2	208359714	208854503	+	ENSG00000144407	PTH2R	protein_coding	up	1.22514e-70	1	TRUE	TRUE
9	137447573	137459334	-	ENSG00000165802	NSMF	protein_coding	down	0.0299193	1	TRUE	TRUE
1	6101793	6180123	-	ENSG00000116254	CHD5	protein_coding	down	1	0	TRUE	FALSE
11	405716	417455	-	ENSG00000185187	SIGIRR	protein_coding	down	1	0	TRUE	FALSE
16	2088710	2135898	-	ENSG00000008710	PKD1	protein_coding	down	1	0	TRUE	FALSE
19	17555594	17583162	+	ENSG00000130309	COLGALT1	protein_coding	down	1	0	TRUE	FALSE
19	17747718	17788568	+	ENSG00000130475	FCHO1	protein_coding	down	1	0	TRUE	FALSE
19	19119169	19138513	-	ENSG00000064545	TMEM161A	protein_coding	down	1	0	TRUE	FALSE
19	49527618	49546962	+	ENSG00000142552	RCN3	protein_coding	down	1	0	TRUE	FALSE
12	132593031	132593698	-	ENSG00000277186	AC131212.1	lincRNA	down			FALSE	FALSE
16	2090195	2090284	-	ENSG00000221656	MIR1225	miRNA	down			FALSE	FALSE
16	2091436	2095433	+	ENSG00000259933	AC009065.2	sense_overlapping	down			FALSE	FALSE
17	7023020	7030290	+	ENSG00000161940	BCL6B	protein_coding	down			FALSE	FALSE
19	4679282	4685948	+	ENSG00000205790	DPP9-AS1	antisense	down			FALSE	FALSE
19	6467207	6482557	-	ENSG00000205744	DENND1C	protein_coding	down			FALSE	FALSE
19	7492976	7508450	+	ENSG00000198723	TEX45	protein_coding	down			FALSE	FALSE
19	7507052	7519622	+	ENSG00000267952	AC008878.1	protein_coding	down			FALSE	FALSE
4	1574062	1580253	-	ENSG00000244459	AC147067.1	lincRNA	down			FALSE	FALSE
6	34018645	34155622	-	ENSG00000124493	GRM4	protein_coding	down			FALSE	FALSE
7	1055360	1059261	-	ENSG00000257607	AC073957.2	antisense	down			FALSE	FALSE
8	142198356	142209003	+	ENSG00000254008	LINC00051	antisense	down			FALSE	FALSE

### Sheet: iN het DAR target genes
chr	start	end	strand	ensembl_id	symbol	gene_type	dars_regulation	padj	log2FoldChange	is_expressed	is_DEG
12	113679459	113773683	-	ENSG00000249550	LINC01234	lincRNA	up	2.52235e-131	2.49667	TRUE	TRUE
2	185738895	185833290	+	ENSG00000188738	FSIP2	protein_coding	up	1.61986e-13	0.631025	TRUE	TRUE
2	208359714	208854503	+	ENSG00000144407	PTH2R	protein_coding	up	1.39467e-19	5.45399	TRUE	TRUE
5	27472292	27496401	+	ENSG00000250337	PURPL	lincRNA	up	3.40396e-19	1.44679	TRUE	TRUE
5	58969038	60522120	-	ENSG00000113448	PDE4D	protein_coding	up	3.87564e-10	0.323694	TRUE	TRUE
5	117415509	117546298	+	ENSG00000248663	LINC00992	lincRNA	up	5.75499e-14	4.27104	TRUE	TRUE
8	143039209	143059942	+	ENSG00000177335	C8orf31	processed_transcript	down	0.000443803	-2.13923	TRUE	TRUE
1	100345001	100520278	+	ENSG00000079335	CDC14A	protein_coding	up	1	0	TRUE	FALSE
8	17643795	17800917	-	ENSG00000129422	MTUS1	protein_coding	up	1	0	TRUE	FALSE
8	106359476	106752694	+	ENSG00000164830	OXR1	protein_coding	up	1	0	TRUE	FALSE
1	198807493	198937429	-	ENSG00000229989	MIR181A1HG	lincRNA	up			FALSE	FALSE
14	82642620	82706825	+	ENSG00000258743	LINC02301	lincRNA	up			FALSE	FALSE
17	12665890	12768949	+	ENSG00000141052	MYOCD	protein_coding	up			FALSE	FALSE
2	185719874	185740479	-	ENSG00000226747	AC007966.1	antisense	up			FALSE	FALSE
20	62952647	62969585	+	ENSG00000101194	SLC17A9	protein_coding	down			FALSE	FALSE
3	131526447	131527179	+	ENSG00000248530	BCL2L12P1	processed_pseudogene	up			FALSE	FALSE
