## Supplemental Table 9 for "CRISPR-engineered deletion of *POGZ* alters transcription factor binding at promoters of genes involved in synaptic signaling"

### Sheet: expressed TF in iN
Transcription factor	motif_id	family	class	species	source
ADNP	UN0305.1	HD-ZF factors	Homeo domain factors	Homo sapiens	JASPAR
adnp	adnp				Ostapcuk et al, 2018
Ahr::Arnt	MA0006.1	PAS domain factors::PAS domain factors	Basic helix-loop-helix factors (bHLH)::Basic helix-loop-helix factors (bHLH)	Mus musculus	JASPAR
Ar	MA0007.3	Steroid hormone receptors (NR3)	Nuclear receptors with C4 zinc fingers	Mus musculus	JASPAR
Arid3a	MA0151.1	ARID-related	ARID	Mus musculus	JASPAR
Arid3b	MA0601.1	ARID-related	ARID	Mus musculus	JASPAR
Arid5a	MA0602.1	ARID-related	ARID	Mus musculus	JASPAR
Arnt	MA0004.1	PAS domain factors	Basic helix-loop-helix factors (bHLH)	Mus musculus	JASPAR
ARNT::HIF1A	MA0259.1	PAS domain factors::PAS domain factors	Basic helix-loop-helix factors (bHLH)::Basic helix-loop-helix factors (bHLH)	Homo sapiens;Oryctolagus cuniculus;Mus musculus;Rattus rattus	JASPAR
ARNT2	MA1464.1	PAS domain factors	Basic helix-loop-helix factors (bHLH)	Homo sapiens	JASPAR
Arntl	MA0603.1	PAS domain factors	Basic helix-loop-helix factors (bHLH)	Mus musculus	JASPAR
ASCL1(var.2)	MA1631.1	MyoD/ASC-related factors	Basic helix-loop-helix factors (bHLH)	Homo sapiens	JASPAR
Atf1	MA0604.1	CREB-related factors	Basic leucine zipper factors (bZIP)	Mus musculus	JASPAR
ATF2	MA1632.1	Jun-related	Basic leucine zipper factors (bZIP)	Homo sapiens	JASPAR
ATF3	MA0605.2	Fos-related	Basic leucine zipper factors (bZIP)	Homo sapiens	JASPAR
ATF4	MA0833.2	ATF-4-related factors	Basic leucine zipper factors (bZIP)	Homo sapiens	JASPAR
ATF6	MA1466.1	Jun-related	Basic leucine zipper factors (bZIP)	Homo sapiens	JASPAR
ATF7	MA0834.1	Jun-related	Basic leucine zipper factors (bZIP)	Homo sapiens	JASPAR
ATOH1(var.2)	MA1467.1	Tal-related	Basic helix-loop-helix factors (bHLH)	Homo sapiens	JASPAR
BACH1	MA1633.1	Jun-related	Basic leucine zipper factors (bZIP)	Homo sapiens	JASPAR
Bach1::Mafk	MA0591.1	Jun-related::Maf-related	Basic leucine zipper factors (bZIP)::Basic leucine zipper factors (bZIP)	Mus musculus	JASPAR
BACH2	MA1101.2	Jun-related	Basic leucine zipper factors (bZIP)	Homo sapiens	JASPAR
BACH2(var.2)	MA1470.1	Jun-related	Basic leucine zipper factors (bZIP)	Homo sapiens	JASPAR
BARHL2	MA0635.1	NK	Homeo domain factors	Homo sapiens	JASPAR
BARX1	MA0875.1	NK	Homeo domain factors	Homo sapiens	JASPAR
BATF3	MA0835.2	B-ATF-related factors	Basic leucine zipper factors (bZIP)	Homo sapiens	JASPAR
BCL6	MA0463.2	More than 3 adjacent zinc fingers	C2H2 zinc finger factors	Homo sapiens	JASPAR
BHLHA15(var.2)	MA1472.1	Tal-related	Basic helix-loop-helix factors (bHLH)	Homo sapiens	JASPAR
BHLHE22	MA0818.1	Tal-related	Basic helix-loop-helix factors (bHLH)	Homo sapiens	JASPAR
BHLHE22(var.2)	MA1635.1	Tal-related	Basic helix-loop-helix factors (bHLH)	Homo sapiens	JASPAR
BHLHE40	MA0464.2	Hairy-related factors	Basic helix-loop-helix factors (bHLH)	Homo sapiens	JASPAR
BHLHE41	MA0636.1	Hairy-related factors	Basic helix-loop-helix factors (bHLH)	Homo sapiens	JASPAR
CEBPA	MA0102.4	CEBP-related	Basic leucine zipper factors (bZIP)	Homo sapiens	JASPAR
CEBPB	MA0466.2	CEBP-related	Basic leucine zipper factors (bZIP)	Homo sapiens	JASPAR
CEBPG	MA0838.1	CEBP-related	Basic leucine zipper factors (bZIP)	Homo sapiens	JASPAR
CEBPG(var.2)	MA1636.1	CEBP-related	Basic leucine zipper factors (bZIP)	Homo sapiens	JASPAR
CENPB	MA0637.1				removed_in_JASPAR_2022
CLOCK	MA0819.1	PAS domain factors	Basic helix-loop-helix factors (bHLH)	Homo sapiens	JASPAR
CREB1	MA0018.4	CREB-related factors	Basic leucine zipper factors (bZIP)	Homo sapiens	JASPAR
CREB3	MA0638.1	CREB-related factors	Basic leucine zipper factors (bZIP)	Homo sapiens	JASPAR
CREB3L1	MA0839.1	CREB-related factors	Basic leucine zipper factors (bZIP)	Homo sapiens	JASPAR
Creb3l2	MA0608.1	CREB-related factors	Basic leucine zipper factors (bZIP)	Mus musculus	JASPAR
CREB3L4	MA1474.1	CREB-related factors	Basic leucine zipper factors (bZIP)	Homo sapiens	JASPAR
CREB3L4(var.2)	MA1475.1	CREB-related factors	Basic leucine zipper factors (bZIP)	Homo sapiens	JASPAR
Creb5	MA0840.1	CREB-related factors	Basic leucine zipper factors (bZIP)	Mus musculus	JASPAR
CREM	MA0609.2	CREB-related factors	Basic leucine zipper factors (bZIP)	Homo sapiens	JASPAR
CTCF	MA0139.1	More than 3 adjacent zinc fingers	C2H2 zinc finger factors	Homo sapiens	JASPAR
CUX1	MA0754.1	HD-CUT	Homeo domain factors	Homo sapiens	JASPAR
CUX2	MA0755.1	HD-CUT	Homeo domain factors	Homo sapiens	JASPAR
DBP	MA0639.1	CEBP-related	Basic leucine zipper factors (bZIP)	Homo sapiens	JASPAR
Ddit3::Cebpa	MA0019.1	CEBP-related::CEBP-related	Basic leucine zipper factors (bZIP)::Basic leucine zipper factors (bZIP)	Rattus norvegicus	JASPAR
DMRT3	MA0610.1	DMRT factors	DM-type intertwined zinc finger factors	Homo sapiens	JASPAR
DRGX	MA1481.1	Paired-related HD factors	Homeo domain factors	Homo sapiens	JASPAR
E2F1	MA0024.3	E2F	Fork head/winged helix factors	Homo sapiens	JASPAR
E2F3	MA0469.3	E2F	Fork head/winged helix factors	Homo sapiens	JASPAR
E2F4	MA0470.2	E2F	Fork head/winged helix factors	Homo sapiens	JASPAR
E2F6	MA0471.2	E2F	Fork head/winged helix factors	Homo sapiens	JASPAR
EBF1	MA0154.4	Early B-Cell Factor-related factors	Rel homology region (RHR) factors	Homo sapiens	JASPAR
Ebf2	MA1604.1	Early B-Cell Factor-related factors	Rel homology region (RHR) factors	Mus musculus	JASPAR
EBF3	MA1637.1	Early B-Cell Factor-related factors	Rel homology region (RHR) factors	Homo sapiens	JASPAR
EGR1	MA0162.4	Three-zinc finger Kruppel-related	C2H2 zinc finger factors	Homo sapiens	JASPAR
ELF1	MA0473.3	Ets-related	Tryptophan cluster factors	Homo sapiens	JASPAR
ELF2	MA1483.1	Ets-related	Tryptophan cluster factors	Homo sapiens	JASPAR
ELK1	MA0028.2	Ets-related	Tryptophan cluster factors	Homo sapiens	JASPAR
ELK4	MA0076.2	Ets-related	Tryptophan cluster factors	Homo sapiens	JASPAR
EOMES	MA0800.1	TBrain-related factors	T-Box factors	Homo sapiens	JASPAR
ERF	MA0760.1	Ets-related	Tryptophan cluster factors	Homo sapiens	JASPAR
ESRRA	MA0592.3	Steroid hormone receptors (NR3)	Nuclear receptors with C4 zinc fingers	Homo sapiens	JASPAR
ESRRB	MA0141.3	Steroid hormone receptors (NR3)	Nuclear receptors with C4 zinc fingers	Homo sapiens	JASPAR
Esrrg	MA0643.1	Steroid hormone receptors (NR3)	Nuclear receptors with C4 zinc fingers	Mus musculus	JASPAR
ETS2	MA1484.1	Ets-related	Tryptophan cluster factors	Homo sapiens	JASPAR
ETV1	MA0761.2	Ets-related	Tryptophan cluster factors	Homo sapiens	JASPAR
ETV3	MA0763.1	Ets-related	Tryptophan cluster factors	Homo sapiens	JASPAR
ETV4	MA0764.2	Ets-related	Tryptophan cluster factors	Homo sapiens	JASPAR
ETV5	MA0765.2	Ets-related	Tryptophan cluster factors	Homo sapiens	JASPAR
ETV6	MA0645.1	Ets-related	Tryptophan cluster factors	Homo sapiens	JASPAR
EVX1	MA0887.1	HOX	Homeo domain factors	Homo sapiens	JASPAR
EVX2	MA0888.1	HOX	Homeo domain factors	Homo sapiens	JASPAR
FOS	MA0476.1	Fos-related	Basic leucine zipper factors (bZIP)	Homo sapiens	JASPAR
FOS::JUN	MA0099.3	Fos-related::Jun-related	Basic leucine zipper factors (bZIP)::Basic leucine zipper factors (bZIP)	Homo sapiens	JASPAR
FOS::JUN(var.2)	MA1126.1	Fos-related::Jun-related	Basic leucine zipper factors (bZIP)::Basic leucine zipper factors (bZIP)	Homo sapiens	JASPAR
FOS::JUNB	MA1134.1	Fos-related::Jun-related	Basic leucine zipper factors (bZIP)::Basic leucine zipper factors (bZIP)	Homo sapiens	JASPAR
FOS::JUND	MA1141.1	Fos-related::Jun-related	Basic leucine zipper factors (bZIP)::Basic leucine zipper factors (bZIP)	Homo sapiens	JASPAR
FOSL2	MA0478.1	Fos-related	Basic leucine zipper factors (bZIP)	Homo sapiens	JASPAR
FOSL2::JUN	MA1130.1	Fos-related::Jun-related	Basic leucine zipper factors (bZIP)::Basic leucine zipper factors (bZIP)	Homo sapiens	JASPAR
FOSL2::JUN(var.2)	MA1131.1	Fos-related::Jun-related	Basic leucine zipper factors (bZIP)::Basic leucine zipper factors (bZIP)	Homo sapiens	JASPAR
FOSL2::JUNB	MA1138.1	Fos-related::Jun-related	Basic leucine zipper factors (bZIP)::Basic leucine zipper factors (bZIP)	Homo sapiens	JASPAR
FOSL2::JUNB(var.2)	MA1139.1	Fos-related::Jun-related	Basic leucine zipper factors (bZIP)::Basic leucine zipper factors (bZIP)	Homo sapiens	JASPAR
FOSL2::JUND	MA1144.1	Fos-related::Jun-related	Basic leucine zipper factors (bZIP)::Basic leucine zipper factors (bZIP)	Homo sapiens	JASPAR
FOSL2::JUND(var.2)	MA1145.1	Fos-related::Jun-related	Basic leucine zipper factors (bZIP)::Basic leucine zipper factors (bZIP)	Homo sapiens	JASPAR
FOXD1	MA0031.1	FOX	Fork head/winged helix factors	Homo sapiens	JASPAR
Foxj2	MA0614.1	FOX	Fork head/winged helix factors	Mus musculus	JASPAR
Foxj3	MA0851.1	FOX	Fork head/winged helix factors	Mus musculus	JASPAR
FOXK1	MA0852.2	FOX	Fork head/winged helix factors	Homo sapiens	JASPAR
FOXK2	MA1103.2	FOX	Fork head/winged helix factors	Homo sapiens	JASPAR
FOXN3	MA1489.1	FOX	Fork head/winged helix factors	Homo sapiens	JASPAR
Foxo1	MA0480.1	FOX	Fork head/winged helix factors	Mus musculus	JASPAR
FOXO3	MA0157.2	FOX	Fork head/winged helix factors	Homo sapiens	JASPAR
FOXO4	MA0848.1	FOX	Fork head/winged helix factors	Homo sapiens	JASPAR
FOXO6	MA0849.1	FOX	Fork head/winged helix factors	Homo sapiens	JASPAR
FOXP1	MA0481.3	FOX	Fork head/winged helix factors	Homo sapiens	JASPAR
FOXP2	MA0593.1	FOX	Fork head/winged helix factors	Homo sapiens	JASPAR
GABPA	MA0062.3	Ets-related	Tryptophan cluster factors	Homo sapiens	JASPAR
GBX2	MA0890.1	HOX	Homeo domain factors	Homo sapiens	JASPAR
GLI2	MA0734.2	More than 3 adjacent zinc fingers	C2H2 zinc finger factors	Homo sapiens	JASPAR
GLI3	MA1491.1	More than 3 adjacent zinc fingers	C2H2 zinc finger factors	Homo sapiens	JASPAR
GLIS1	MA0735.1	More than 3 adjacent zinc fingers	C2H2 zinc finger factors	Homo sapiens	JASPAR
GLIS2	MA0736.1	More than 3 adjacent zinc fingers	C2H2 zinc finger factors	Homo sapiens	JASPAR
GLIS3	MA0737.1	More than 3 adjacent zinc fingers	C2H2 zinc finger factors	Homo sapiens	JASPAR
Gmeb1	MA0615.1	GMEB	SAND domain factors	Mus musculus	JASPAR
GMEB2	MA0862.1	GMEB	SAND domain factors	Homo sapiens	JASPAR
GRHL1	MA0647.1	Grainyhead-related factors	Grainyhead domain factors	Homo sapiens	JASPAR
HES6	MA1493.1	Hairy-related factors	Basic helix-loop-helix factors (bHLH)	Homo sapiens	JASPAR
HES7	MA0822.1	Hairy-related factors	Basic helix-loop-helix factors (bHLH)	Homo sapiens	JASPAR
HEY1	MA0823.1	Hairy-related factors	Basic helix-loop-helix factors (bHLH)	Homo sapiens	JASPAR
Hic1	MA0739.1	Factors with multiple dispersed zinc fingers	C2H2 zinc finger factors	Mus musculus	JASPAR
HIC2	MA0738.1	Factors with multiple dispersed zinc fingers	C2H2 zinc finger factors	Homo sapiens	JASPAR
HIF1A	MA1106.1	PAS domain factors	Basic helix-loop-helix factors (bHLH)	Homo sapiens	JASPAR
HINFP	MA0131.2	Factors with multiple dispersed zinc fingers	C2H2 zinc finger factors	Homo sapiens	JASPAR
HLF	MA0043.3	CEBP-related	Basic leucine zipper factors (bZIP)	Homo sapiens	JASPAR
HLTF	MA0109.1				removed_in_JASPAR_2022
HMBOX1	MA0895.1	POU domain factors	Homeo domain factors	Homo sapiens	JASPAR
Hmx1	MA0896.1	NK	Homeo domain factors	Mus musculus	JASPAR
HNF4A(var.2)	MA1494.1	RXR-related receptors (NR2)	Nuclear receptors with C4 zinc fingers	Homo sapiens	JASPAR
HOXA1	MA1495.1	HOX	Homeo domain factors	Homo sapiens	JASPAR
HOXB2	MA0902.2	HOX	Homeo domain factors	Homo sapiens	JASPAR
HSF1	MA0486.2	HSF factors	Heat shock factors	Homo sapiens	JASPAR
HSF2	MA0770.1	HSF factors	Heat shock factors	Homo sapiens	JASPAR
HSF4	MA0771.1	HSF factors	Heat shock factors	Homo sapiens	JASPAR
INSM1	MA0155.1	Factors with multiple dispersed zinc fingers	C2H2 zinc finger factors	Homo sapiens	JASPAR
IRF2	MA0051.1	Interferon-regulatory factors	Tryptophan cluster factors	Homo sapiens	JASPAR
IRF3	MA1418.1	Interferon-regulatory factors	Tryptophan cluster factors	Homo sapiens	JASPAR
IRF5	MA1420.1	Interferon-regulatory factors	Tryptophan cluster factors	Homo sapiens	JASPAR
IRF7	MA0772.1	Interferon-regulatory factors	Tryptophan cluster factors	Homo sapiens	JASPAR
IRF9	MA0653.1	Interferon-regulatory factors	Tryptophan cluster factors	Homo sapiens	JASPAR
Isl1	MA1608.1	HD-LIM	Homeo domain factors	Mus musculus	JASPAR
ISL2	MA0914.1	HD-LIM	Homeo domain factors	Homo sapiens	JASPAR
JDP2	MA0655.1	Fos-related	Basic leucine zipper factors (bZIP)	Homo sapiens	JASPAR
JDP2(var.2)	MA0656.1	Fos-related	Basic leucine zipper factors (bZIP)	Homo sapiens	JASPAR
JUN	MA0488.1	Jun-related	Basic leucine zipper factors (bZIP)	Homo sapiens	JASPAR
JUN::JUNB	MA1132.1	Jun-related::Jun-related	Basic leucine zipper factors (bZIP)::Basic leucine zipper factors (bZIP)	Homo sapiens	JASPAR
JUN::JUNB(var.2)	MA1133.1	Jun-related::Jun-related	Basic leucine zipper factors (bZIP)::Basic leucine zipper factors (bZIP)	Homo sapiens	JASPAR
JUN(var.2)	MA0489.1	Jun-related	Basic leucine zipper factors (bZIP)	Homo sapiens	JASPAR
JUNB	MA0490.2	Jun-related	Basic leucine zipper factors (bZIP)	Homo sapiens	JASPAR
JUNB(var.2)	MA1140.2	Jun-related	Basic leucine zipper factors (bZIP)	Homo sapiens	JASPAR
JUND	MA0491.2	Jun-related	Basic leucine zipper factors (bZIP)	Homo sapiens	JASPAR
JUND(var.2)	MA0492.1	Jun-related	Basic leucine zipper factors (bZIP)	Homo sapiens	JASPAR
KLF10	MA1511.1	Three-zinc finger Kruppel-related	C2H2 zinc finger factors	Homo sapiens	JASPAR
KLF11	MA1512.1	Three-zinc finger Kruppel-related	C2H2 zinc finger factors	Homo sapiens	JASPAR
Klf12	MA0742.1	Three-zinc finger Kruppel-related	C2H2 zinc finger factors	Mus musculus	JASPAR
KLF13	MA0657.1	Three-zinc finger Kruppel-related	C2H2 zinc finger factors	Homo sapiens	JASPAR
KLF15	MA1513.1	Three-zinc finger Kruppel-related	C2H2 zinc finger factors	Homo sapiens	JASPAR
KLF16	MA0741.1	Three-zinc finger Kruppel-related	C2H2 zinc finger factors	Homo sapiens	JASPAR
KLF3	MA1516.1	Three-zinc finger Kruppel-related	C2H2 zinc finger factors	Homo sapiens	JASPAR
KLF6	MA1517.1	Three-zinc finger Kruppel-related	C2H2 zinc finger factors	Homo sapiens	JASPAR
LEF1	MA0768.1	TCF-7-related factors	High-mobility group (HMG) domain factors	Homo sapiens	JASPAR
LHX1	MA1518.1	HD-LIM	Homeo domain factors	Homo sapiens	JASPAR
Lhx4	MA0704.1	HD-LIM	Homeo domain factors	Mus musculus	JASPAR
LHX5	MA1519.1	HD-LIM	Homeo domain factors	Homo sapiens	JASPAR
LHX9	MA0701.2	HD-LIM	Homeo domain factors	Homo sapiens	JASPAR
LIN54	MA0619.1		CRC domain	Gallus gallus	JASPAR
MAF	MA1520.1	Maf-related	Basic leucine zipper factors (bZIP)	Homo sapiens	JASPAR
MAFA	MA1521.1	Maf-related	Basic leucine zipper factors (bZIP)	Homo sapiens	JASPAR
Mafb	MA0117.2	Maf-related	Basic leucine zipper factors (bZIP)	Mus musculus	JASPAR
MAFF	MA0495.3	Maf-related	Basic leucine zipper factors (bZIP)	Homo sapiens	JASPAR
MAFG	MA0659.2	Maf-related	Basic leucine zipper factors (bZIP)	Homo sapiens	JASPAR
MAFK	MA0496.3	Maf-related	Basic leucine zipper factors (bZIP)	Homo sapiens	JASPAR
MAX	MA0058.3	bHLH-ZIP	Basic helix-loop-helix factors (bHLH)	Homo sapiens	JASPAR
MAX::MYC	MA0059.1	bHLH-ZIP::bHLH-ZIP	Basic helix-loop-helix factors (bHLH)::Basic helix-loop-helix factors (bHLH)	Homo sapiens	JASPAR
MAZ	MA1522.1	More than 3 adjacent zinc fingers	C2H2 zinc finger factors	Homo sapiens	JASPAR
MEF2A	MA0052.4	Regulators of differentiation	MADS box factors	Homo sapiens	JASPAR
MEF2C	MA0497.1	Regulators of differentiation	MADS box factors	Homo sapiens	JASPAR
MEF2D	MA0773.1	Regulators of differentiation	MADS box factors	Homo sapiens	JASPAR
MEIS1	MA0498.2	TALE-type homeo domain factors	Homeo domain factors	Homo sapiens	JASPAR
MEIS1(var.2)	MA1639.1	TALE-type homeo domain factors	Homeo domain factors	Homo sapiens	JASPAR
MEIS2	MA0774.1	TALE-type homeo domain factors	Homeo domain factors	Homo sapiens	JASPAR
MEIS2(var.2)	MA1640.1	TALE-type homeo domain factors	Homeo domain factors	Homo sapiens	JASPAR
MEIS3	MA0775.1	TALE-type homeo domain factors	Homeo domain factors	Homo sapiens	JASPAR
MEOX2	MA0706.1	HOX	Homeo domain factors	Homo sapiens	JASPAR
MGA	MA0801.1	TBX6-related factors	T-Box factors	Homo sapiens	JASPAR
MLX	MA0663.1	bHLH-ZIP	Basic helix-loop-helix factors (bHLH)	Homo sapiens	JASPAR
Mlxip	MA0622.1	bHLH-ZIP	Basic helix-loop-helix factors (bHLH)	Mus musculus	JASPAR
MLXIPL	MA0664.1	bHLH-ZIP	Basic helix-loop-helix factors (bHLH)	Homo sapiens	JASPAR
MNT	MA0825.1	bHLH-ZIP	Basic helix-loop-helix factors (bHLH)	Homo sapiens	JASPAR
MSANTD3	MA1523.1	Myb/SANT domain factors	Tryptophan cluster factors	Homo sapiens	JASPAR
MSC	MA0665.1	Tal-related	Basic helix-loop-helix factors (bHLH)	Homo sapiens	JASPAR
MTF1	MA0863.1	More than 3 adjacent zinc fingers	C2H2 zinc finger factors	Homo sapiens	JASPAR
MXI1	MA1108.2	bHLH-ZIP	Basic helix-loop-helix factors (bHLH)	Homo sapiens	JASPAR
MYB	MA0100.3	Myb/SANT domain factors	Tryptophan cluster factors	Homo sapiens	JASPAR
MYBL1	MA0776.1	Myb/SANT domain factors	Tryptophan cluster factors	Homo sapiens	JASPAR
MYBL2	MA0777.1	Myb/SANT domain factors	Tryptophan cluster factors	Homo sapiens	JASPAR
MYC	MA0147.3	bHLH-ZIP	Basic helix-loop-helix factors (bHLH)	Homo sapiens	JASPAR
MYCN	MA0104.4	bHLH-ZIP	Basic helix-loop-helix factors (bHLH)	Homo sapiens	JASPAR
MZF1	MA0056.2	More than 3 adjacent zinc fingers	C2H2 zinc finger factors	Homo sapiens	JASPAR
MZF1(var.2)	MA0057.1				removed_in_JASPAR_2022
NEUROD1	MA1109.1	Tal-related	Basic helix-loop-helix factors (bHLH)	Homo sapiens	JASPAR
NEUROD2	MA0668.1	Tal-related	Basic helix-loop-helix factors (bHLH)	Homo sapiens	JASPAR
NEUROG2	MA0669.1	Tal-related	Basic helix-loop-helix factors (bHLH)	Homo sapiens	JASPAR
NEUROG2(var.2)	MA1642.1	Tal-related	Basic helix-loop-helix factors (bHLH)	Homo sapiens	JASPAR
NFAT5	MA0606.1	NFAT-related factors	Rel homology region (RHR) factors	Gallus gallus	JASPAR
NFATC3	MA0625.1	NFAT-related factors	Rel homology region (RHR) factors	Homo sapiens	JASPAR
NFATC4	MA1525.1	NFAT-related factors	Rel homology region (RHR) factors	Homo sapiens	JASPAR
NFE2L1	MA0089.2	Maf-related::Jun-related	Basic leucine zipper factors (bZIP)::Basic leucine zipper factors (bZIP)	Homo sapiens	JASPAR
Nfe2l2	MA0150.2	Jun-related	Basic leucine zipper factors (bZIP)	Mus musculus	JASPAR
NFIA	MA0670.1	Nuclear factor 1	SMAD/NF-1 DNA-binding domain factors	Homo sapiens	JASPAR
NFIB	MA1643.1	Nuclear factor 1	SMAD/NF-1 DNA-binding domain factors	Homo sapiens	JASPAR
NFIC	MA0161.2	Nuclear factor 1	SMAD/NF-1 DNA-binding domain factors	Homo sapiens	JASPAR
NFIC::TLX1	MA0119.1	Nuclear factor 1::NK	SMAD/NF-1 DNA-binding domain factors::Homeo domain factors	Homo sapiens	JASPAR
NFIC(var.2)	MA1527.1	Nuclear factor 1	SMAD/NF-1 DNA-binding domain factors	Homo sapiens	JASPAR
NFIL3	MA0025.2	CEBP-related	Basic leucine zipper factors (bZIP)	Homo sapiens	JASPAR
NFIX(var.2)	MA1528.1	Nuclear factor 1	SMAD/NF-1 DNA-binding domain factors	Homo sapiens	JASPAR
NFKB1	MA0105.4	NF-kappaB-related factors	Rel homology region (RHR) factors	Homo sapiens	JASPAR
NFYA	MA0060.3	NFY	Other alpha	Homo sapiens	JASPAR
NFYB	MA0502.2	Heteromeric CCAAT-binding	Heteromeric CCAAT-binding factors	Homo sapiens	JASPAR
NFYC	MA1644.1	Heteromeric CCAAT-binding	Heteromeric CCAAT-binding factors	Homo sapiens	JASPAR
NHLH1	MA0048.2	Tal-related	Basic helix-loop-helix factors (bHLH)	Homo sapiens	JASPAR
NHLH2	MA1529.1	Tal-related	Basic helix-loop-helix factors (bHLH)	Homo sapiens	JASPAR
Nkx2-5(var.2)	MA0503.1				removed_in_JASPAR_2022
NKX6-1	MA0674.1	NK	Homeo domain factors	Homo sapiens	JASPAR
NKX6-2	MA0675.1	NK	Homeo domain factors	Homo sapiens	JASPAR
Npas2	MA0626.1	PAS domain factors	Basic helix-loop-helix factors (bHLH)	Mus musculus	JASPAR
NR1D1	MA1531.1	Thyroid hormone receptor-related factors (NR1)	Nuclear receptors with C4 zinc fingers	Homo sapiens	JASPAR
NR1D2	MA1532.1	Thyroid hormone receptor-related factors (NR1)	Nuclear receptors with C4 zinc fingers	Homo sapiens	JASPAR
NR1H2::RXRA	MA0115.1	Thyroid hormone receptor-related factors (NR1)::RXR-related receptors (NR2)	Nuclear receptors with C4 zinc fingers::Nuclear receptors with C4 zinc fingers	Homo sapiens	JASPAR
Nr1h3::Rxra	MA0494.1	Thyroid hormone receptor-related factors (NR1)::RXR-related receptors (NR2)	Nuclear receptors with C4 zinc fingers::Nuclear receptors with C4 zinc fingers	Mus musculus	JASPAR
NR2C1	MA1535.1	RXR-related receptors (NR2)	Nuclear receptors with C4 zinc fingers	Homo sapiens	JASPAR
NR2C2	MA0504.1	RXR-related receptors (NR2)	Nuclear receptors with C4 zinc fingers	Homo sapiens	JASPAR
NR2C2(var.2)	MA1536.1	RXR-related receptors (NR2)	Nuclear receptors with C4 zinc fingers	Homo sapiens	JASPAR
NR2F1(var.2)	MA1537.1	RXR-related receptors (NR2)	Nuclear receptors with C4 zinc fingers	Homo sapiens	JASPAR
NR2F1(var.3)	MA1538.1	RXR-related receptors (NR2)	Nuclear receptors with C4 zinc fingers	Homo sapiens	JASPAR
NR2F2	MA1111.1	RXR-related receptors (NR2)	Nuclear receptors with C4 zinc fingers	Homo sapiens	JASPAR
Nr2f6	MA0677.1	RXR-related receptors (NR2)	Nuclear receptors with C4 zinc fingers	Mus musculus	JASPAR
Nr2f6(var.2)	MA0728.1	RXR-related receptors (NR2)	Nuclear receptors with C4 zinc fingers	Mus musculus	JASPAR
NR2F6(var.3)	MA1539.1	RXR-related receptors (NR2)	Nuclear receptors with C4 zinc fingers	Homo sapiens	JASPAR
NR3C1	MA0113.3	Steroid hormone receptors (NR3)	Nuclear receptors with C4 zinc fingers	Homo sapiens	JASPAR
NR4A1	MA1112.2	NGFI-B-related receptors (NR4)	Nuclear receptors with C4 zinc fingers	Homo sapiens	JASPAR
NR4A2	MA0160.1	NGFI-B-related receptors (NR4)	Nuclear receptors with C4 zinc fingers	Homo sapiens;Mus musculus;Rattus norvegicus	JASPAR
NR4A2::RXRA	MA1147.1	NGFI-B-related receptors (NR4)::RXR-related receptors (NR2)	Nuclear receptors with C4 zinc fingers::Nuclear receptors with C4 zinc fingers	Homo sapiens	JASPAR
Nr5a2	MA0505.1	FTZF1related(NR5A)	Nuclear receptors with C4 zinc fingers	Mus musculus	JASPAR
NR6A1	MA1541.1	GCNF-related receptors (NR6)	Nuclear receptors with C4 zinc fingers	Homo sapiens	JASPAR
NRF1	MA0506.1	Jun-related	Basic leucine zipper factors (bZIP)	Homo sapiens	JASPAR
NRL	MA0842.2	Maf-related	Basic leucine zipper factors (bZIP)	Homo sapiens	JASPAR
OLIG1	MA0826.1	Tal-related	Basic helix-loop-helix factors (bHLH)	Homo sapiens	JASPAR
ONECUT1	MA0679.2	HD-CUT	Homeo domain factors	Homo sapiens	JASPAR
ONECUT2	MA0756.1	HD-CUT	Homeo domain factors	Homo sapiens	JASPAR
ONECUT3	MA0757.1	HD-CUT	Homeo domain factors	Homo sapiens	JASPAR
Pax2	MA0067.1	Paired domain only	Paired box factors	Mus musculus	JASPAR
PAX3(var.2)	MA1546.1	Paired plus homeo domain	Paired box factors	Homo sapiens	JASPAR
PAX6	MA0069.1	Paired plus homeo domain	Paired box factors	Homo sapiens	JASPAR
PBX1	MA0070.1	TALE-type homeo domain factors	Homeo domain factors	Homo sapiens	JASPAR
PBX2	MA1113.2	TALE-type homeo domain factors	Homeo domain factors	Homo sapiens	JASPAR
PBX3	MA1114.1	TALE-type homeo domain factors	Homeo domain factors	Homo sapiens	JASPAR
PHOX2A	MA0713.1	Paired-related HD factors	Homeo domain factors	Homo sapiens	JASPAR
PHOX2B	MA0681.2	Paired-related HD factors	Homeo domain factors	Homo sapiens	JASPAR
PITX2	MA1547.1	Paired-related HD factors	Homeo domain factors	Homo sapiens	JASPAR
PKNOX1	MA0782.2	TALE-type homeo domain factors	Homeo domain factors	Homo sapiens	JASPAR
PKNOX2	MA0783.1	TALE-type homeo domain factors	Homeo domain factors	Homo sapiens	JASPAR
PLAG1	MA0163.1	More than 3 adjacent zinc fingers	C2H2 zinc finger factors	Homo sapiens	JASPAR
Plagl1	MA1615.1	More than 3 adjacent zinc fingers	C2H2 zinc finger factors	Mus musculus	JASPAR
PLAGL2	MA1548.1	More than 3 adjacent zinc fingers	C2H2 zinc finger factors	Homo sapiens	JASPAR
POU2F1	MA0785.1	POU domain factors	Homeo domain factors	Homo sapiens	JASPAR
POU2F2	MA0507.1	POU domain factors	Homeo domain factors	Homo sapiens	JASPAR
POU3F1	MA0786.1	POU domain factors	Homeo domain factors	Homo sapiens	JASPAR
POU3F2	MA0787.1	POU domain factors	Homeo domain factors	Homo sapiens	JASPAR
POU3F3	MA0788.1	POU domain factors	Homeo domain factors	Homo sapiens	JASPAR
POU4F1	MA0790.1	POU domain factors	Homeo domain factors	Homo sapiens	JASPAR
POU4F2	MA0683.1	POU domain factors	Homeo domain factors	Homo sapiens	JASPAR
POU4F3	MA0791.1	POU domain factors	Homeo domain factors	Homo sapiens	JASPAR
POU5F1B	MA0792.1	POU domain factors	Homeo domain factors	Homo sapiens	JASPAR
POU6F1	MA0628.1	POU domain factors	Homeo domain factors	Homo sapiens	JASPAR
POU6F1(var.2)	MA1549.1	POU domain factors	Homeo domain factors	Homo sapiens	JASPAR
POU6F2	MA0793.1	POU domain factors	Homeo domain factors	Homo sapiens	JASPAR
PPARA::RXRA	MA1148.1	Thyroid hormone receptor-related factors (NR1)::RXR-related receptors (NR2)	Nuclear receptors with C4 zinc fingers::Nuclear receptors with C4 zinc fingers	Homo sapiens	JASPAR
PPARD	MA1550.1	Thyroid hormone receptor-related factors (NR1)	Nuclear receptors with C4 zinc fingers	Homo sapiens	JASPAR
Prdm15	MA1616.1	Factors with multiple dispersed zinc fingers	C2H2 zinc finger factors	Mus musculus	JASPAR
PRDM4	MA1647.1	Factors with multiple dispersed zinc fingers	C2H2 zinc finger factors	Homo sapiens	JASPAR
PROX1	MA0794.1	HD-PROS factors	Homeo domain factors	Homo sapiens	JASPAR
Ptf1a(var.2)	MA1619.1	Tal-related	Basic helix-loop-helix factors (bHLH)	Mus musculus	JASPAR
Ptf1a(var.3)	MA1620.1	Tal-related	Basic helix-loop-helix factors (bHLH)	Mus musculus	JASPAR
RARA	MA0729.1	Thyroid hormone receptor-related factors (NR1)	Nuclear receptors with C4 zinc fingers	Homo sapiens	JASPAR
RARA::RXRA	MA0159.1	Thyroid hormone receptor-related factors (NR1)::RXR-related receptors (NR2)	Nuclear receptors with C4 zinc fingers::Nuclear receptors with C4 zinc fingers	Homo sapiens	JASPAR
RARA::RXRG	MA1149.1	Thyroid hormone receptor-related factors (NR1)::RXR-related receptors (NR2)	Nuclear receptors with C4 zinc fingers::Nuclear receptors with C4 zinc fingers	Homo sapiens	JASPAR
RARA(var.2)	MA0730.1	Thyroid hormone receptor-related factors (NR1)	Nuclear receptors with C4 zinc fingers	Homo sapiens	JASPAR
Rarb	MA0857.1	Thyroid hormone receptor-related factors (NR1)	Nuclear receptors with C4 zinc fingers	Mus musculus	JASPAR
Rarb(var.2)	MA0858.1	Thyroid hormone receptor-related factors (NR1)	Nuclear receptors with C4 zinc fingers	Mus musculus	JASPAR
RARB(var.3)	MA1552.1	Thyroid hormone receptor-related factors (NR1)	Nuclear receptors with C4 zinc fingers	Homo sapiens	JASPAR
Rarg(var.2)	MA0860.1	Thyroid hormone receptor-related factors (NR1)	Nuclear receptors with C4 zinc fingers	Mus musculus	JASPAR
RARG(var.3)	MA1553.1	Thyroid hormone receptor-related factors (NR1)	Nuclear receptors with C4 zinc fingers	Homo sapiens	JASPAR
RBPJ	MA1116.1	CSL-related factors	Rel homology region (RHR) factors	Homo sapiens	JASPAR
REL	MA0101.1	NF-kappaB-related factors	Rel homology region (RHR) factors	Homo sapiens	JASPAR
RELA	MA0107.1	NF-kappaB-related factors	Rel homology region (RHR) factors	Homo sapiens	JASPAR
RELB	MA1117.1	NF-kappaB-related factors	Rel homology region (RHR) factors	Homo sapiens	JASPAR
REST	MA0138.2	Factors with multiple dispersed zinc fingers	C2H2 zinc finger factors	Homo sapiens	JASPAR
RFX1	MA0509.2	RFX-related factors	Fork head/winged helix factors	Homo sapiens	JASPAR
RFX2	MA0600.2	RFX-related factors	Fork head/winged helix factors	Homo sapiens	JASPAR
RFX3	MA0798.2	RFX-related factors	Fork head/winged helix factors	Homo sapiens	JASPAR
RFX5	MA0510.2	RFX-related factors	Fork head/winged helix factors	Homo sapiens	JASPAR
RFX7	MA1554.1	RFX-related factors	Fork head/winged helix factors	Homo sapiens	JASPAR
RHOXF1	MA0719.1	Paired-related HD factors	Homeo domain factors	Homo sapiens	JASPAR
RORA	MA0071.1	Thyroid hormone receptor-related factors (NR1)	Nuclear receptors with C4 zinc fingers	Homo sapiens	JASPAR
RORA(var.2)	MA0072.1	Thyroid hormone receptor-related factors (NR1)	Nuclear receptors with C4 zinc fingers	Homo sapiens	JASPAR
RUNX1	MA0002.2	Runt-related factors	Runt domain factors	Mus musculus	JASPAR
Rxra	MA0512.2	RXR-related receptors (NR2)	Nuclear receptors with C4 zinc fingers	Mus musculus	JASPAR
RXRB	MA0855.1	RXR-related receptors (NR2)	Nuclear receptors with C4 zinc fingers	Homo sapiens	JASPAR
RXRB(var.2)	MA1555.1	RXR-related receptors (NR2)	Nuclear receptors with C4 zinc fingers	Homo sapiens	JASPAR
RXRG	MA0856.1	RXR-related receptors (NR2)	Nuclear receptors with C4 zinc fingers	Homo sapiens	JASPAR
RXRG(var.2)	MA1556.1	RXR-related receptors (NR2)	Nuclear receptors with C4 zinc fingers	Homo sapiens	JASPAR
SCRT1	MA0743.2	More than 3 adjacent zinc fingers	C2H2 zinc finger factors	Homo sapiens	JASPAR
SCRT2	MA0744.2	More than 3 adjacent zinc fingers	C2H2 zinc finger factors	Homo sapiens	JASPAR
Shox2	MA0720.1	Paired-related HD factors	Homeo domain factors	Mus musculus	JASPAR
SIX1	MA1118.1	HD-SINE	Homeo domain factors	Homo sapiens	JASPAR
SIX2	MA1119.1	HD-SINE	Homeo domain factors	Homo sapiens	JASPAR
Smad2::Smad3	MA1622.1				removed_in_JASPAR_2022
SMAD2::SMAD3::SMAD4	MA0513.1				removed_in_JASPAR_2022
SMAD3	MA0795.1	SMAD factors	SMAD/NF-1 DNA-binding domain factors	Homo sapiens	JASPAR
Smad4	MA1153.1	SMAD factors	SMAD/NF-1 DNA-binding domain factors	Mus musculus	JASPAR
SMAD5	MA1557.1	SMAD factors	SMAD/NF-1 DNA-binding domain factors	Homo sapiens	JASPAR
SNAI1	MA1558.1	More than 3 adjacent zinc fingers	C2H2 zinc finger factors	Homo sapiens	JASPAR
SNAI2	MA0745.2	More than 3 adjacent zinc fingers	C2H2 zinc finger factors	Homo sapiens	JASPAR
SOHLH2	MA1560.1	PAS domain factors	Basic helix-loop-helix factors (bHLH)	Homo sapiens	JASPAR
Sox1	MA0870.1	SOX-related factors	High-mobility group (HMG) domain factors	Mus musculus	JASPAR
Sox11	MA0869.1	SOX-related factors	High-mobility group (HMG) domain factors	Mus musculus	JASPAR
SOX12	MA1561.1	SOX-related factors	High-mobility group (HMG) domain factors	Homo sapiens	JASPAR
SOX13	MA1120.1	SOX-related factors	High-mobility group (HMG) domain factors	Homo sapiens	JASPAR
SOX2	MA0143.4	SOX-related factors	High-mobility group (HMG) domain factors	Homo sapiens	JASPAR
SOX4	MA0867.2	SOX-related factors	High-mobility group (HMG) domain factors	Homo sapiens	JASPAR
Sox5	MA0087.1	SOX-related factors	High-mobility group (HMG) domain factors	Mus musculus	JASPAR
Sox6	MA0515.1	SOX-related factors	High-mobility group (HMG) domain factors	Mus musculus	JASPAR
SOX8	MA0868.2	SOX-related factors	High-mobility group (HMG) domain factors	Homo sapiens	JASPAR
SOX9	MA0077.1	SOX-related factors	High-mobility group (HMG) domain factors	Homo sapiens	JASPAR
SP1	MA0079.4	Three-zinc finger Kruppel-related	C2H2 zinc finger factors	Homo sapiens	JASPAR
SP2	MA0516.2	Three-zinc finger Kruppel-related	C2H2 zinc finger factors	Homo sapiens	JASPAR
SP3	MA0746.2	Three-zinc finger Kruppel-related	C2H2 zinc finger factors	Homo sapiens	JASPAR
SP4	MA0685.1	Three-zinc finger Kruppel-related	C2H2 zinc finger factors	Homo sapiens	JASPAR
SREBF1	MA0595.1	bHLH-ZIP	Basic helix-loop-helix factors (bHLH)	Homo sapiens	JASPAR
SREBF1(var.2)	MA0829.2	bHLH-ZIP	Basic helix-loop-helix factors (bHLH)	Homo sapiens	JASPAR
SREBF2	MA0596.1	bHLH-ZIP	Basic helix-loop-helix factors (bHLH)	Homo sapiens	JASPAR
SREBF2(var.2)	MA0828.1	bHLH-ZIP	Basic helix-loop-helix factors (bHLH)	Homo sapiens	JASPAR
SRF	MA0083.3	Responders to external signals (SRF/RLM1)	MADS box factors	Homo sapiens	JASPAR
STAT1	MA0137.3	STAT factors	STAT domain factors	Homo sapiens	JASPAR
STAT1::STAT2	MA0517.1	STAT factors::STAT factors	STAT domain factors::STAT domain factors	Homo sapiens	JASPAR
Stat2	MA1623.1	STAT factors	STAT domain factors	Mus musculus	JASPAR
STAT3	MA0144.2	STAT factors	STAT domain factors	Homo sapiens	JASPAR
Stat4	MA0518.1	STAT factors	STAT domain factors	Mus musculus	JASPAR
Stat5a	MA1624.1	STAT factors	STAT domain factors	Mus musculus	JASPAR
Stat5a::Stat5b	MA0519.1	STAT factors::STAT factors	STAT domain factors::STAT domain factors	Mus musculus	JASPAR
Stat5b	MA1625.1	STAT factors	STAT domain factors	Mus musculus	JASPAR
Stat6	MA0520.1	STAT factors	STAT domain factors	Mus musculus	JASPAR
TBP	MA0108.2	TBP-related factors	TATA-binding proteins		JASPAR
TBX2	MA0688.1	TBX2-related factors	T-Box factors	Homo sapiens	JASPAR
TBX3	MA1566.1	TBX2-related factors	T-Box factors	Homo sapiens	JASPAR
Tcf12	MA0521.1	E2A	Basic helix-loop-helix factors (bHLH)	Mus musculus	JASPAR
TCF12(var.2)	MA1648.1	E2A	Basic helix-loop-helix factors (bHLH)	Homo sapiens	JASPAR
TCF21(var.2)	MA1568.1	Tal-related	Basic helix-loop-helix factors (bHLH)	Homo sapiens	JASPAR
TCF3	MA0522.3	E2A	Basic helix-loop-helix factors (bHLH)	Homo sapiens	JASPAR
TCF4	MA0830.2	E2A	Basic helix-loop-helix factors (bHLH)	Homo sapiens	JASPAR
TCF7	MA0769.2	TCF-7-related factors	High-mobility group (HMG) domain factors	Homo sapiens	JASPAR
TCF7L2	MA0523.1	TCF-7-related factors	High-mobility group (HMG) domain factors	Homo sapiens	JASPAR
TCFL5	MA0632.2	PAS domain factors	Basic helix-loop-helix factors (bHLH)	Homo sapiens	JASPAR
TEAD1	MA0090.3	TEF-1-related factors	TEA domain factors	Homo sapiens	JASPAR
TEAD3	MA0808.1	TEF-1-related factors	TEA domain factors	Homo sapiens	JASPAR
TEF	MA0843.1	CEBP-related	Basic leucine zipper factors (bZIP)	Homo sapiens	JASPAR
TFAP2A	MA0003.4	AP-2	Basic helix-span-helix factors (bHSH)	Homo sapiens	JASPAR
TFAP2A(var.2)	MA0810.1	AP-2	Basic helix-span-helix factors (bHSH)	Homo sapiens	JASPAR
TFAP2A(var.3)	MA0872.1	AP-2	Basic helix-span-helix factors (bHSH)	Homo sapiens	JASPAR
TFAP2B(var.2)	MA0812.1	AP-2	Basic helix-span-helix factors (bHSH)	Homo sapiens	JASPAR
TFAP2B(var.3)	MA0813.1	AP-2	Basic helix-span-helix factors (bHSH)	Homo sapiens	JASPAR
TFAP2C(var.2)	MA0814.2	AP-2	Basic helix-span-helix factors (bHSH)	Homo sapiens	JASPAR
TFAP2C(var.3)	MA0815.1	AP-2	Basic helix-span-helix factors (bHSH)	Homo sapiens	JASPAR
TFAP2E	MA1569.1	AP-2	Basic helix-span-helix factors (bHSH)	Homo sapiens	JASPAR
TFAP4	MA0691.1	bHLH-ZIP	Basic helix-loop-helix factors (bHLH)	Homo sapiens	JASPAR
TFAP4(var.2)	MA1570.1	bHLH-ZIP	Basic helix-loop-helix factors (bHLH)	Homo sapiens	JASPAR
TFCP2	MA0145.3				removed_in_JASPAR_2022
TFDP1	MA1122.1	E2F	Fork head/winged helix factors	Homo sapiens	JASPAR
TFE3	MA0831.2	bHLH-ZIP	Basic helix-loop-helix factors (bHLH)	Homo sapiens	JASPAR
THAP1	MA0597.1	THAP-related factors	C2CH THAP-type zinc finger factors	Homo sapiens	JASPAR
THAP11	MA1573.1	THAP-related factors	C2CH THAP-type zinc finger factors	Homo sapiens	JASPAR
THRB(var.2)	MA1575.1	Thyroid hormone receptor-related factors (NR1)	Nuclear receptors with C4 zinc fingers	Homo sapiens	JASPAR
THRB(var.3)	MA1576.1	Thyroid hormone receptor-related factors (NR1)	Nuclear receptors with C4 zinc fingers	Homo sapiens	JASPAR
TP53	MA0106.3	p53-related factors	p53 domain factors	Homo sapiens	JASPAR
UNCX	MA0721.1	Paired-related HD factors	Homeo domain factors	Homo sapiens	JASPAR
USF1	MA0093.3	bHLH-ZIP	Basic helix-loop-helix factors (bHLH)	Homo sapiens	JASPAR
USF2	MA0526.3	bHLH-ZIP	Basic helix-loop-helix factors (bHLH)	Homo sapiens	JASPAR
VAX2	MA0723.1	NK	Homeo domain factors	Homo sapiens	JASPAR
VEZF1	MA1578.1	More than 3 adjacent zinc fingers	C2H2 zinc finger factors	Homo sapiens	JASPAR
XBP1	MA0844.1	XBP-1-related factors	Basic leucine zipper factors (bZIP)	Homo sapiens	JASPAR
YY1	MA0095.2	More than 3 adjacent zinc fingers	C2H2 zinc finger factors	Homo sapiens	JASPAR
ZBED1	MA0749.1	BED zinc finger factors	C2H2 zinc finger factors	Homo sapiens	JASPAR
ZBTB12	MA1649.1	More than 3 adjacent zinc fingers	C2H2 zinc finger factors	Homo sapiens	JASPAR
ZBTB14	MA1650.1	More than 3 adjacent zinc fingers	C2H2 zinc finger factors	Homo sapiens	JASPAR
ZBTB18	MA0698.1	More than 3 adjacent zinc fingers	C2H2 zinc finger factors	Homo sapiens	JASPAR
ZBTB26	MA1579.1	More than 3 adjacent zinc fingers	C2H2 zinc finger factors	Homo sapiens	JASPAR
ZBTB33	MA0527.1	Other factors with up to three adjacent zinc fingers	C2H2 zinc finger factors	Homo sapiens	JASPAR
ZBTB6	MA1581.1	More than 3 adjacent zinc fingers	C2H2 zinc finger factors	Homo sapiens	JASPAR
ZBTB7A	MA0750.2	More than 3 adjacent zinc fingers	C2H2 zinc finger factors	Homo sapiens	JASPAR
ZBTB7B	MA0694.1	More than 3 adjacent zinc fingers	C2H2 zinc finger factors	Homo sapiens	JASPAR
ZBTB7C	MA0695.1	More than 3 adjacent zinc fingers	C2H2 zinc finger factors	Homo sapiens	JASPAR
ZEB1	MA0103.3	HD-ZF factors	Homeo domain factors	Homo sapiens	JASPAR
Zfx	MA0146.2	More than 3 adjacent zinc fingers	C2H2 zinc finger factors	Mus musculus	JASPAR
Zic2	MA1629.1	More than 3 adjacent zinc fingers	C2H2 zinc finger factors	Mus musculus	JASPAR
ZKSCAN1	MA1585.1	More than 3 adjacent zinc fingers	C2H2 zinc finger factors	Homo sapiens	JASPAR
ZKSCAN5	MA1652.1	Factors with multiple dispersed zinc fingers	C2H2 zinc finger factors	Homo sapiens	JASPAR
ZNF135	MA1587.1	More than 3 adjacent zinc fingers	C2H2 zinc finger factors	Homo sapiens	JASPAR
ZNF136	MA1588.1	More than 3 adjacent zinc fingers	C2H2 zinc finger factors	Homo sapiens	JASPAR
ZNF140	MA1589.1	More than 3 adjacent zinc fingers	C2H2 zinc finger factors	Homo sapiens	JASPAR
ZNF143	MA0088.2	More than 3 adjacent zinc fingers	C2H2 zinc finger factors	Homo sapiens	JASPAR
ZNF148	MA1653.1	More than 3 adjacent zinc fingers	C2H2 zinc finger factors	Homo sapiens	JASPAR
ZNF16	MA1654.1	More than 3 adjacent zinc fingers	C2H2 zinc finger factors	Homo sapiens	JASPAR
ZNF24	MA1124.1	More than 3 adjacent zinc fingers	C2H2 zinc finger factors	Homo sapiens	JASPAR
ZNF263	MA0528.2	More than 3 adjacent zinc fingers	C2H2 zinc finger factors	Homo sapiens	JASPAR
ZNF274	MA1592.1	More than 3 adjacent zinc fingers	C2H2 zinc finger factors	Homo sapiens	JASPAR
Znf281	MA1630.1	More than 3 adjacent zinc fingers	C2H2 zinc finger factors	Mus musculus	JASPAR
ZNF282	MA1154.1	More than 3 adjacent zinc fingers	C2H2 zinc finger factors	Homo sapiens	JASPAR
ZNF317	MA1593.1	More than 3 adjacent zinc fingers	C2H2 zinc finger factors	Homo sapiens	JASPAR
ZNF341	MA1655.1	Factors with multiple dispersed zinc fingers	C2H2 zinc finger factors	Homo sapiens	JASPAR
ZNF354C	MA0130.1	More than 3 adjacent zinc fingers	C2H2 zinc finger factors	Homo sapiens	JASPAR
ZNF382	MA1594.1	Factors with multiple dispersed zinc fingers	C2H2 zinc finger factors	Homo sapiens	JASPAR
ZNF384	MA1125.1	More than 3 adjacent zinc fingers	C2H2 zinc finger factors	Homo sapiens	JASPAR
ZNF410	MA0752.1	More than 3 adjacent zinc fingers	C2H2 zinc finger factors	Homo sapiens	JASPAR
Znf423	MA0116.1	Factors with multiple dispersed zinc fingers	C2H2 zinc finger factors	Rattus norvegicus	JASPAR
ZNF449	MA1656.1	More than 3 adjacent zinc fingers	C2H2 zinc finger factors	Homo sapiens	JASPAR
ZNF460	MA1596.1	More than 3 adjacent zinc fingers	C2H2 zinc finger factors	Homo sapiens	JASPAR
ZNF528	MA1597.1	More than 3 adjacent zinc fingers	C2H2 zinc finger factors	Homo sapiens	JASPAR
ZNF652	MA1657.1	More than 3 adjacent zinc fingers	C2H2 zinc finger factors	Homo sapiens	JASPAR
ZNF682	MA1599.1	More than 3 adjacent zinc fingers	C2H2 zinc finger factors	Homo sapiens	JASPAR
ZNF684	MA1600.1	More than 3 adjacent zinc fingers	C2H2 zinc finger factors	Homo sapiens	JASPAR
ZNF740	MA0753.2	Other factors with up to three adjacent zinc fingers	C2H2 zinc finger factors	Homo sapiens	JASPAR
ZNF75D	MA1601.1	More than 3 adjacent zinc fingers	C2H2 zinc finger factors	Homo sapiens	JASPAR
ZSCAN29	MA1602.1	More than 3 adjacent zinc fingers	C2H2 zinc finger factors	Homo sapiens	JASPAR

### Sheet: expressed TF in NSC
Transcription factor	motif_id	family	class	species	source
ADNP	UN0305.1	HD-ZF factors	Homeo domain factors	Homo sapiens	JASPAR
adnp	adnp				Ostapcuk et al, 2018
Ar	MA0007.3	Steroid hormone receptors (NR3)	Nuclear receptors with C4 zinc fingers	Mus musculus	JASPAR
Arid3a	MA0151.1	ARID-related	ARID	Mus musculus	JASPAR
Arid3b	MA0601.1	ARID-related	ARID	Mus musculus	JASPAR
Arid5a	MA0602.1	ARID-related	ARID	Mus musculus	JASPAR
Arnt	MA0004.1	PAS domain factors	Basic helix-loop-helix factors (bHLH)	Mus musculus	JASPAR
ARNT::HIF1A	MA0259.1	PAS domain factors::PAS domain factors	Basic helix-loop-helix factors (bHLH)::Basic helix-loop-helix factors (bHLH)	Homo sapiens;Oryctolagus cuniculus;Mus musculus;Rattus rattus	JASPAR
ARNT2	MA1464.1	PAS domain factors	Basic helix-loop-helix factors (bHLH)	Homo sapiens	JASPAR
Arntl	MA0603.1	PAS domain factors	Basic helix-loop-helix factors (bHLH)	Mus musculus	JASPAR
ASCL1(var.2)	MA1631.1	MyoD/ASC-related factors	Basic helix-loop-helix factors (bHLH)	Homo sapiens	JASPAR
Atf1	MA0604.1	CREB-related factors	Basic leucine zipper factors (bZIP)	Mus musculus	JASPAR
ATF2	MA1632.1	Jun-related	Basic leucine zipper factors (bZIP)	Homo sapiens	JASPAR
ATF3	MA0605.2	Fos-related	Basic leucine zipper factors (bZIP)	Homo sapiens	JASPAR
ATF4	MA0833.2	ATF-4-related factors	Basic leucine zipper factors (bZIP)	Homo sapiens	JASPAR
ATF6	MA1466.1	Jun-related	Basic leucine zipper factors (bZIP)	Homo sapiens	JASPAR
ATF7	MA0834.1	Jun-related	Basic leucine zipper factors (bZIP)	Homo sapiens	JASPAR
ATOH1(var.2)	MA1467.1	Tal-related	Basic helix-loop-helix factors (bHLH)	Homo sapiens	JASPAR
BACH1	MA1633.1	Jun-related	Basic leucine zipper factors (bZIP)	Homo sapiens	JASPAR
Bach1::Mafk	MA0591.1	Jun-related::Maf-related	Basic leucine zipper factors (bZIP)::Basic leucine zipper factors (bZIP)	Mus musculus	JASPAR
BACH2	MA1101.2	Jun-related	Basic leucine zipper factors (bZIP)	Homo sapiens	JASPAR
BACH2(var.2)	MA1470.1	Jun-related	Basic leucine zipper factors (bZIP)	Homo sapiens	JASPAR
BCL6	MA0463.2	More than 3 adjacent zinc fingers	C2H2 zinc finger factors	Homo sapiens	JASPAR
BHLHA15(var.2)	MA1472.1	Tal-related	Basic helix-loop-helix factors (bHLH)	Homo sapiens	JASPAR
BHLHE22(var.2)	MA1635.1	Tal-related	Basic helix-loop-helix factors (bHLH)	Homo sapiens	JASPAR
BHLHE40	MA0464.2	Hairy-related factors	Basic helix-loop-helix factors (bHLH)	Homo sapiens	JASPAR
CEBPB	MA0466.2	CEBP-related	Basic leucine zipper factors (bZIP)	Homo sapiens	JASPAR
CEBPG	MA0838.1	CEBP-related	Basic leucine zipper factors (bZIP)	Homo sapiens	JASPAR
CEBPG(var.2)	MA1636.1	CEBP-related	Basic leucine zipper factors (bZIP)	Homo sapiens	JASPAR
CENPB	MA0637.1				removed_in_JASPAR_2022
CLOCK	MA0819.1	PAS domain factors	Basic helix-loop-helix factors (bHLH)	Homo sapiens	JASPAR
CREB1	MA0018.4	CREB-related factors	Basic leucine zipper factors (bZIP)	Homo sapiens	JASPAR
CREB3	MA0638.1	CREB-related factors	Basic leucine zipper factors (bZIP)	Homo sapiens	JASPAR
Creb3l2	MA0608.1	CREB-related factors	Basic leucine zipper factors (bZIP)	Mus musculus	JASPAR
CREB3L4	MA1474.1	CREB-related factors	Basic leucine zipper factors (bZIP)	Homo sapiens	JASPAR
CREB3L4(var.2)	MA1475.1	CREB-related factors	Basic leucine zipper factors (bZIP)	Homo sapiens	JASPAR
Creb5	MA0840.1	CREB-related factors	Basic leucine zipper factors (bZIP)	Mus musculus	JASPAR
CREM	MA0609.2	CREB-related factors	Basic leucine zipper factors (bZIP)	Homo sapiens	JASPAR
CTCF	MA0139.1	More than 3 adjacent zinc fingers	C2H2 zinc finger factors	Homo sapiens	JASPAR
CUX1	MA0754.1	HD-CUT	Homeo domain factors	Homo sapiens	JASPAR
CUX2	MA0755.1	HD-CUT	Homeo domain factors	Homo sapiens	JASPAR
DBP	MA0639.1	CEBP-related	Basic leucine zipper factors (bZIP)	Homo sapiens	JASPAR
E2F1	MA0024.3	E2F	Fork head/winged helix factors	Homo sapiens	JASPAR
E2F2	MA0864.2	E2F	Fork head/winged helix factors	Homo sapiens	JASPAR
E2F3	MA0469.3	E2F	Fork head/winged helix factors	Homo sapiens	JASPAR
E2F4	MA0470.2	E2F	Fork head/winged helix factors	Homo sapiens	JASPAR
E2F6	MA0471.2	E2F	Fork head/winged helix factors	Homo sapiens	JASPAR
E2F7	MA0758.1	E2F	Fork head/winged helix factors	Homo sapiens	JASPAR
E2F8	MA0865.1	E2F	Fork head/winged helix factors	Homo sapiens	JASPAR
EBF3	MA1637.1	Early B-Cell Factor-related factors	Rel homology region (RHR) factors	Homo sapiens	JASPAR
EGR1	MA0162.4	Three-zinc finger Kruppel-related	C2H2 zinc finger factors	Homo sapiens	JASPAR
EGR2	MA0472.2	Three-zinc finger Kruppel-related	C2H2 zinc finger factors	Homo sapiens	JASPAR
EGR3	MA0732.1	Three-zinc finger Kruppel-related	C2H2 zinc finger factors	Homo sapiens	JASPAR
ELF1	MA0473.3	Ets-related	Tryptophan cluster factors	Homo sapiens	JASPAR
ELF2	MA1483.1	Ets-related	Tryptophan cluster factors	Homo sapiens	JASPAR
ELF4	MA0641.1	Ets-related	Tryptophan cluster factors	Homo sapiens	JASPAR
ELK1	MA0028.2	Ets-related	Tryptophan cluster factors	Homo sapiens	JASPAR
ELK3	MA0759.1	Ets-related	Tryptophan cluster factors	Homo sapiens	JASPAR
ELK4	MA0076.2	Ets-related	Tryptophan cluster factors	Homo sapiens	JASPAR
ERF	MA0760.1	Ets-related	Tryptophan cluster factors	Homo sapiens	JASPAR
ESRRA	MA0592.3	Steroid hormone receptors (NR3)	Nuclear receptors with C4 zinc fingers	Homo sapiens	JASPAR
ESRRB	MA0141.3	Steroid hormone receptors (NR3)	Nuclear receptors with C4 zinc fingers	Homo sapiens	JASPAR
Esrrg	MA0643.1	Steroid hormone receptors (NR3)	Nuclear receptors with C4 zinc fingers	Mus musculus	JASPAR
ETS1	MA0098.3	Ets-related	Tryptophan cluster factors	Homo sapiens	JASPAR
ETS2	MA1484.1	Ets-related	Tryptophan cluster factors	Homo sapiens	JASPAR
ETV1	MA0761.2	Ets-related	Tryptophan cluster factors	Homo sapiens	JASPAR
ETV2	MA0762.1	Ets-related	Tryptophan cluster factors	Homo sapiens	JASPAR
ETV3	MA0763.1	Ets-related	Tryptophan cluster factors	Homo sapiens	JASPAR
ETV4	MA0764.2	Ets-related	Tryptophan cluster factors	Homo sapiens	JASPAR
ETV6	MA0645.1	Ets-related	Tryptophan cluster factors	Homo sapiens	JASPAR
FOS	MA0476.1	Fos-related	Basic leucine zipper factors (bZIP)	Homo sapiens	JASPAR
FOS::JUN	MA0099.3	Fos-related::Jun-related	Basic leucine zipper factors (bZIP)::Basic leucine zipper factors (bZIP)	Homo sapiens	JASPAR
FOS::JUN(var.2)	MA1126.1	Fos-related::Jun-related	Basic leucine zipper factors (bZIP)::Basic leucine zipper factors (bZIP)	Homo sapiens	JASPAR
FOS::JUNB	MA1134.1	Fos-related::Jun-related	Basic leucine zipper factors (bZIP)::Basic leucine zipper factors (bZIP)	Homo sapiens	JASPAR
FOS::JUND	MA1141.1	Fos-related::Jun-related	Basic leucine zipper factors (bZIP)::Basic leucine zipper factors (bZIP)	Homo sapiens	JASPAR
FOSL1	MA0477.2	Fos-related	Basic leucine zipper factors (bZIP)	Homo sapiens	JASPAR
FOSL1::JUN	MA1128.1	Fos-related::Jun-related	Basic leucine zipper factors (bZIP)::Basic leucine zipper factors (bZIP)	Homo sapiens	JASPAR
FOSL1::JUN(var.2)	MA1129.1	Fos-related::Jun-related	Basic leucine zipper factors (bZIP)::Basic leucine zipper factors (bZIP)	Homo sapiens	JASPAR
FOSL1::JUNB	MA1137.1	Fos-related::Jun-related	Basic leucine zipper factors (bZIP)::Basic leucine zipper factors (bZIP)	Homo sapiens	JASPAR
FOSL1::JUND	MA1142.1	Fos-related::Jun-related	Basic leucine zipper factors (bZIP)::Basic leucine zipper factors (bZIP)	Homo sapiens	JASPAR
FOSL1::JUND(var.2)	MA1143.1	Fos-related::Jun-related	Basic leucine zipper factors (bZIP)::Basic leucine zipper factors (bZIP)	Homo sapiens	JASPAR
FOSL2	MA0478.1	Fos-related	Basic leucine zipper factors (bZIP)	Homo sapiens	JASPAR
FOSL2::JUN	MA1130.1	Fos-related::Jun-related	Basic leucine zipper factors (bZIP)::Basic leucine zipper factors (bZIP)	Homo sapiens	JASPAR
FOSL2::JUN(var.2)	MA1131.1	Fos-related::Jun-related	Basic leucine zipper factors (bZIP)::Basic leucine zipper factors (bZIP)	Homo sapiens	JASPAR
FOSL2::JUNB	MA1138.1	Fos-related::Jun-related	Basic leucine zipper factors (bZIP)::Basic leucine zipper factors (bZIP)	Homo sapiens	JASPAR
FOSL2::JUNB(var.2)	MA1139.1	Fos-related::Jun-related	Basic leucine zipper factors (bZIP)::Basic leucine zipper factors (bZIP)	Homo sapiens	JASPAR
FOSL2::JUND	MA1144.1	Fos-related::Jun-related	Basic leucine zipper factors (bZIP)::Basic leucine zipper factors (bZIP)	Homo sapiens	JASPAR
FOSL2::JUND(var.2)	MA1145.1	Fos-related::Jun-related	Basic leucine zipper factors (bZIP)::Basic leucine zipper factors (bZIP)	Homo sapiens	JASPAR
FOXB1	MA0845.1	FOX	Fork head/winged helix factors	Homo sapiens	JASPAR
Foxj2	MA0614.1	FOX	Fork head/winged helix factors	Mus musculus	JASPAR
Foxj3	MA0851.1	FOX	Fork head/winged helix factors	Mus musculus	JASPAR
FOXK1	MA0852.2	FOX	Fork head/winged helix factors	Homo sapiens	JASPAR
FOXK2	MA1103.2	FOX	Fork head/winged helix factors	Homo sapiens	JASPAR
FOXN3	MA1489.1	FOX	Fork head/winged helix factors	Homo sapiens	JASPAR
Foxo1	MA0480.1	FOX	Fork head/winged helix factors	Mus musculus	JASPAR
FOXO3	MA0157.2	FOX	Fork head/winged helix factors	Homo sapiens	JASPAR
FOXO4	MA0848.1	FOX	Fork head/winged helix factors	Homo sapiens	JASPAR
FOXO6	MA0849.1	FOX	Fork head/winged helix factors	Homo sapiens	JASPAR
FOXP1	MA0481.3	FOX	Fork head/winged helix factors	Homo sapiens	JASPAR
GABPA	MA0062.3	Ets-related	Tryptophan cluster factors	Homo sapiens	JASPAR
GBX2	MA0890.1	HOX	Homeo domain factors	Homo sapiens	JASPAR
GLI2	MA0734.2	More than 3 adjacent zinc fingers	C2H2 zinc finger factors	Homo sapiens	JASPAR
GLI3	MA1491.1	More than 3 adjacent zinc fingers	C2H2 zinc finger factors	Homo sapiens	JASPAR
GLIS2	MA0736.1	More than 3 adjacent zinc fingers	C2H2 zinc finger factors	Homo sapiens	JASPAR
Gmeb1	MA0615.1	GMEB	SAND domain factors	Mus musculus	JASPAR
GMEB2	MA0862.1	GMEB	SAND domain factors	Homo sapiens	JASPAR
GRHL1	MA0647.1	Grainyhead-related factors	Grainyhead domain factors	Homo sapiens	JASPAR
HES1	MA1099.2	Hairy-related factors	Basic helix-loop-helix factors (bHLH)	Homo sapiens	JASPAR
HES6	MA1493.1	Hairy-related factors	Basic helix-loop-helix factors (bHLH)	Homo sapiens	JASPAR
HESX1	MA0894.1	Paired-related HD factors	Homeo domain factors	Homo sapiens	JASPAR
HEY1	MA0823.1	Hairy-related factors	Basic helix-loop-helix factors (bHLH)	Homo sapiens	JASPAR
HIC2	MA0738.1	Factors with multiple dispersed zinc fingers	C2H2 zinc finger factors	Homo sapiens	JASPAR
HIF1A	MA1106.1	PAS domain factors	Basic helix-loop-helix factors (bHLH)	Homo sapiens	JASPAR
HINFP	MA0131.2	Factors with multiple dispersed zinc fingers	C2H2 zinc finger factors	Homo sapiens	JASPAR
HLTF	MA0109.1				removed_in_JASPAR_2022
HMBOX1	MA0895.1	POU domain factors	Homeo domain factors	Homo sapiens	JASPAR
HNF4A(var.2)	MA1494.1	RXR-related receptors (NR2)	Nuclear receptors with C4 zinc fingers	Homo sapiens	JASPAR
HSF1	MA0486.2	HSF factors	Heat shock factors	Homo sapiens	JASPAR
HSF2	MA0770.1	HSF factors	Heat shock factors	Homo sapiens	JASPAR
IKZF1	MA1508.1	Factors with multiple dispersed zinc fingers	C2H2 zinc finger factors	Homo sapiens	JASPAR
INSM1	MA0155.1	Factors with multiple dispersed zinc fingers	C2H2 zinc finger factors	Homo sapiens	JASPAR
IRF1	MA0050.2	Interferon-regulatory factors	Tryptophan cluster factors	Homo sapiens	JASPAR
IRF2	MA0051.1	Interferon-regulatory factors	Tryptophan cluster factors	Homo sapiens	JASPAR
IRF3	MA1418.1	Interferon-regulatory factors	Tryptophan cluster factors	Homo sapiens	JASPAR
IRF7	MA0772.1	Interferon-regulatory factors	Tryptophan cluster factors	Homo sapiens	JASPAR
IRF8	MA0652.1	Interferon-regulatory factors	Tryptophan cluster factors	Homo sapiens	JASPAR
IRF9	MA0653.1	Interferon-regulatory factors	Tryptophan cluster factors	Homo sapiens	JASPAR
JDP2	MA0655.1	Fos-related	Basic leucine zipper factors (bZIP)	Homo sapiens	JASPAR
JDP2(var.2)	MA0656.1	Fos-related	Basic leucine zipper factors (bZIP)	Homo sapiens	JASPAR
JUN	MA0488.1	Jun-related	Basic leucine zipper factors (bZIP)	Homo sapiens	JASPAR
JUN::JUNB	MA1132.1	Jun-related::Jun-related	Basic leucine zipper factors (bZIP)::Basic leucine zipper factors (bZIP)	Homo sapiens	JASPAR
JUN::JUNB(var.2)	MA1133.1	Jun-related::Jun-related	Basic leucine zipper factors (bZIP)::Basic leucine zipper factors (bZIP)	Homo sapiens	JASPAR
JUN(var.2)	MA0489.1	Jun-related	Basic leucine zipper factors (bZIP)	Homo sapiens	JASPAR
JUNB	MA0490.2	Jun-related	Basic leucine zipper factors (bZIP)	Homo sapiens	JASPAR
JUNB(var.2)	MA1140.2	Jun-related	Basic leucine zipper factors (bZIP)	Homo sapiens	JASPAR
JUND	MA0491.2	Jun-related	Basic leucine zipper factors (bZIP)	Homo sapiens	JASPAR
JUND(var.2)	MA0492.1	Jun-related	Basic leucine zipper factors (bZIP)	Homo sapiens	JASPAR
KLF10	MA1511.1	Three-zinc finger Kruppel-related	C2H2 zinc finger factors	Homo sapiens	JASPAR
KLF11	MA1512.1	Three-zinc finger Kruppel-related	C2H2 zinc finger factors	Homo sapiens	JASPAR
Klf12	MA0742.1	Three-zinc finger Kruppel-related	C2H2 zinc finger factors	Mus musculus	JASPAR
KLF13	MA0657.1	Three-zinc finger Kruppel-related	C2H2 zinc finger factors	Homo sapiens	JASPAR
KLF15	MA1513.1	Three-zinc finger Kruppel-related	C2H2 zinc finger factors	Homo sapiens	JASPAR
KLF16	MA0741.1	Three-zinc finger Kruppel-related	C2H2 zinc finger factors	Homo sapiens	JASPAR
KLF3	MA1516.1	Three-zinc finger Kruppel-related	C2H2 zinc finger factors	Homo sapiens	JASPAR
KLF5	MA0599.1	Three-zinc finger Kruppel-related	C2H2 zinc finger factors	Homo sapiens	JASPAR
KLF6	MA1517.1	Three-zinc finger Kruppel-related	C2H2 zinc finger factors	Homo sapiens	JASPAR
KLF9	MA1107.2	Three-zinc finger Kruppel-related	C2H2 zinc finger factors	Homo sapiens	JASPAR
LEF1	MA0768.1	TCF-7-related factors	High-mobility group (HMG) domain factors	Homo sapiens	JASPAR
LHX5	MA1519.1	HD-LIM	Homeo domain factors	Homo sapiens	JASPAR
LIN54	MA0619.1		CRC domain	Gallus gallus	JASPAR
MAF	MA1520.1	Maf-related	Basic leucine zipper factors (bZIP)	Homo sapiens	JASPAR
Mafb	MA0117.2	Maf-related	Basic leucine zipper factors (bZIP)	Mus musculus	JASPAR
MAFF	MA0495.3	Maf-related	Basic leucine zipper factors (bZIP)	Homo sapiens	JASPAR
MAFG	MA0659.2	Maf-related	Basic leucine zipper factors (bZIP)	Homo sapiens	JASPAR
MAFK	MA0496.3	Maf-related	Basic leucine zipper factors (bZIP)	Homo sapiens	JASPAR
MAX	MA0058.3	bHLH-ZIP	Basic helix-loop-helix factors (bHLH)	Homo sapiens	JASPAR
MAX::MYC	MA0059.1	bHLH-ZIP::bHLH-ZIP	Basic helix-loop-helix factors (bHLH)::Basic helix-loop-helix factors (bHLH)	Homo sapiens	JASPAR
MAZ	MA1522.1	More than 3 adjacent zinc fingers	C2H2 zinc finger factors	Homo sapiens	JASPAR
MEF2A	MA0052.4	Regulators of differentiation	MADS box factors	Homo sapiens	JASPAR
MEF2C	MA0497.1	Regulators of differentiation	MADS box factors	Homo sapiens	JASPAR
MEF2D	MA0773.1	Regulators of differentiation	MADS box factors	Homo sapiens	JASPAR
MEIS1(var.2)	MA1639.1	TALE-type homeo domain factors	Homeo domain factors	Homo sapiens	JASPAR
MEIS2	MA0774.1	TALE-type homeo domain factors	Homeo domain factors	Homo sapiens	JASPAR
MEIS2(var.2)	MA1640.1	TALE-type homeo domain factors	Homeo domain factors	Homo sapiens	JASPAR
MEIS3	MA0775.1	TALE-type homeo domain factors	Homeo domain factors	Homo sapiens	JASPAR
MGA	MA0801.1	TBX6-related factors	T-Box factors	Homo sapiens	JASPAR
MLX	MA0663.1	bHLH-ZIP	Basic helix-loop-helix factors (bHLH)	Homo sapiens	JASPAR
Mlxip	MA0622.1	bHLH-ZIP	Basic helix-loop-helix factors (bHLH)	Mus musculus	JASPAR
MNT	MA0825.1	bHLH-ZIP	Basic helix-loop-helix factors (bHLH)	Homo sapiens	JASPAR
MSANTD3	MA1523.1	Myb/SANT domain factors	Tryptophan cluster factors	Homo sapiens	JASPAR
MSX2	MA0708.1	NK	Homeo domain factors	Homo sapiens	JASPAR
MTF1	MA0863.1	More than 3 adjacent zinc fingers	C2H2 zinc finger factors	Homo sapiens	JASPAR
MXI1	MA1108.2	bHLH-ZIP	Basic helix-loop-helix factors (bHLH)	Homo sapiens	JASPAR
MYB	MA0100.3	Myb/SANT domain factors	Tryptophan cluster factors	Homo sapiens	JASPAR
MYBL1	MA0776.1	Myb/SANT domain factors	Tryptophan cluster factors	Homo sapiens	JASPAR
MYBL2	MA0777.1	Myb/SANT domain factors	Tryptophan cluster factors	Homo sapiens	JASPAR
MYC	MA0147.3	bHLH-ZIP	Basic helix-loop-helix factors (bHLH)	Homo sapiens	JASPAR
MYCN	MA0104.4	bHLH-ZIP	Basic helix-loop-helix factors (bHLH)	Homo sapiens	JASPAR
MZF1	MA0056.2	More than 3 adjacent zinc fingers	C2H2 zinc finger factors	Homo sapiens	JASPAR
MZF1(var.2)	MA0057.1				removed_in_JASPAR_2022
NEUROG2(var.2)	MA1642.1	Tal-related	Basic helix-loop-helix factors (bHLH)	Homo sapiens	JASPAR
NFAT5	MA0606.1	NFAT-related factors	Rel homology region (RHR) factors	Gallus gallus	JASPAR
NFATC1	MA0624.1	NFAT-related factors	Rel homology region (RHR) factors	Meleagris gallopavo	JASPAR
NFATC3	MA0625.1	NFAT-related factors	Rel homology region (RHR) factors	Homo sapiens	JASPAR
NFATC4	MA1525.1	NFAT-related factors	Rel homology region (RHR) factors	Homo sapiens	JASPAR
NFE2L1	MA0089.2	Maf-related::Jun-related	Basic leucine zipper factors (bZIP)::Basic leucine zipper factors (bZIP)	Homo sapiens	JASPAR
Nfe2l2	MA0150.2	Jun-related	Basic leucine zipper factors (bZIP)	Mus musculus	JASPAR
NFIA	MA0670.1	Nuclear factor 1	SMAD/NF-1 DNA-binding domain factors	Homo sapiens	JASPAR
NFIB	MA1643.1	Nuclear factor 1	SMAD/NF-1 DNA-binding domain factors	Homo sapiens	JASPAR
NFIC	MA0161.2	Nuclear factor 1	SMAD/NF-1 DNA-binding domain factors	Homo sapiens	JASPAR
NFIC(var.2)	MA1527.1	Nuclear factor 1	SMAD/NF-1 DNA-binding domain factors	Homo sapiens	JASPAR
NFIL3	MA0025.2	CEBP-related	Basic leucine zipper factors (bZIP)	Homo sapiens	JASPAR
NFIX(var.2)	MA1528.1	Nuclear factor 1	SMAD/NF-1 DNA-binding domain factors	Homo sapiens	JASPAR
NFKB1	MA0105.4	NF-kappaB-related factors	Rel homology region (RHR) factors	Homo sapiens	JASPAR
NFKB2	MA0778.1	NF-kappaB-related factors	Rel homology region (RHR) factors	Homo sapiens	JASPAR
NFYA	MA0060.3	NFY	Other alpha	Homo sapiens	JASPAR
NFYB	MA0502.2	Heteromeric CCAAT-binding	Heteromeric CCAAT-binding factors	Homo sapiens	JASPAR
NFYC	MA1644.1	Heteromeric CCAAT-binding	Heteromeric CCAAT-binding factors	Homo sapiens	JASPAR
NHLH1	MA0048.2	Tal-related	Basic helix-loop-helix factors (bHLH)	Homo sapiens	JASPAR
NHLH2	MA1529.1	Tal-related	Basic helix-loop-helix factors (bHLH)	Homo sapiens	JASPAR
Nkx2-5(var.2)	MA0503.1				removed_in_JASPAR_2022
Npas2	MA0626.1	PAS domain factors	Basic helix-loop-helix factors (bHLH)	Mus musculus	JASPAR
NR1D1	MA1531.1	Thyroid hormone receptor-related factors (NR1)	Nuclear receptors with C4 zinc fingers	Homo sapiens	JASPAR
NR1D2	MA1532.1	Thyroid hormone receptor-related factors (NR1)	Nuclear receptors with C4 zinc fingers	Homo sapiens	JASPAR
NR1H2::RXRA	MA0115.1	Thyroid hormone receptor-related factors (NR1)::RXR-related receptors (NR2)	Nuclear receptors with C4 zinc fingers::Nuclear receptors with C4 zinc fingers	Homo sapiens	JASPAR
Nr1h3::Rxra	MA0494.1	Thyroid hormone receptor-related factors (NR1)::RXR-related receptors (NR2)	Nuclear receptors with C4 zinc fingers::Nuclear receptors with C4 zinc fingers	Mus musculus	JASPAR
NR1I2	MA1533.1	Thyroid hormone receptor-related factors (NR1)	Nuclear receptors with C4 zinc fingers	Homo sapiens	JASPAR
NR2C1	MA1535.1	RXR-related receptors (NR2)	Nuclear receptors with C4 zinc fingers	Homo sapiens	JASPAR
NR2C2	MA0504.1	RXR-related receptors (NR2)	Nuclear receptors with C4 zinc fingers	Homo sapiens	JASPAR
NR2C2(var.2)	MA1536.1	RXR-related receptors (NR2)	Nuclear receptors with C4 zinc fingers	Homo sapiens	JASPAR
NR2F1(var.2)	MA1537.1	RXR-related receptors (NR2)	Nuclear receptors with C4 zinc fingers	Homo sapiens	JASPAR
NR2F1(var.3)	MA1538.1	RXR-related receptors (NR2)	Nuclear receptors with C4 zinc fingers	Homo sapiens	JASPAR
NR2F2	MA1111.1	RXR-related receptors (NR2)	Nuclear receptors with C4 zinc fingers	Homo sapiens	JASPAR
Nr2f6	MA0677.1	RXR-related receptors (NR2)	Nuclear receptors with C4 zinc fingers	Mus musculus	JASPAR
Nr2f6(var.2)	MA0728.1	RXR-related receptors (NR2)	Nuclear receptors with C4 zinc fingers	Mus musculus	JASPAR
NR2F6(var.3)	MA1539.1	RXR-related receptors (NR2)	Nuclear receptors with C4 zinc fingers	Homo sapiens	JASPAR
NR3C1	MA0113.3	Steroid hormone receptors (NR3)	Nuclear receptors with C4 zinc fingers	Homo sapiens	JASPAR
NR4A1	MA1112.2	NGFI-B-related receptors (NR4)	Nuclear receptors with C4 zinc fingers	Homo sapiens	JASPAR
NR4A2	MA0160.1	NGFI-B-related receptors (NR4)	Nuclear receptors with C4 zinc fingers	Homo sapiens;Mus musculus;Rattus norvegicus	JASPAR
NR4A2::RXRA	MA1147.1	NGFI-B-related receptors (NR4)::RXR-related receptors (NR2)	Nuclear receptors with C4 zinc fingers::Nuclear receptors with C4 zinc fingers	Homo sapiens	JASPAR
NR5A1	MA1540.1	FTZF1related(NR5A)	Nuclear receptors with C4 zinc fingers	Homo sapiens	JASPAR
NR6A1	MA1541.1	GCNF-related receptors (NR6)	Nuclear receptors with C4 zinc fingers	Homo sapiens	JASPAR
NRF1	MA0506.1	Jun-related	Basic leucine zipper factors (bZIP)	Homo sapiens	JASPAR
NRL	MA0842.2	Maf-related	Basic leucine zipper factors (bZIP)	Homo sapiens	JASPAR
ONECUT1	MA0679.2	HD-CUT	Homeo domain factors	Homo sapiens	JASPAR
ONECUT2	MA0756.1	HD-CUT	Homeo domain factors	Homo sapiens	JASPAR
PAX3(var.2)	MA1546.1	Paired plus homeo domain	Paired box factors	Homo sapiens	JASPAR
PAX7	MA0680.1	Paired plus homeo domain	Paired box factors	Homo sapiens	JASPAR
PBX1	MA0070.1	TALE-type homeo domain factors	Homeo domain factors	Homo sapiens	JASPAR
PBX2	MA1113.2	TALE-type homeo domain factors	Homeo domain factors	Homo sapiens	JASPAR
PBX3	MA1114.1	TALE-type homeo domain factors	Homeo domain factors	Homo sapiens	JASPAR
PHOX2A	MA0713.1	Paired-related HD factors	Homeo domain factors	Homo sapiens	JASPAR
PKNOX1	MA0782.2	TALE-type homeo domain factors	Homeo domain factors	Homo sapiens	JASPAR
PKNOX2	MA0783.1	TALE-type homeo domain factors	Homeo domain factors	Homo sapiens	JASPAR
PLAG1	MA0163.1	More than 3 adjacent zinc fingers	C2H2 zinc finger factors	Homo sapiens	JASPAR
Plagl1	MA1615.1	More than 3 adjacent zinc fingers	C2H2 zinc finger factors	Mus musculus	JASPAR
PLAGL2	MA1548.1	More than 3 adjacent zinc fingers	C2H2 zinc finger factors	Homo sapiens	JASPAR
POU2F1	MA0785.1	POU domain factors	Homeo domain factors	Homo sapiens	JASPAR
POU2F2	MA0507.1	POU domain factors	Homeo domain factors	Homo sapiens	JASPAR
POU3F1	MA0786.1	POU domain factors	Homeo domain factors	Homo sapiens	JASPAR
POU6F1	MA0628.1	POU domain factors	Homeo domain factors	Homo sapiens	JASPAR
POU6F1(var.2)	MA1549.1	POU domain factors	Homeo domain factors	Homo sapiens	JASPAR
POU6F2	MA0793.1	POU domain factors	Homeo domain factors	Homo sapiens	JASPAR
PPARA::RXRA	MA1148.1	Thyroid hormone receptor-related factors (NR1)::RXR-related receptors (NR2)	Nuclear receptors with C4 zinc fingers::Nuclear receptors with C4 zinc fingers	Homo sapiens	JASPAR
PPARD	MA1550.1	Thyroid hormone receptor-related factors (NR1)	Nuclear receptors with C4 zinc fingers	Homo sapiens	JASPAR
Prdm15	MA1616.1	Factors with multiple dispersed zinc fingers	C2H2 zinc finger factors	Mus musculus	JASPAR
PRDM4	MA1647.1	Factors with multiple dispersed zinc fingers	C2H2 zinc finger factors	Homo sapiens	JASPAR
PROX1	MA0794.1	HD-PROS factors	Homeo domain factors	Homo sapiens	JASPAR
Ptf1a(var.2)	MA1619.1	Tal-related	Basic helix-loop-helix factors (bHLH)	Mus musculus	JASPAR
Ptf1a(var.3)	MA1620.1	Tal-related	Basic helix-loop-helix factors (bHLH)	Mus musculus	JASPAR
RARA	MA0729.1	Thyroid hormone receptor-related factors (NR1)	Nuclear receptors with C4 zinc fingers	Homo sapiens	JASPAR
RARA::RXRA	MA0159.1	Thyroid hormone receptor-related factors (NR1)::RXR-related receptors (NR2)	Nuclear receptors with C4 zinc fingers::Nuclear receptors with C4 zinc fingers	Homo sapiens	JASPAR
RARA(var.2)	MA0730.1	Thyroid hormone receptor-related factors (NR1)	Nuclear receptors with C4 zinc fingers	Homo sapiens	JASPAR
Rarb(var.2)	MA0858.1	Thyroid hormone receptor-related factors (NR1)	Nuclear receptors with C4 zinc fingers	Mus musculus	JASPAR
RARB(var.3)	MA1552.1	Thyroid hormone receptor-related factors (NR1)	Nuclear receptors with C4 zinc fingers	Homo sapiens	JASPAR
Rarg	MA0859.1	Thyroid hormone receptor-related factors (NR1)	Nuclear receptors with C4 zinc fingers	Mus musculus	JASPAR
Rarg(var.2)	MA0860.1	Thyroid hormone receptor-related factors (NR1)	Nuclear receptors with C4 zinc fingers	Mus musculus	JASPAR
RARG(var.3)	MA1553.1	Thyroid hormone receptor-related factors (NR1)	Nuclear receptors with C4 zinc fingers	Homo sapiens	JASPAR
RBPJ	MA1116.1	CSL-related factors	Rel homology region (RHR) factors	Homo sapiens	JASPAR
REL	MA0101.1	NF-kappaB-related factors	Rel homology region (RHR) factors	Homo sapiens	JASPAR
RELA	MA0107.1	NF-kappaB-related factors	Rel homology region (RHR) factors	Homo sapiens	JASPAR
RELB	MA1117.1	NF-kappaB-related factors	Rel homology region (RHR) factors	Homo sapiens	JASPAR
REST	MA0138.2	Factors with multiple dispersed zinc fingers	C2H2 zinc finger factors	Homo sapiens	JASPAR
RFX1	MA0509.2	RFX-related factors	Fork head/winged helix factors	Homo sapiens	JASPAR
RFX2	MA0600.2	RFX-related factors	Fork head/winged helix factors	Homo sapiens	JASPAR
RFX3	MA0798.2	RFX-related factors	Fork head/winged helix factors	Homo sapiens	JASPAR
RFX5	MA0510.2	RFX-related factors	Fork head/winged helix factors	Homo sapiens	JASPAR
RFX7	MA1554.1	RFX-related factors	Fork head/winged helix factors	Homo sapiens	JASPAR
RORA	MA0071.1	Thyroid hormone receptor-related factors (NR1)	Nuclear receptors with C4 zinc fingers	Homo sapiens	JASPAR
RORA(var.2)	MA0072.1	Thyroid hormone receptor-related factors (NR1)	Nuclear receptors with C4 zinc fingers	Homo sapiens	JASPAR
RORB	MA1150.1	Thyroid hormone receptor-related factors (NR1)	Nuclear receptors with C4 zinc fingers	Homo sapiens	JASPAR
RREB1	MA0073.1	Factors with multiple dispersed zinc fingers	C2H2 zinc finger factors	Homo sapiens	JASPAR
Rxra	MA0512.2	RXR-related receptors (NR2)	Nuclear receptors with C4 zinc fingers	Mus musculus	JASPAR
RXRB	MA0855.1	RXR-related receptors (NR2)	Nuclear receptors with C4 zinc fingers	Homo sapiens	JASPAR
RXRB(var.2)	MA1555.1	RXR-related receptors (NR2)	Nuclear receptors with C4 zinc fingers	Homo sapiens	JASPAR
RXRG(var.2)	MA1556.1	RXR-related receptors (NR2)	Nuclear receptors with C4 zinc fingers	Homo sapiens	JASPAR
SCRT2	MA0744.2	More than 3 adjacent zinc fingers	C2H2 zinc finger factors	Homo sapiens	JASPAR
Smad2::Smad3	MA1622.1				removed_in_JASPAR_2022
SMAD2::SMAD3::SMAD4	MA0513.1				removed_in_JASPAR_2022
SMAD3	MA0795.1	SMAD factors	SMAD/NF-1 DNA-binding domain factors	Homo sapiens	JASPAR
Smad4	MA1153.1	SMAD factors	SMAD/NF-1 DNA-binding domain factors	Mus musculus	JASPAR
SMAD5	MA1557.1	SMAD factors	SMAD/NF-1 DNA-binding domain factors	Homo sapiens	JASPAR
SNAI1	MA1558.1	More than 3 adjacent zinc fingers	C2H2 zinc finger factors	Homo sapiens	JASPAR
SNAI2	MA0745.2	More than 3 adjacent zinc fingers	C2H2 zinc finger factors	Homo sapiens	JASPAR
Sox11	MA0869.1	SOX-related factors	High-mobility group (HMG) domain factors	Mus musculus	JASPAR
SOX12	MA1561.1	SOX-related factors	High-mobility group (HMG) domain factors	Homo sapiens	JASPAR
SOX13	MA1120.1	SOX-related factors	High-mobility group (HMG) domain factors	Homo sapiens	JASPAR
SOX2	MA0143.4	SOX-related factors	High-mobility group (HMG) domain factors	Homo sapiens	JASPAR
SOX21	MA0866.1	SOX-related factors	High-mobility group (HMG) domain factors	Homo sapiens	JASPAR
Sox3	MA0514.1	SOX-related factors	High-mobility group (HMG) domain factors	Mus musculus	JASPAR
SOX4	MA0867.2	SOX-related factors	High-mobility group (HMG) domain factors	Homo sapiens	JASPAR
Sox5	MA0087.1	SOX-related factors	High-mobility group (HMG) domain factors	Mus musculus	JASPAR
SOX8	MA0868.2	SOX-related factors	High-mobility group (HMG) domain factors	Homo sapiens	JASPAR
SOX9	MA0077.1	SOX-related factors	High-mobility group (HMG) domain factors	Homo sapiens	JASPAR
SP1	MA0079.4	Three-zinc finger Kruppel-related	C2H2 zinc finger factors	Homo sapiens	JASPAR
SP2	MA0516.2	Three-zinc finger Kruppel-related	C2H2 zinc finger factors	Homo sapiens	JASPAR
SP3	MA0746.2	Three-zinc finger Kruppel-related	C2H2 zinc finger factors	Homo sapiens	JASPAR
SP4	MA0685.1	Three-zinc finger Kruppel-related	C2H2 zinc finger factors	Homo sapiens	JASPAR
SP8	MA0747.1	Three-zinc finger Kruppel-related	C2H2 zinc finger factors	Homo sapiens	JASPAR
SREBF1	MA0595.1	bHLH-ZIP	Basic helix-loop-helix factors (bHLH)	Homo sapiens	JASPAR
SREBF1(var.2)	MA0829.2	bHLH-ZIP	Basic helix-loop-helix factors (bHLH)	Homo sapiens	JASPAR
SREBF2	MA0596.1	bHLH-ZIP	Basic helix-loop-helix factors (bHLH)	Homo sapiens	JASPAR
SREBF2(var.2)	MA0828.1	bHLH-ZIP	Basic helix-loop-helix factors (bHLH)	Homo sapiens	JASPAR
SRF	MA0083.3	Responders to external signals (SRF/RLM1)	MADS box factors	Homo sapiens	JASPAR
STAT1	MA0137.3	STAT factors	STAT domain factors	Homo sapiens	JASPAR
STAT1::STAT2	MA0517.1	STAT factors::STAT factors	STAT domain factors::STAT domain factors	Homo sapiens	JASPAR
Stat2	MA1623.1	STAT factors	STAT domain factors	Mus musculus	JASPAR
STAT3	MA0144.2	STAT factors	STAT domain factors	Homo sapiens	JASPAR
Stat4	MA0518.1	STAT factors	STAT domain factors	Mus musculus	JASPAR
Stat5b	MA1625.1	STAT factors	STAT domain factors	Mus musculus	JASPAR
Stat6	MA0520.1	STAT factors	STAT domain factors	Mus musculus	JASPAR
TBP	MA0108.2	TBP-related factors	TATA-binding proteins		JASPAR
TBX19	MA0804.1	Brachyury-related factors	T-Box factors	Homo sapiens	JASPAR
Tcf12	MA0521.1	E2A	Basic helix-loop-helix factors (bHLH)	Mus musculus	JASPAR
TCF12(var.2)	MA1648.1	E2A	Basic helix-loop-helix factors (bHLH)	Homo sapiens	JASPAR
TCF21(var.2)	MA1568.1	Tal-related	Basic helix-loop-helix factors (bHLH)	Homo sapiens	JASPAR
TCF3	MA0522.3	E2A	Basic helix-loop-helix factors (bHLH)	Homo sapiens	JASPAR
TCF4	MA0830.2	E2A	Basic helix-loop-helix factors (bHLH)	Homo sapiens	JASPAR
TCF7	MA0769.2	TCF-7-related factors	High-mobility group (HMG) domain factors	Homo sapiens	JASPAR
TCF7L1	MA1421.1	TCF-7-related factors	High-mobility group (HMG) domain factors	Homo sapiens	JASPAR
TCF7L2	MA0523.1	TCF-7-related factors	High-mobility group (HMG) domain factors	Homo sapiens	JASPAR
TCFL5	MA0632.2	PAS domain factors	Basic helix-loop-helix factors (bHLH)	Homo sapiens	JASPAR
TEAD1	MA0090.3	TEF-1-related factors	TEA domain factors	Homo sapiens	JASPAR
TEAD2	MA1121.1	TEF-1-related factors	TEA domain factors	Homo sapiens	JASPAR
TEAD3	MA0808.1	TEF-1-related factors	TEA domain factors	Homo sapiens	JASPAR
TEAD4	MA0809.2	TEF-1-related factors	TEA domain factors	Homo sapiens	JASPAR
TEF	MA0843.1	CEBP-related	Basic leucine zipper factors (bZIP)	Homo sapiens	JASPAR
TFAP2A(var.2)	MA0810.1	AP-2	Basic helix-span-helix factors (bHSH)	Homo sapiens	JASPAR
TFAP2A(var.3)	MA0872.1	AP-2	Basic helix-span-helix factors (bHSH)	Homo sapiens	JASPAR
TFAP2B(var.2)	MA0812.1	AP-2	Basic helix-span-helix factors (bHSH)	Homo sapiens	JASPAR
TFAP2B(var.3)	MA0813.1	AP-2	Basic helix-span-helix factors (bHSH)	Homo sapiens	JASPAR
TFAP2C(var.2)	MA0814.2	AP-2	Basic helix-span-helix factors (bHSH)	Homo sapiens	JASPAR
TFAP2C(var.3)	MA0815.1	AP-2	Basic helix-span-helix factors (bHSH)	Homo sapiens	JASPAR
TFAP4	MA0691.1	bHLH-ZIP	Basic helix-loop-helix factors (bHLH)	Homo sapiens	JASPAR
TFAP4(var.2)	MA1570.1	bHLH-ZIP	Basic helix-loop-helix factors (bHLH)	Homo sapiens	JASPAR
TFCP2	MA0145.3				removed_in_JASPAR_2022
TFDP1	MA1122.1	E2F	Fork head/winged helix factors	Homo sapiens	JASPAR
TFE3	MA0831.2	bHLH-ZIP	Basic helix-loop-helix factors (bHLH)	Homo sapiens	JASPAR
TGIF1	MA0796.1	TALE-type homeo domain factors	Homeo domain factors	Homo sapiens	JASPAR
TGIF2	MA0797.1	TALE-type homeo domain factors	Homeo domain factors	Homo sapiens	JASPAR
THAP1	MA0597.1	THAP-related factors	C2CH THAP-type zinc finger factors	Homo sapiens	JASPAR
THAP11	MA1573.1	THAP-related factors	C2CH THAP-type zinc finger factors	Homo sapiens	JASPAR
THRB(var.2)	MA1575.1	Thyroid hormone receptor-related factors (NR1)	Nuclear receptors with C4 zinc fingers	Homo sapiens	JASPAR
THRB(var.3)	MA1576.1	Thyroid hormone receptor-related factors (NR1)	Nuclear receptors with C4 zinc fingers	Homo sapiens	JASPAR
TP53	MA0106.3	p53-related factors	p53 domain factors	Homo sapiens	JASPAR
USF1	MA0093.3	bHLH-ZIP	Basic helix-loop-helix factors (bHLH)	Homo sapiens	JASPAR
USF2	MA0526.3	bHLH-ZIP	Basic helix-loop-helix factors (bHLH)	Homo sapiens	JASPAR
VEZF1	MA1578.1	More than 3 adjacent zinc fingers	C2H2 zinc finger factors	Homo sapiens	JASPAR
XBP1	MA0844.1	XBP-1-related factors	Basic leucine zipper factors (bZIP)	Homo sapiens	JASPAR
YY1	MA0095.2	More than 3 adjacent zinc fingers	C2H2 zinc finger factors	Homo sapiens	JASPAR
ZBED1	MA0749.1	BED zinc finger factors	C2H2 zinc finger factors	Homo sapiens	JASPAR
ZBTB12	MA1649.1	More than 3 adjacent zinc fingers	C2H2 zinc finger factors	Homo sapiens	JASPAR
ZBTB14	MA1650.1	More than 3 adjacent zinc fingers	C2H2 zinc finger factors	Homo sapiens	JASPAR
ZBTB18	MA0698.1	More than 3 adjacent zinc fingers	C2H2 zinc finger factors	Homo sapiens	JASPAR
ZBTB26	MA1579.1	More than 3 adjacent zinc fingers	C2H2 zinc finger factors	Homo sapiens	JASPAR
ZBTB33	MA0527.1	Other factors with up to three adjacent zinc fingers	C2H2 zinc finger factors	Homo sapiens	JASPAR
ZBTB6	MA1581.1	More than 3 adjacent zinc fingers	C2H2 zinc finger factors	Homo sapiens	JASPAR
ZBTB7A	MA0750.2	More than 3 adjacent zinc fingers	C2H2 zinc finger factors	Homo sapiens	JASPAR
ZBTB7B	MA0694.1	More than 3 adjacent zinc fingers	C2H2 zinc finger factors	Homo sapiens	JASPAR
ZBTB7C	MA0695.1	More than 3 adjacent zinc fingers	C2H2 zinc finger factors	Homo sapiens	JASPAR
ZEB1	MA0103.3	HD-ZF factors	Homeo domain factors	Homo sapiens	JASPAR
Zfx	MA0146.2	More than 3 adjacent zinc fingers	C2H2 zinc finger factors	Mus musculus	JASPAR
Zic2	MA1629.1	More than 3 adjacent zinc fingers	C2H2 zinc finger factors	Mus musculus	JASPAR
ZIC3	MA0697.1	More than 3 adjacent zinc fingers	C2H2 zinc finger factors	Homo sapiens	JASPAR
ZIC5	MA1584.1	More than 3 adjacent zinc fingers	C2H2 zinc finger factors	Homo sapiens	JASPAR
ZKSCAN1	MA1585.1	More than 3 adjacent zinc fingers	C2H2 zinc finger factors	Homo sapiens	JASPAR
ZKSCAN5	MA1652.1	Factors with multiple dispersed zinc fingers	C2H2 zinc finger factors	Homo sapiens	JASPAR
ZNF135	MA1587.1	More than 3 adjacent zinc fingers	C2H2 zinc finger factors	Homo sapiens	JASPAR
ZNF136	MA1588.1	More than 3 adjacent zinc fingers	C2H2 zinc finger factors	Homo sapiens	JASPAR
ZNF140	MA1589.1	More than 3 adjacent zinc fingers	C2H2 zinc finger factors	Homo sapiens	JASPAR
ZNF143	MA0088.2	More than 3 adjacent zinc fingers	C2H2 zinc finger factors	Homo sapiens	JASPAR
ZNF148	MA1653.1	More than 3 adjacent zinc fingers	C2H2 zinc finger factors	Homo sapiens	JASPAR
ZNF16	MA1654.1	More than 3 adjacent zinc fingers	C2H2 zinc finger factors	Homo sapiens	JASPAR
ZNF24	MA1124.1	More than 3 adjacent zinc fingers	C2H2 zinc finger factors	Homo sapiens	JASPAR
ZNF263	MA0528.2	More than 3 adjacent zinc fingers	C2H2 zinc finger factors	Homo sapiens	JASPAR
ZNF274	MA1592.1	More than 3 adjacent zinc fingers	C2H2 zinc finger factors	Homo sapiens	JASPAR
Znf281	MA1630.1	More than 3 adjacent zinc fingers	C2H2 zinc finger factors	Mus musculus	JASPAR
ZNF282	MA1154.1	More than 3 adjacent zinc fingers	C2H2 zinc finger factors	Homo sapiens	JASPAR
ZNF317	MA1593.1	More than 3 adjacent zinc fingers	C2H2 zinc finger factors	Homo sapiens	JASPAR
ZNF341	MA1655.1	Factors with multiple dispersed zinc fingers	C2H2 zinc finger factors	Homo sapiens	JASPAR
ZNF354C	MA0130.1	More than 3 adjacent zinc fingers	C2H2 zinc finger factors	Homo sapiens	JASPAR
ZNF382	MA1594.1	Factors with multiple dispersed zinc fingers	C2H2 zinc finger factors	Homo sapiens	JASPAR
ZNF384	MA1125.1	More than 3 adjacent zinc fingers	C2H2 zinc finger factors	Homo sapiens	JASPAR
ZNF410	MA0752.1	More than 3 adjacent zinc fingers	C2H2 zinc finger factors	Homo sapiens	JASPAR
Znf423	MA0116.1	Factors with multiple dispersed zinc fingers	C2H2 zinc finger factors	Rattus norvegicus	JASPAR
ZNF449	MA1656.1	More than 3 adjacent zinc fingers	C2H2 zinc finger factors	Homo sapiens	JASPAR
ZNF460	MA1596.1	More than 3 adjacent zinc fingers	C2H2 zinc finger factors	Homo sapiens	JASPAR
ZNF652	MA1657.1	More than 3 adjacent zinc fingers	C2H2 zinc finger factors	Homo sapiens	JASPAR
ZNF682	MA1599.1	More than 3 adjacent zinc fingers	C2H2 zinc finger factors	Homo sapiens	JASPAR
ZNF684	MA1600.1	More than 3 adjacent zinc fingers	C2H2 zinc finger factors	Homo sapiens	JASPAR
ZNF740	MA0753.2	Other factors with up to three adjacent zinc fingers	C2H2 zinc finger factors	Homo sapiens	JASPAR
ZNF75D	MA1601.1	More than 3 adjacent zinc fingers	C2H2 zinc finger factors	Homo sapiens	JASPAR
ZSCAN29	MA1602.1	More than 3 adjacent zinc fingers	C2H2 zinc finger factors	Homo sapiens	JASPAR

### Sheet: iN DTF reduced occupancy
Transcription factor	motif_id	family	class	species	source
BACH2	MA1101.2	Jun-related	Basic leucine zipper factors (bZIP)	Homo sapiens	JASPAR
BATF3	MA0835.2	B-ATF-related factors	Basic leucine zipper factors (bZIP)	Homo sapiens	JASPAR
FOS	MA0476.1	Fos-related	Basic leucine zipper factors (bZIP)	Homo sapiens	JASPAR
FOS::JUN	MA0099.3	Fos-related::Jun-related	Basic leucine zipper factors (bZIP)::Basic leucine zipper factors (bZIP)	Homo sapiens	JASPAR
FOS::JUNB	MA1134.1	Fos-related::Jun-related	Basic leucine zipper factors (bZIP)::Basic leucine zipper factors (bZIP)	Homo sapiens	JASPAR
FOS::JUND	MA1141.1	Fos-related::Jun-related	Basic leucine zipper factors (bZIP)::Basic leucine zipper factors (bZIP)	Homo sapiens	JASPAR
FOSL2	MA0478.1	Fos-related	Basic leucine zipper factors (bZIP)	Homo sapiens	JASPAR
FOSL2::JUN	MA1130.1	Fos-related::Jun-related	Basic leucine zipper factors (bZIP)::Basic leucine zipper factors (bZIP)	Homo sapiens	JASPAR
FOSL2::JUNB	MA1138.1	Fos-related::Jun-related	Basic leucine zipper factors (bZIP)::Basic leucine zipper factors (bZIP)	Homo sapiens	JASPAR
FOSL2::JUND	MA1144.1	Fos-related::Jun-related	Basic leucine zipper factors (bZIP)::Basic leucine zipper factors (bZIP)	Homo sapiens	JASPAR
JDP2	MA0655.1	Fos-related	Basic leucine zipper factors (bZIP)	Homo sapiens	JASPAR
JUN::JUNB	MA1132.1	Jun-related::Jun-related	Basic leucine zipper factors (bZIP)::Basic leucine zipper factors (bZIP)	Homo sapiens	JASPAR
JUN(var.2)	MA0489.1	Jun-related	Basic leucine zipper factors (bZIP)	Homo sapiens	JASPAR
JUNB	MA0490.2	Jun-related	Basic leucine zipper factors (bZIP)	Homo sapiens	JASPAR
JUND	MA0491.2	Jun-related	Basic leucine zipper factors (bZIP)	Homo sapiens	JASPAR
Smad2::Smad3	MA1622.1				removed_in_JASPAR_2022

### Sheet: NSC DTF increased occupancy
Transcription factor	motif_id	family	class	species	source
BACH2	MA1101.2	Jun-related	Basic leucine zipper factors (bZIP)	Homo sapiens	JASPAR
FOS	MA0476.1	Fos-related	Basic leucine zipper factors (bZIP)	Homo sapiens	JASPAR
FOS::JUN	MA0099.3	Fos-related::Jun-related	Basic leucine zipper factors (bZIP)::Basic leucine zipper factors (bZIP)	Homo sapiens	JASPAR
FOS::JUNB	MA1134.1	Fos-related::Jun-related	Basic leucine zipper factors (bZIP)::Basic leucine zipper factors (bZIP)	Homo sapiens	JASPAR
FOS::JUND	MA1141.1	Fos-related::Jun-related	Basic leucine zipper factors (bZIP)::Basic leucine zipper factors (bZIP)	Homo sapiens	JASPAR
FOSL1	MA0477.2	Fos-related	Basic leucine zipper factors (bZIP)	Homo sapiens	JASPAR
FOSL1::JUN	MA1128.1	Fos-related::Jun-related	Basic leucine zipper factors (bZIP)::Basic leucine zipper factors (bZIP)	Homo sapiens	JASPAR
FOSL1::JUNB	MA1137.1	Fos-related::Jun-related	Basic leucine zipper factors (bZIP)::Basic leucine zipper factors (bZIP)	Homo sapiens	JASPAR
FOSL1::JUND	MA1142.1	Fos-related::Jun-related	Basic leucine zipper factors (bZIP)::Basic leucine zipper factors (bZIP)	Homo sapiens	JASPAR
FOSL2::JUN	MA1130.1	Fos-related::Jun-related	Basic leucine zipper factors (bZIP)::Basic leucine zipper factors (bZIP)	Homo sapiens	JASPAR
FOSL2::JUNB	MA1138.1	Fos-related::Jun-related	Basic leucine zipper factors (bZIP)::Basic leucine zipper factors (bZIP)	Homo sapiens	JASPAR
FOSL2::JUND	MA1144.1	Fos-related::Jun-related	Basic leucine zipper factors (bZIP)::Basic leucine zipper factors (bZIP)	Homo sapiens	JASPAR
IRF1	MA0050.2	Interferon-regulatory factors	Tryptophan cluster factors	Homo sapiens	JASPAR
JDP2	MA0655.1	Fos-related	Basic leucine zipper factors (bZIP)	Homo sapiens	JASPAR
JUN::JUNB	MA1132.1	Jun-related::Jun-related	Basic leucine zipper factors (bZIP)::Basic leucine zipper factors (bZIP)	Homo sapiens	JASPAR
JUN(var.2)	MA0489.1	Jun-related	Basic leucine zipper factors (bZIP)	Homo sapiens	JASPAR
JUNB	MA0490.2	Jun-related	Basic leucine zipper factors (bZIP)	Homo sapiens	JASPAR
JUND	MA0491.2	Jun-related	Basic leucine zipper factors (bZIP)	Homo sapiens	JASPAR
Smad2::Smad3	MA1622.1				removed_in_JASPAR_2022
Stat2	MA1623.1	STAT factors	STAT domain factors	Mus musculus	JASPAR

### Sheet: NSC DTF reduced occupancy
Transcription factor	motif_id	family	class	species	source
ASCL1(var.2)	MA1631.1	MyoD/ASC-related factors	Basic helix-loop-helix factors (bHLH)	Homo sapiens	JASPAR
GLI3	MA1491.1	More than 3 adjacent zinc fingers	C2H2 zinc finger factors	Homo sapiens	JASPAR
GLIS2	MA0736.1	More than 3 adjacent zinc fingers	C2H2 zinc finger factors	Homo sapiens	JASPAR
KLF3	MA1516.1	Three-zinc finger Kruppel-related	C2H2 zinc finger factors	Homo sapiens	JASPAR
KLF5	MA0599.1	Three-zinc finger Kruppel-related	C2H2 zinc finger factors	Homo sapiens	JASPAR
MAZ	MA1522.1	More than 3 adjacent zinc fingers	C2H2 zinc finger factors	Homo sapiens	JASPAR
PLAG1	MA0163.1	More than 3 adjacent zinc fingers	C2H2 zinc finger factors	Homo sapiens	JASPAR
Plagl1	MA1615.1	More than 3 adjacent zinc fingers	C2H2 zinc finger factors	Mus musculus	JASPAR
PLAGL2	MA1548.1	More than 3 adjacent zinc fingers	C2H2 zinc finger factors	Homo sapiens	JASPAR
SNAI1	MA1558.1	More than 3 adjacent zinc fingers	C2H2 zinc finger factors	Homo sapiens	JASPAR
SNAI2	MA0745.2	More than 3 adjacent zinc fingers	C2H2 zinc finger factors	Homo sapiens	JASPAR
TCF12(var.2)	MA1648.1	E2A	Basic helix-loop-helix factors (bHLH)	Homo sapiens	JASPAR
TCF3	MA0522.3	E2A	Basic helix-loop-helix factors (bHLH)	Homo sapiens	JASPAR
TCF4	MA0830.2	E2A	Basic helix-loop-helix factors (bHLH)	Homo sapiens	JASPAR
VEZF1	MA1578.1	More than 3 adjacent zinc fingers	C2H2 zinc finger factors	Homo sapiens	JASPAR
ZEB1	MA0103.3	HD-ZF factors	Homeo domain factors	Homo sapiens	JASPAR
Zfx	MA0146.2	More than 3 adjacent zinc fingers	C2H2 zinc finger factors	Mus musculus	JASPAR
Znf423	MA0116.1	Factors with multiple dispersed zinc fingers	C2H2 zinc finger factors	Rattus norvegicus	JASPAR
ZNF740	MA0753.2	Other factors with up to three adjacent zinc fingers	C2H2 zinc finger factors	Homo sapiens	JASPAR

### Sheet: DTF shared in iN and NSC
Transcription factor	motif_id	family	class	species	source
BACH2	MA1101.2	Jun-related	Basic leucine zipper factors (bZIP)	Homo sapiens	JASPAR
FOS	MA0476.1	Fos-related	Basic leucine zipper factors (bZIP)	Homo sapiens	JASPAR
FOS::JUN	MA0099.3	Fos-related::Jun-related	Basic leucine zipper factors (bZIP)::Basic leucine zipper factors (bZIP)	Homo sapiens	JASPAR
FOS::JUNB	MA1134.1	Fos-related::Jun-related	Basic leucine zipper factors (bZIP)::Basic leucine zipper factors (bZIP)	Homo sapiens	JASPAR
FOS::JUND	MA1141.1	Fos-related::Jun-related	Basic leucine zipper factors (bZIP)::Basic leucine zipper factors (bZIP)	Homo sapiens	JASPAR
FOSL2::JUN	MA1130.1	Fos-related::Jun-related	Basic leucine zipper factors (bZIP)::Basic leucine zipper factors (bZIP)	Homo sapiens	JASPAR
FOSL2::JUNB	MA1138.1	Fos-related::Jun-related	Basic leucine zipper factors (bZIP)::Basic leucine zipper factors (bZIP)	Homo sapiens	JASPAR
FOSL2::JUND	MA1144.1	Fos-related::Jun-related	Basic leucine zipper factors (bZIP)::Basic leucine zipper factors (bZIP)	Homo sapiens	JASPAR
JDP2	MA0655.1	Fos-related	Basic leucine zipper factors (bZIP)	Homo sapiens	JASPAR
JUN::JUNB	MA1132.1	Jun-related::Jun-related	Basic leucine zipper factors (bZIP)::Basic leucine zipper factors (bZIP)	Homo sapiens	JASPAR
JUN(var.2)	MA0489.1	Jun-related	Basic leucine zipper factors (bZIP)	Homo sapiens	JASPAR
JUNB	MA0490.2	Jun-related	Basic leucine zipper factors (bZIP)	Homo sapiens	JASPAR
JUND	MA0491.2	Jun-related	Basic leucine zipper factors (bZIP)	Homo sapiens	JASPAR
Smad2::Smad3	MA1622.1				removed_in_JASPAR_2022

### Sheet: iN het DTF target genes
chr	start	end	strand	ensembl_id	symbol	gene_type	padj	log2FoldChange	is_DEG
1	151402724	151459465	-	ENSG00000143442	POGZ	protein_coding	2.27513e-241	-0.923572	TRUE
5	117415509	117546298	+	ENSG00000248663	LINC00992	lincRNA	5.75499e-14	4.27104	TRUE
20	2794069	2800637	-	ENSG00000088882	CPXM1	protein_coding	1.78991e-12	-0.542172	TRUE
10	133324072	133336935	-	ENSG00000130643	CALY	protein_coding	3.40012e-11	-0.597099	TRUE
5	58969038	60522120	-	ENSG00000113448	PDE4D	protein_coding	3.87564e-10	0.323694	TRUE
19	40592883	40629818	+	ENSG00000090006	LTBP4	protein_coding	8.12397e-08	-0.35754	TRUE
6	31815464	31817946	+	ENSG00000204389	HSPA1A	protein_coding	9.64173e-06	-0.297554	TRUE
6	68635367	69389511	+	ENSG00000135298	ADGRB3	protein_coding	1.31071e-05	-0.201364	TRUE
5	177402140	177409576	-	ENSG00000131187	F12	protein_coding	2.25672e-05	-0.594391	TRUE
19	16892947	17026815	-	ENSG00000160111	CPAMD8	protein_coding	2.67957e-05	-0.395005	TRUE
11	537527	554916	+	ENSG00000161328	LRRC56	protein_coding	2.82545e-05	-0.411892	TRUE
12	6439001	6451567	-	ENSG00000215039	CD27-AS1	processed_transcript	3.14225e-05	-0.237005	TRUE
12	14365632	14502935	+	ENSG00000171681	ATF7IP	protein_coding	9.71003e-05	0.169801	TRUE
19	43622368	43639839	-	ENSG00000105767	CADM4	protein_coding	0.000122156	0.136857	TRUE
2	217799588	218010421	-	ENSG00000079308	TNS1	protein_coding	0.000295172	-0.343358	TRUE
1	159171609	159203313	+	ENSG00000162706	CADM3	protein_coding	0.000365833	0.149237	TRUE
3	32818018	32897826	+	ENSG00000206557	TRIM71	protein_coding	0.000403116	-0.210074	TRUE
8	143039209	143059942	+	ENSG00000177335	C8orf31	processed_transcript	0.000443803	-2.13923	TRUE
21	45405137	45513720	+	ENSG00000182871	COL18A1	protein_coding	0.000535832	-0.488725	TRUE
10	48446034	48656265	-	ENSG00000128805	ARHGAP22	protein_coding	0.000910688	-0.260709	TRUE
8	13083361	13604610	-	ENSG00000164741	DLC1	protein_coding	0.00113451	0.331369	TRUE
1	154962298	154974395	-	ENSG00000160691	SHC1	protein_coding	0.00134207	-0.169925	TRUE
18	32124877	32470484	-	ENSG00000141441	GAREM1	protein_coding	0.00138823	-0.186028	TRUE
10	101825974	101843920	-	ENSG00000120049	KCNIP2	protein_coding	0.00175438	-0.22526	TRUE
5	74627406	74641424	-	ENSG00000171617	ENC1	protein_coding	0.00231533	-0.258151	TRUE
5	58453982	58460260	-	ENSG00000145632	PLK2	protein_coding	0.00444207	-0.197042	TRUE
18	596988	650334	+	ENSG00000079101	CLUL1	protein_coding	0.00444417	0.369758	TRUE
12	54549350	54579239	+	ENSG00000123360	PDE1B	protein_coding	0.00494038	-0.270871	TRUE
12	57095408	57132139	-	ENSG00000166888	STAT6	protein_coding	0.00615979	-0.395724	TRUE
10	110497838	110511544	+	ENSG00000138166	DUSP5	protein_coding	0.00659949	-0.299487	TRUE
1	232397965	232561558	-	ENSG00000116991	SIPA1L2	protein_coding	0.00666265	-0.158174	TRUE
11	5663557	5938619	-	ENSG00000132256	TRIM5	protein_coding	0.00703056	0.471229	TRUE
7	18086949	19002416	+	ENSG00000048052	HDAC9	protein_coding	0.00906178	0.237275	TRUE
11	70467856	71252577	-	ENSG00000162105	SHANK2	protein_coding	0.0117554	-0.132446	TRUE
15	31326855	31435665	+	ENSG00000169926	KLF13	protein_coding	0.0167183	0.108698	TRUE
10	73744384	73772161	+	ENSG00000176986	SEC24C	protein_coding	0.0172247	-0.0712192	TRUE
19	29526499	29564479	+	ENSG00000187135	VSTM2B	protein_coding	0.0202401	-0.316642	TRUE
5	68215720	68301821	+	ENSG00000145675	PIK3R1	protein_coding	0.024643	0.0946367	TRUE
6	130839347	131063322	-	ENSG00000079819	EPB41L2	protein_coding	0.0260594	-0.273382	TRUE
22	31064105	31104757	+	ENSG00000183963	SMTN	protein_coding	0.0275908	-0.181702	TRUE
11	72685069	72793599	-	ENSG00000186635	ARAP1	protein_coding	0.0293438	-0.250106	TRUE
16	27224991	27268794	-	ENSG00000169189	NSMCE1	protein_coding	0.02976	0.42386	TRUE
6	20401906	20493715	+	ENSG00000112242	E2F3	protein_coding	0.0311441	-0.132349	TRUE
1	2050470	2185395	+	ENSG00000067606	PRKCZ	protein_coding	0.0319089	-0.0961405	TRUE
12	92140278	92145897	-	ENSG00000133639	BTG1	protein_coding	0.0399717	0.133802	TRUE
5	1008829	1038943	+	ENSG00000145506	NKD2	protein_coding	0.0417619	-0.311427	TRUE
12	57623410	57633355	-	ENSG00000135454	B4GALNT1	protein_coding	0.0423603	0.0822714	TRUE
11	64340223	64357534	+	ENSG00000168071	CCDC88B	protein_coding	0.0453609	-0.231607	TRUE
1	36795527	37034129	-	ENSG00000163873	GRIK3	protein_coding	0.0467488	-0.25443	TRUE
15	24823637	24978723	+	ENSG00000128739	SNRPN	protein_coding	0.0529473	0.143448	TRUE
10	24848607	24952604	-	ENSG00000099256	PRTFDC1	protein_coding	0.0570225	0.198721	TRUE
1	1785285	1891117	-	ENSG00000078369	GNB1	protein_coding	0.0602596	0.0413496	TRUE
6	41072945	41099976	+	ENSG00000001167	NFYA	protein_coding	1	0	FALSE
4	11393150	11429765	-	ENSG00000002587	HS3ST1	protein_coding	1	0	FALSE
12	2794953	2805423	+	ENSG00000004478	FKBP4	protein_coding	1	0	FALSE
17	3860315	3894891	-	ENSG00000004660	CAMKK1	protein_coding	1	0	FALSE
17	5440912	5469060	-	ENSG00000005100	DHX33	protein_coding	1	0	FALSE
17	34980494	35009743	+	ENSG00000005156	LIG3	protein_coding	1	0	FALSE
19	2328615	2354806	+	ENSG00000005206	SPPL2B	protein_coding	1	0	FALSE
16	981808	986979	+	ENSG00000005513	SOX8	protein_coding	1	0	FALSE
17	50094737	50112152	+	ENSG00000005882	PDK2	protein_coding	1	0	FALSE
17	50055968	50090481	+	ENSG00000005884	ITGA3	protein_coding	1	0	FALSE
19	18588685	18592336	+	ENSG00000006015	REX1BD	protein_coding	1	0	FALSE
17	50543058	50555852	+	ENSG00000006282	SPATA20	protein_coding	1	0	FALSE
7	13891228	13991425	-	ENSG00000006468	ETV1	protein_coding	1	0	FALSE
7	112422968	112481017	+	ENSG00000006652	IFRD1	protein_coding	1	0	FALSE
17	9910609	10198551	-	ENSG00000007237	GAS7	protein_coding	1	0	FALSE
16	58059	76355	-	ENSG00000007384	RHBDF1	protein_coding	1	0	FALSE
3	50362799	50504244	-	ENSG00000007402	CACNA2D2	protein_coding	1	0	FALSE
1	1751232	1780457	-	ENSG00000008130	NADK	protein_coding	1	0	FALSE
12	4562204	4615302	+	ENSG00000010219	DYRK4	protein_coding	1	0	FALSE
12	6873569	6914243	+	ENSG00000010626	LRRC23	protein_coding	1	0	FALSE
1	11806096	11843144	+	ENSG00000011021	CLCN6	protein_coding	1	0	FALSE
19	15380048	15419141	-	ENSG00000011243	AKAP8L	protein_coding	1	0	FALSE
17	51260528	51297936	+	ENSG00000011260	UTP18	protein_coding	1	0	FALSE
19	45407333	45478828	-	ENSG00000012061	ERCC1	protein_coding	1	0	FALSE
14	50418501	50561126	-	ENSG00000012983	MAP4K5	protein_coding	1	0	FALSE
7	151341699	151378449	+	ENSG00000013374	NUB1	protein_coding	1	0	FALSE
6	83161150	83193936	-	ENSG00000013375	PGM3	protein_coding	1	0	FALSE
12	31073845	31104791	+	ENSG00000013573	DDX11	protein_coding	1	0	FALSE
11	60971680	61020377	+	ENSG00000013725	CD6	protein_coding	1	0	FALSE
11	65261762	65305589	+	ENSG00000014138	POLA2	protein_coding	1	0	FALSE
12	42157104	42238349	-	ENSG00000015153	YAF2	protein_coding	1	0	FALSE
10	134465	254637	+	ENSG00000015171	ZMYND11	protein_coding	1	0	FALSE
12	40692442	41072418	+	ENSG00000018236	CNTN1	protein_coding	1	0	FALSE
11	94415578	94493908	-	ENSG00000020922	MRE11	protein_coding	1	0	FALSE
14	78170373	79868290	+	ENSG00000021645	NRXN3	protein_coding	1	0	FALSE
11	3087116	3166739	-	ENSG00000021762	OSBPL5	protein_coding	1	0	FALSE
11	123358428	123627774	+	ENSG00000023171	GRAMD1B	protein_coding	1	0	FALSE
2	206114817	206159603	-	ENSG00000023228	NDUFS1	protein_coding	1	0	FALSE
6	166929504	166957191	-	ENSG00000026297	RNASET2	protein_coding	1	0	FALSE
5	177600100	177610347	+	ENSG00000027847	B4GALT7	protein_coding	1	0	FALSE
12	27332854	27425289	+	ENSG00000029153	ARNTL2	protein_coding	1	0	FALSE
8	41653220	41896762	-	ENSG00000029534	ANK1	protein_coding	1	0	FALSE
14	65410592	65744121	+	ENSG00000033170	FUT8	protein_coding	1	0	FALSE
15	28884483	29118315	+	ENSG00000034053	APBA2	protein_coding	1	0	FALSE
17	21284672	21315240	+	ENSG00000034152	MAP2K3	protein_coding	1	0	FALSE
2	217730	266398	-	ENSG00000035115	SH3YL1	protein_coding	1	0	FALSE
1	77562416	77683419	-	ENSG00000036549	AC118549.1	protein_coding	1	0	FALSE
4	177430770	177442503	-	ENSG00000038002	AGA	protein_coding	1	0	FALSE
22	20241415	20283246	-	ENSG00000040608	RTN4R	protein_coding	1	0	FALSE
2	98444854	98594390	+	ENSG00000040933	INPP4A	protein_coding	1	0	FALSE
15	78540405	78552419	+	ENSG00000041357	PSMA4	protein_coding	1	0	FALSE
3	89107524	89482134	+	ENSG00000044524	EPHA3	protein_coding	1	0	FALSE
18	31498043	31549008	+	ENSG00000046604	DSG2	protein_coding	1	0	FALSE
10	1049538	1132297	+	ENSG00000047056	WDR37	protein_coding	1	0	FALSE
15	52581317	52709817	-	ENSG00000047346	FAM214A	protein_coding	1	0	FALSE
10	10798397	11336675	+	ENSG00000048740	CELF2	protein_coding	1	0	FALSE
2	135531455	135725270	+	ENSG00000048991	R3HDM1	protein_coding	1	0	FALSE
11	11963106	12009769	-	ENSG00000050165	DKK3	protein_coding	1	0	FALSE
16	75228187	75268053	-	ENSG00000050820	BCAR1	protein_coding	1	0	FALSE
1	243256034	243500092	+	ENSG00000054282	SDCCAG8	protein_coding	1	0	FALSE
1	10210805	10381603	+	ENSG00000054523	KIF1B	protein_coding	1	0	FALSE
1	16352575	16398145	+	ENSG00000055070	SZRD1	protein_coding	1	0	FALSE
7	148697914	148801036	+	ENSG00000055130	CUL1	protein_coding	1	0	FALSE
6	149218641	149411613	+	ENSG00000055208	TAB2	protein_coding	1	0	FALSE
17	78787381	78841441	-	ENSG00000055483	USP36	protein_coding	1	0	FALSE
12	32790745	32896840	-	ENSG00000057294	PKP2	protein_coding	1	0	FALSE
1	23778405	23788232	+	ENSG00000057757	PITHD1	protein_coding	1	0	FALSE
3	128051641	128071683	+	ENSG00000058262	SEC61A1	protein_coding	1	0	FALSE
10	102402617	102421539	-	ENSG00000059915	PSD	protein_coding	1	0	FALSE
12	130396137	130716281	-	ENSG00000060709	RIMBP2	protein_coding	1	0	FALSE
20	35615892	35621049	+	ENSG00000061656	SPAG4	protein_coding	1	0	FALSE
12	27710773	27756295	+	ENSG00000061794	MRPS35	protein_coding	1	0	FALSE
4	155758992	155807591	+	ENSG00000061918	GUCY1B1	protein_coding	1	0	FALSE
17	28954901	29006440	-	ENSG00000063015	SEZ6	protein_coding	1	0	FALSE
19	48615328	48619536	-	ENSG00000063177	RPL18	protein_coding	1	0	FALSE
19	55654146	55674715	+	ENSG00000063244	U2AF2	protein_coding	1	0	FALSE
19	55675226	55709858	+	ENSG00000063245	EPN1	protein_coding	1	0	FALSE
2	240435671	240468078	+	ENSG00000063660	GPC1	protein_coding	1	0	FALSE
12	29149103	29340980	+	ENSG00000064763	FAR2	protein_coding	1	0	FALSE
2	189784085	189877629	+	ENSG00000064933	PMS1	protein_coding	1	0	FALSE
3	123067062	123225227	+	ENSG00000065485	PDIA5	protein_coding	1	0	FALSE
2	186486156	186509363	+	ENSG00000065548	ZC3H15	protein_coding	1	0	FALSE
17	12020824	12143830	+	ENSG00000065559	MAP2K4	protein_coding	1	0	FALSE
19	10416773	10469631	+	ENSG00000065989	PDE4A	protein_coding	1	0	FALSE
11	30384493	30586872	-	ENSG00000066382	MPPED2	protein_coding	1	0	FALSE
14	104138723	104180894	+	ENSG00000066735	KIF26A	protein_coding	1	0	FALSE
8	65644734	65771261	+	ENSG00000066855	MTFR1	protein_coding	1	0	FALSE
10	1039152	1049170	-	ENSG00000067064	IDI1	protein_coding	1	0	FALSE
17	39173456	39197703	-	ENSG00000067191	CACNB1	protein_coding	1	0	FALSE
1	220094102	220148041	+	ENSG00000067704	IARS2	protein_coding	1	0	FALSE
12	78863993	79452008	+	ENSG00000067715	SYT1	protein_coding	1	0	FALSE
2	239048168	239401654	-	ENSG00000068024	HDAC4	protein_coding	1	0	FALSE
17	60043194	60078931	-	ENSG00000068097	HEATR6	protein_coding	1	0	FALSE
2	86020216	86106155	-	ENSG00000068654	POLR1A	protein_coding	1	0	FALSE
2	46916157	47076137	+	ENSG00000068724	TTC7A	protein_coding	1	0	FALSE
3	48688003	48740353	-	ENSG00000068745	IP6K2	protein_coding	1	0	FALSE
11	64726911	64745456	-	ENSG00000068831	RASGRP2	protein_coding	1	0	FALSE
19	44747705	44760044	+	ENSG00000069399	BCL3	protein_coding	1	0	FALSE
1	5991466	6101193	+	ENSG00000069424	KCNAB2	protein_coding	1	0	FALSE
15	55826922	55993746	-	ENSG00000069869	NEDD4	protein_coding	1	0	FALSE
3	149964904	150050788	-	ENSG00000070087	PFN2	protein_coding	1	0	FALSE
14	64746283	64879907	-	ENSG00000070182	SPTB	protein_coding	1	0	FALSE
14	57200507	57269008	-	ENSG00000070367	EXOC5	protein_coding	1	0	FALSE
19	676365	683399	+	ENSG00000070404	FSTL3	protein_coding	1	0	FALSE
16	58113588	58129450	-	ENSG00000070761	CFAP20	protein_coding	1	0	FALSE
6	166409364	166906451	-	ENSG00000071242	RPS6KA2	protein_coding	1	0	FALSE
19	1407569	1435687	+	ENSG00000071626	DAZAP1	protein_coding	1	0	FALSE
19	1573596	1592801	-	ENSG00000071655	MBD3	protein_coding	1	0	FALSE
3	149030127	149086554	-	ENSG00000071794	HLTF	protein_coding	1	0	FALSE
12	84859488	84913615	-	ENSG00000072041	SLC6A15	protein_coding	1	0	FALSE
19	14091688	14118084	-	ENSG00000072062	PRKACA	protein_coding	1	0	FALSE
2	219434846	219498287	+	ENSG00000072195	SPEG	protein_coding	1	0	FALSE
10	60869438	61001440	-	ENSG00000072422	RHOBTB1	protein_coding	1	0	FALSE
12	132822187	132956304	-	ENSG00000072609	CHFR	protein_coding	1	0	FALSE
5	132191838	132295315	-	ENSG00000072682	P4HA2	protein_coding	1	0	FALSE
16	68084751	68229259	+	ENSG00000072736	NFATC3	protein_coding	1	0	FALSE
22	50200979	50217616	+	ENSG00000073169	SELENOO	protein_coding	1	0	FALSE
2	121337776	121649587	-	ENSG00000074054	CLASP1	protein_coding	1	0	FALSE
16	1771890	1773155	-	ENSG00000074071	MRPS34	protein_coding	1	0	FALSE
20	63400210	63472677	-	ENSG00000075043	KCNQ2	protein_coding	1	0	FALSE
15	66336206	66386746	-	ENSG00000075131	TIPIN	protein_coding	1	0	FALSE
16	89707134	89720986	-	ENSG00000075399	VPS9D1	protein_coding	1	0	FALSE
2	97756333	97995891	-	ENSG00000075568	TMEM131	protein_coding	1	0	FALSE
7	5592823	5606655	+	ENSG00000075618	FSCN1	protein_coding	1	0	FALSE
7	5527147	5563784	-	ENSG00000075624	ACTB	protein_coding	1	0	FALSE
3	47381011	47413441	+	ENSG00000076201	PTPN23	protein_coding	1	0	FALSE
12	109097574	109110992	+	ENSG00000076248	UNG	protein_coding	1	0	FALSE
1	21596215	21669363	-	ENSG00000076864	RAP1GAP	protein_coding	1	0	FALSE
X	119574467	119591083	+	ENSG00000077721	UBE2A	protein_coding	1	0	FALSE
8	38411138	38468834	-	ENSG00000077782	FGFR1	protein_coding	1	0	FALSE
2	209424058	209734118	+	ENSG00000078018	MAP2	protein_coding	1	0	FALSE
17	77959240	78108835	+	ENSG00000078687	TNRC6C	protein_coding	1	0	FALSE
7	43926438	43956136	+	ENSG00000078967	UBE2D4	protein_coding	1	0	FALSE
18	214520	268050	-	ENSG00000079134	THOC1	protein_coding	1	0	FALSE
8	11795573	11839309	+	ENSG00000079459	FDFT1	protein_coding	1	0	FALSE
6	71886703	72403143	+	ENSG00000079841	RIMS1	protein_coding	1	0	FALSE
20	46345980	46364458	-	ENSG00000080189	SLC35C2	protein_coding	1	0	FALSE
9	3218297	3526004	-	ENSG00000080298	RFX3	protein_coding	1	0	FALSE
16	30698209	30741409	+	ENSG00000080603	SRCAP	protein_coding	1	0	FALSE
7	135361795	135510127	-	ENSG00000080802	CNOT4	protein_coding	1	0	FALSE
14	102080738	102139699	-	ENSG00000080824	HSP90AA1	protein_coding	1	0	FALSE
20	36306336	36528637	+	ENSG00000080845	DLGAP4	protein_coding	1	0	FALSE
11	133908564	133956985	-	ENSG00000080854	IGSF9B	protein_coding	1	0	FALSE
1	113390749	113685923	+	ENSG00000081026	MAGI3	protein_coding	1	0	FALSE
14	69191511	69244020	+	ENSG00000081177	EXD2	protein_coding	1	0	FALSE
3	132654446	132678097	+	ENSG00000081307	UBA5	protein_coding	1	0	FALSE
2	196133566	196176503	-	ENSG00000081320	STK17B	protein_coding	1	0	FALSE
9	96490241	96619830	-	ENSG00000081377	CDC14B	protein_coding	1	0	FALSE
1	227730425	227735411	-	ENSG00000081692	JMJD4	protein_coding	1	0	FALSE
7	151238764	151277896	-	ENSG00000082014	SMARCD3	protein_coding	1	0	FALSE
6	70412941	70561174	+	ENSG00000082269	FAM135A	protein_coding	1	0	FALSE
2	61477849	61538626	-	ENSG00000082898	XPO1	protein_coding	1	0	FALSE
5	72816312	72916733	+	ENSG00000083312	TNPO1	protein_coding	1	0	FALSE
19	58474017	58481230	+	ENSG00000083838	ZNF446	protein_coding	1	0	FALSE
12	108778192	108857590	-	ENSG00000084112	SSH1	protein_coding	1	0	FALSE
11	130069837	130144811	+	ENSG00000084234	APLP2	protein_coding	1	0	FALSE
1	32221928	32231604	+	ENSG00000084623	EIF3I	protein_coding	1	0	FALSE
1	31179745	31239554	-	ENSG00000084628	NKAIN1	protein_coding	1	0	FALSE
2	25926596	25982749	-	ENSG00000084731	KIF3C	protein_coding	1	0	FALSE
2	26190635	26244726	-	ENSG00000084754	HADHA	protein_coding	1	0	FALSE
2	26970612	27027196	+	ENSG00000084764	MAPRE3	protein_coding	1	0	FALSE
3	169772831	169789716	+	ENSG00000085274	MYNN	protein_coding	1	0	FALSE
1	108134036	108200849	-	ENSG00000085491	SLC25A24	protein_coding	1	0	FALSE
2	233475520	233566782	-	ENSG00000085982	USP40	protein_coding	1	0	FALSE
7	37683843	37951941	+	ENSG00000086289	EPDR1	protein_coding	1	0	FALSE
7	26291895	26374329	+	ENSG00000086300	SNX10	protein_coding	1	0	FALSE
16	367384	370527	-	ENSG00000086504	MRPL28	protein_coding	1	0	FALSE
5	179110851	179345430	-	ENSG00000087116	ADAMTS2	protein_coding	1	0	FALSE
2	69829642	69881396	+	ENSG00000087338	GMCL1	protein_coding	1	0	FALSE
12	27780020	27803040	+	ENSG00000087448	KLHL42	protein_coding	1	0	FALSE
20	58839718	58911192	+	ENSG00000087460	GNAS	protein_coding	1	0	FALSE
19	5993164	6199572	-	ENSG00000087903	RFX2	protein_coding	1	0	FALSE
1	23428563	23484568	-	ENSG00000088280	ASAP3	protein_coding	1	0	FALSE
20	31944342	31952092	-	ENSG00000088356	PDRG1	protein_coding	1	0	FALSE
20	2692878	2760108	+	ENSG00000088881	EBF4	protein_coding	1	0	FALSE
20	18383367	18467281	-	ENSG00000089091	DZANK1	protein_coding	1	0	FALSE
12	111642146	111685986	-	ENSG00000089234	BRAP	protein_coding	1	0	FALSE
19	19629476	19643667	-	ENSG00000089639	GMIP	protein_coding	1	0	FALSE
X	107064420	107118823	-	ENSG00000089682	RBM41	protein_coding	1	0	FALSE
10	125836337	125896436	-	ENSG00000089876	DHX32	protein_coding	1	0	FALSE
19	40447765	40465840	-	ENSG00000090013	BLVRB	protein_coding	1	0	FALSE
3	51957454	51974016	-	ENSG00000090097	PCBP4	protein_coding	1	0	FALSE
1	26900238	26946862	+	ENSG00000090273	NUDC	protein_coding	1	0	FALSE
4	1289851	1340147	+	ENSG00000090316	MAEA	protein_coding	1	0	FALSE
17	18183078	18209954	+	ENSG00000091542	ALKBH5	protein_coding	1	0	FALSE
11	22338097	22379503	+	ENSG00000091664	SLC17A6	protein_coding	1	0	FALSE
8	26514022	26658178	+	ENSG00000092964	DPYSL2	protein_coding	1	0	FALSE
19	12763003	12872740	-	ENSG00000095066	HOOK2	protein_coding	1	0	FALSE
6	12008762	12164999	+	ENSG00000095951	HIVEP1	protein_coding	1	0	FALSE
6	44387525	44450426	+	ENSG00000096401	CDC5L	protein_coding	1	0	FALSE
6	7541575	7586717	+	ENSG00000096696	DSP	protein_coding	1	0	FALSE
9	4984390	5128183	+	ENSG00000096968	JAK2	protein_coding	1	0	FALSE
19	18097793	18151692	+	ENSG00000099308	MAST3	protein_coding	1	0	FALSE
19	17226204	17229219	+	ENSG00000099330	OCEL1	protein_coding	1	0	FALSE
19	2425624	2427894	-	ENSG00000099800	TIMM13	protein_coding	1	0	FALSE
19	531712	542092	+	ENSG00000099804	CDC34	protein_coding	1	0	FALSE
11	560404	564021	+	ENSG00000099849	RASSF7	protein_coding	1	0	FALSE
19	2476122	2478259	+	ENSG00000099860	GADD45B	protein_coding	1	0	FALSE
19	489176	505342	+	ENSG00000099866	MADCAM1	protein_coding	1	0	FALSE
22	19969896	20016808	-	ENSG00000099889	ARVCF	protein_coding	1	0	FALSE
22	21009808	21028830	+	ENSG00000099957	P2RX6	protein_coding	1	0	FALSE
22	23834503	23839128	-	ENSG00000099958	DERL3	protein_coding	1	0	FALSE
22	30635652	30669016	+	ENSG00000100036	SLC35E4	protein_coding	1	0	FALSE
22	19175575	19178830	-	ENSG00000100075	SLC25A1	protein_coding	1	0	FALSE
22	25564849	25729294	+	ENSG00000100077	GRK3	protein_coding	1	0	FALSE
22	37675608	37679806	+	ENSG00000100097	LGALS1	protein_coding	1	0	FALSE
22	37696988	37776556	+	ENSG00000100106	TRIOBP	protein_coding	1	0	FALSE
22	37830855	37849327	-	ENSG00000100124	ANKRD54	protein_coding	1	0	FALSE
22	38734725	38794143	-	ENSG00000100242	SUN2	protein_coding	1	0	FALSE
22	36281277	36388067	-	ENSG00000100345	MYH9	protein_coding	1	0	FALSE
22	40044817	40335808	+	ENSG00000100354	TNRC6B	protein_coding	1	0	FALSE
22	40769630	40819399	-	ENSG00000100372	SLC25A17	protein_coding	1	0	FALSE
22	46330875	46357340	+	ENSG00000100416	TRMU	protein_coding	1	0	FALSE
22	46684411	46738261	-	ENSG00000100422	CERK	protein_coding	1	0	FALSE
22	50245183	50251405	-	ENSG00000100429	HDAC10	protein_coding	1	0	FALSE
14	92703807	92748702	-	ENSG00000100600	LGMN	protein_coding	1	0	FALSE
14	92923080	92935293	+	ENSG00000100604	CHGA	protein_coding	1	0	FALSE
14	92936914	93116320	-	ENSG00000100605	ITPK1	protein_coding	1	0	FALSE
14	60245752	60299087	+	ENSG00000100614	PPM1A	protein_coding	1	0	FALSE
14	103333544	103345025	+	ENSG00000100664	EIF5	protein_coding	1	0	FALSE
14	95086228	95158010	-	ENSG00000100697	DICER1	protein_coding	1	0	FALSE
14	103715730	103733668	+	ENSG00000100711	ZFYVE21	protein_coding	1	0	FALSE
14	22985908	23010166	-	ENSG00000100802	C14orf93	protein_coding	1	0	FALSE
14	100238298	100282792	+	ENSG00000100811	YY1	protein_coding	1	0	FALSE
14	24094053	24110598	+	ENSG00000100889	PCK2	protein_coding	1	0	FALSE
14	24143362	24147570	-	ENSG00000100911	PSME2	protein_coding	1	0	FALSE
20	36605734	36612557	+	ENSG00000101084	C20orf24	protein_coding	1	0	FALSE
20	63895182	63936031	+	ENSG00000101152	DNAJC5	protein_coding	1	0	FALSE
20	63981135	64033100	+	ENSG00000101161	PRPF6	protein_coding	1	0	FALSE
20	62877738	62937952	-	ENSG00000101191	DIDO1	protein_coding	1	0	FALSE
20	3927309	4015582	-	ENSG00000101236	RNF24	protein_coding	1	0	FALSE
20	18507482	18561415	+	ENSG00000101310	SEC23B	protein_coding	1	0	FALSE
20	32010450	32032180	+	ENSG00000101331	CCM2L	protein_coding	1	0	FALSE
20	2652145	2658393	+	ENSG00000101361	NOP56	protein_coding	1	0	FALSE
18	37243047	37566037	-	ENSG00000101489	CELF4	protein_coding	1	0	FALSE
18	76358190	76495190	-	ENSG00000101493	ZNF516	protein_coding	1	0	FALSE
18	80034358	80046397	+	ENSG00000101546	RBFA	protein_coding	1	0	FALSE
18	49560699	49599182	+	ENSG00000101670	LIPG	protein_coding	1	0	FALSE
18	33851100	34224952	-	ENSG00000101746	NOL4	protein_coding	1	0	FALSE
18	54269404	54321266	+	ENSG00000101751	POLI	protein_coding	1	0	FALSE
X	38149336	38220924	-	ENSG00000101955	SRPX	protein_coding	1	0	FALSE
X	16839283	16870414	-	ENSG00000102054	RBBP7	protein_coding	1	0	FALSE
X	48961378	48971569	-	ENSG00000102057	KCND1	protein_coding	1	0	FALSE
X	21940573	21994835	+	ENSG00000102172	SMS	protein_coding	1	0	FALSE
X	46912276	47061242	+	ENSG00000102221	JADE3	protein_coding	1	0	FALSE
13	98445185	98577940	-	ENSG00000102572	STK24	protein_coding	1	0	FALSE
13	42040036	42256578	+	ENSG00000102780	DGKH	protein_coding	1	0	FALSE
13	44432143	44577147	-	ENSG00000102804	TSC22D1	protein_coding	1	0	FALSE
16	49487524	49857919	-	ENSG00000102935	ZNF423	protein_coding	1	0	FALSE
16	67660946	67662778	+	ENSG00000102981	PARD6A	protein_coding	1	0	FALSE
16	1770286	1771730	-	ENSG00000103024	NME3	protein_coding	1	0	FALSE
16	58515479	58521181	+	ENSG00000103037	SETD6	protein_coding	1	0	FALSE
16	77007	85853	+	ENSG00000103152	MPG	protein_coding	1	0	FALSE
16	84122146	84145192	-	ENSG00000103160	HSDL1	protein_coding	1	0	FALSE
16	853634	981318	-	ENSG00000103227	LMF1	protein_coding	1	0	FALSE
16	726936	735525	+	ENSG00000103253	HAGHL	protein_coding	1	0	FALSE
16	720581	722601	+	ENSG00000103254	FAM173A	protein_coding	1	0	FALSE
16	87326987	87392142	-	ENSG00000103264	FBXO31	protein_coding	1	0	FALSE
16	680224	682870	+	ENSG00000103266	STUB1	protein_coding	1	0	FALSE
16	12659799	12804017	-	ENSG00000103381	CPPED1	protein_coding	1	0	FALSE
16	52438005	52547802	-	ENSG00000103460	TOX3	protein_coding	1	0	FALSE
16	30761745	30776307	+	ENSG00000103549	RNF40	protein_coding	1	0	FALSE
16	19701934	19718235	-	ENSG00000103550	KNOP1	protein_coding	1	0	FALSE
15	68578969	68727806	+	ENSG00000103647	CORO2B	protein_coding	1	0	FALSE
15	29120254	29570723	-	ENSG00000104059	FAM189A1	protein_coding	1	0	FALSE
8	66667596	66862022	+	ENSG00000104205	SGK3	protein_coding	1	0	FALSE
8	41261958	41309497	-	ENSG00000104332	SFRP1	protein_coding	1	0	FALSE
8	74234700	74321328	-	ENSG00000104369	JPH1	protein_coding	1	0	FALSE
8	133237171	133302022	-	ENSG00000104419	NDRG1	protein_coding	1	0	FALSE
8	100157906	100259278	+	ENSG00000104450	SPAG1	protein_coding	1	0	FALSE
8	140511298	140517137	+	ENSG00000104472	CHRAC1	protein_coding	1	0	FALSE
8	101686543	102124907	-	ENSG00000104490	NCALD	protein_coding	1	0	FALSE
8	614746	738106	-	ENSG00000104714	ERICH1	protein_coding	1	0	FALSE
8	47960185	47978160	+	ENSG00000104738	MCM4	protein_coding	1	0	FALSE
8	18055992	18084998	-	ENSG00000104763	ASAH1	protein_coding	1	0	FALSE
19	48968125	48993310	-	ENSG00000104812	GYS1	protein_coding	1	0	FALSE
19	38836388	38852347	-	ENSG00000104824	HNRNPL	protein_coding	1	0	FALSE
19	13104902	13117567	-	ENSG00000104907	TRMT1	protein_coding	1	0	FALSE
19	14950034	15022990	-	ENSG00000105143	SLC1A6	protein_coding	1	0	FALSE
19	29811898	29824308	+	ENSG00000105173	CCNE1	protein_coding	1	0	FALSE
19	32581068	32587452	+	ENSG00000105185	PDCD5	protein_coding	1	0	FALSE
19	34359480	34402413	+	ENSG00000105220	GPI	protein_coding	1	0	FALSE
19	40665905	40690972	-	ENSG00000105245	NUMBL	protein_coding	1	0	FALSE
19	47220822	47232766	-	ENSG00000105327	BBC3	protein_coding	1	0	FALSE
8	141117278	141195808	+	ENSG00000105339	DENND3	protein_coding	1	0	FALSE
19	10289981	10296778	+	ENSG00000105376	ICAM5	protein_coding	1	0	FALSE
19	10350529	10380676	-	ENSG00000105397	TYK2	protein_coding	1	0	FALSE
19	47403124	47419523	-	ENSG00000105419	MEIS3	protein_coding	1	0	FALSE
19	42325609	42378769	+	ENSG00000105429	MEGF8	protein_coding	1	0	FALSE
19	48180770	48255946	-	ENSG00000105483	CARD8	protein_coding	1	0	FALSE
19	48630030	48637438	-	ENSG00000105516	DBP	protein_coding	1	0	FALSE
19	52190039	52229533	+	ENSG00000105568	PPP2R1A	protein_coding	1	0	FALSE
19	12891026	12914207	+	ENSG00000105607	GCDH	protein_coding	1	0	FALSE
19	18683677	18782333	+	ENSG00000105662	CRTC1	protein_coding	1	0	FALSE
7	90245174	90311063	+	ENSG00000105792	CFAP69	protein_coding	1	0	FALSE
7	92604921	92836594	-	ENSG00000105810	CDK6	protein_coding	1	0	FALSE
7	107563484	107578464	+	ENSG00000105865	DUS4L	protein_coding	1	0	FALSE
7	120787320	120858402	-	ENSG00000106025	TSPAN12	protein_coding	1	0	FALSE
7	30027404	30130483	+	ENSG00000106086	PLEKHA8	protein_coding	1	0	FALSE
7	2242222	2251146	+	ENSG00000106268	NUDT1	protein_coding	1	0	FALSE
7	7968794	8094272	+	ENSG00000106415	GLCCI1	protein_coding	1	0	FALSE
7	129611714	129757082	+	ENSG00000106459	NRF1	protein_coding	1	0	FALSE
7	38977998	39493095	+	ENSG00000106536	POU6F2	protein_coding	1	0	FALSE
7	16916359	17346152	+	ENSG00000106546	AHR	protein_coding	1	0	FALSE
7	43608456	43729717	-	ENSG00000106603	COA1	protein_coding	1	0	FALSE
7	43758680	43807342	+	ENSG00000106605	BLVRA	protein_coding	1	0	FALSE
7	66921225	66958551	+	ENSG00000106609	TMEM248	protein_coding	1	0	FALSE
9	98069275	98119212	-	ENSG00000106785	TRIM14	protein_coding	1	0	FALSE
9	98120975	98192640	-	ENSG00000106789	CORO2A	protein_coding	1	0	FALSE
9	128191655	128255248	+	ENSG00000106976	DNM1	protein_coding	1	0	FALSE
9	5629025	5776557	+	ENSG00000107036	RIC1	protein_coding	1	0	FALSE
9	6720863	7175648	+	ENSG00000107077	KDM4C	protein_coding	1	0	FALSE
9	23690104	23826337	-	ENSG00000107105	ELAVL2	protein_coding	1	0	FALSE
9	37766978	37801437	-	ENSG00000107371	EXOSC3	protein_coding	1	0	FALSE
1	1335276	1349350	-	ENSG00000107404	DVL1	protein_coding	1	0	FALSE
10	96043394	96060870	+	ENSG00000107443	CCNJ	protein_coding	1	0	FALSE
10	118004916	118046603	-	ENSG00000107560	RAB11FIP2	protein_coding	1	0	FALSE
10	48306639	48439360	+	ENSG00000107643	MAPK8	protein_coding	1	0	FALSE
10	73436428	73496024	-	ENSG00000107758	PPP3CB	protein_coding	1	0	FALSE
10	100996618	101007836	+	ENSG00000107816	LZTS2	protein_coding	1	0	FALSE
10	101031234	101041244	+	ENSG00000107819	SFXN3	protein_coding	1	0	FALSE
10	101610664	101695295	-	ENSG00000107829	FBXW4	protein_coding	1	0	FALSE
10	24583609	24723668	-	ENSG00000107863	ARHGAP21	protein_coding	1	0	FALSE
10	102419189	102423136	+	ENSG00000107872	FBXL15	protein_coding	1	0	FALSE
10	103493979	103592552	+	ENSG00000107954	NEURL1	protein_coding	1	0	FALSE
10	5684838	5763740	+	ENSG00000108021	FAM208B	protein_coding	1	0	FALSE
10	110919547	111013667	+	ENSG00000108061	SHOC2	protein_coding	1	0	FALSE
19	55385345	55403250	+	ENSG00000108107	RPL28	protein_coding	1	0	FALSE
10	79069035	79316528	+	ENSG00000108175	ZMIZ1	protein_coding	1	0	FALSE
17	29573469	29594054	-	ENSG00000108262	GIT1	protein_coding	1	0	FALSE
17	39252644	39402523	-	ENSG00000108306	FBXL20	protein_coding	1	0	FALSE
17	44205033	44221626	-	ENSG00000108312	UBTF	protein_coding	1	0	FALSE
17	39980797	39997960	+	ENSG00000108344	PSMD3	protein_coding	1	0	FALSE
17	58489529	58517905	-	ENSG00000108389	MTMR4	protein_coding	1	0	FALSE
17	47967810	47981774	+	ENSG00000108465	CDK5RAP3	protein_coding	1	0	FALSE
17	17681473	17811453	+	ENSG00000108557	RAI1	protein_coding	1	0	FALSE
17	5360963	5420160	-	ENSG00000108559	NUP88	protein_coding	1	0	FALSE
17	30248195	30292056	-	ENSG00000108578	BLMH	protein_coding	1	0	FALSE
17	19337554	19378193	-	ENSG00000108641	B9D1	protein_coding	1	0	FALSE
17	42700275	42745049	-	ENSG00000108799	EZH1	protein_coding	1	0	FALSE
17	43014605	43025123	-	ENSG00000108828	VAT1	protein_coding	1	0	FALSE
17	44076746	44123702	-	ENSG00000108840	HDAC5	protein_coding	1	0	FALSE
17	50719544	50756213	+	ENSG00000108848	LUC7L3	protein_coding	1	0	FALSE
17	68267026	68291267	-	ENSG00000108932	SLC16A6	protein_coding	1	0	FALSE
17	28319095	28328685	+	ENSG00000109084	TMEM97	protein_coding	1	0	FALSE
4	52590972	52659335	-	ENSG00000109189	USP46	protein_coding	1	0	FALSE
4	56049073	56328625	+	ENSG00000109265	KIAA1211	protein_coding	1	0	FALSE
4	102794383	102868896	-	ENSG00000109332	UBE2D3	protein_coding	1	0	FALSE
4	169612633	169723673	+	ENSG00000109572	CLCN3	protein_coding	1	0	FALSE
4	159103013	159360174	+	ENSG00000109756	RAPGEF2	protein_coding	1	0	FALSE
11	134378504	134411918	-	ENSG00000109956	B3GAT1	protein_coding	1	0	FALSE
11	58526871	58578220	-	ENSG00000110031	LPXN	protein_coding	1	0	FALSE
11	64851642	64888296	-	ENSG00000110047	EHD1	protein_coding	1	0	FALSE
11	68154863	68213828	-	ENSG00000110066	KMT5B	protein_coding	1	0	FALSE
11	68460731	68615334	+	ENSG00000110075	PPP6R3	protein_coding	1	0	FALSE
11	35251205	35420063	-	ENSG00000110436	SLC1A2	protein_coding	1	0	FALSE
11	68030617	68036644	+	ENSG00000110717	NDUFS8	protein_coding	1	0	FALSE
12	53046969	53064372	+	ENSG00000111077	TNS2	protein_coding	1	0	FALSE
12	110452484	110469268	-	ENSG00000111231	GPN3	protein_coding	1	0	FALSE
12	12326056	12350541	-	ENSG00000111261	MANSC1	protein_coding	1	0	FALSE
12	123260971	123272334	-	ENSG00000111328	CDK2AP1	protein_coding	1	0	FALSE
12	116710185	116738070	-	ENSG00000111412	C12orf49	protein_coding	1	0	FALSE
12	130953907	131141469	+	ENSG00000111452	ADGRD1	protein_coding	1	0	FALSE
12	6533927	6538374	+	ENSG00000111640	GAPDH	protein_coding	1	0	FALSE
12	6913745	6923698	+	ENSG00000111674	ENO2	protein_coding	1	0	FALSE
12	6924463	6942321	+	ENSG00000111676	ATN1	protein_coding	1	0	FALSE
12	21635342	21757857	-	ENSG00000111716	LDHB	protein_coding	1	0	FALSE
12	22046174	22065674	+	ENSG00000111726	CMAS	protein_coding	1	0	FALSE
12	120438090	120440742	+	ENSG00000111775	COX6A1	protein_coding	1	0	FALSE
6	118813442	118935162	-	ENSG00000111877	MCM9	protein_coding	1	0	FALSE
6	119177209	119349761	-	ENSG00000111885	MAN1A1	protein_coding	1	0	FALSE
6	125781161	125932030	+	ENSG00000111912	NCOA7	protein_coding	1	0	FALSE
6	17393216	17557792	+	ENSG00000112186	CAP2	protein_coding	1	0	FALSE
6	24704861	24720836	-	ENSG00000112308	C6orf62	protein_coding	1	0	FALSE
6	33200445	33204439	+	ENSG00000112473	SLC39A7	protein_coding	1	0	FALSE
6	33410399	33416453	+	ENSG00000112511	PHF1	protein_coding	1	0	FALSE
6	170290703	170407065	+	ENSG00000112584	FAM120B	protein_coding	1	0	FALSE
12	132489551	132585188	+	ENSG00000112787	FBRSL1	protein_coding	1	0	FALSE
5	103548855	103562793	-	ENSG00000112874	NUDT12	protein_coding	1	0	FALSE
5	44808925	44820428	+	ENSG00000112996	MRPS30	protein_coding	1	0	FALSE
5	140558268	140564781	-	ENSG00000113108	APBB3	protein_coding	1	0	FALSE
5	140639427	140645408	+	ENSG00000113119	TMCO6	protein_coding	1	0	FALSE
5	160009113	160065543	+	ENSG00000113312	TTC1	protein_coding	1	0	FALSE
5	80654648	80876460	+	ENSG00000113318	MSH3	protein_coding	1	0	FALSE
5	126776623	126837020	+	ENSG00000113368	LMNB1	protein_coding	1	0	FALSE
5	134148935	134177038	-	ENSG00000113558	SKP1	protein_coding	1	0	FALSE
5	149492197	149551552	-	ENSG00000113712	CSNK1A1	protein_coding	1	0	FALSE
5	173314713	173329503	-	ENSG00000113739	STC2	protein_coding	1	0	FALSE
3	122384176	122412334	+	ENSG00000114023	FAM162A	protein_coding	1	0	FALSE
3	51968510	51983409	-	ENSG00000114779	ABHD14B	protein_coding	1	0	FALSE
3	183635568	183684477	+	ENSG00000114796	KLHL24	protein_coding	1	0	FALSE
3	42600614	42648741	+	ENSG00000114857	NKTR	protein_coding	1	0	FALSE
3	184346185	184361651	-	ENSG00000114859	CLCN2	protein_coding	1	0	FALSE
3	70952817	71583993	-	ENSG00000114861	FOXP1	protein_coding	1	0	FALSE
3	184314495	184335358	+	ENSG00000114867	EIF4G1	protein_coding	1	0	FALSE
2	208266267	208358751	+	ENSG00000115020	PIKFYVE	protein_coding	1	0	FALSE
2	95402721	95416616	+	ENSG00000115042	FAHD2A	protein_coding	1	0	FALSE
2	231453531	231483641	-	ENSG00000115053	NCL	protein_coding	1	0	FALSE
2	119223831	119265652	+	ENSG00000115107	STEAP3	protein_coding	1	0	FALSE
2	157736444	157875862	-	ENSG00000115170	ACVR1	protein_coding	1	0	FALSE
2	27491883	27495245	-	ENSG00000115226	FNDC4	protein_coding	1	0	FALSE
2	164492812	164621848	-	ENSG00000115290	GRB14	protein_coding	1	0	FALSE
2	29097705	29189643	+	ENSG00000115295	CLIP4	protein_coding	1	0	FALSE
2	54456285	54671445	+	ENSG00000115306	SPTBN1	protein_coding	1	0	FALSE
2	74549026	74557554	+	ENSG00000115325	DOK1	protein_coding	1	0	FALSE
2	55287842	55419895	-	ENSG00000115355	CCDC88A	protein_coding	1	0	FALSE
2	210431249	210477652	-	ENSG00000115365	LANCL1	protein_coding	1	0	FALSE
2	61187463	61470769	-	ENSG00000115464	USP34	protein_coding	1	0	FALSE
2	197389784	197435091	-	ENSG00000115524	SF3B1	protein_coding	1	0	FALSE
2	197499994	197503457	+	ENSG00000115541	HSPE1	protein_coding	1	0	FALSE
2	86440647	86492716	+	ENSG00000115548	KDM3A	protein_coding	1	0	FALSE
2	20200797	20225433	-	ENSG00000115884	SDC1	protein_coding	1	0	FALSE
2	197804702	198572581	+	ENSG00000115896	PLCL1	protein_coding	1	0	FALSE
2	222570536	222656337	-	ENSG00000116120	FARSB	protein_coding	1	0	FALSE
1	33145402	33182059	-	ENSG00000116525	TRIM62	protein_coding	1	0	FALSE
1	156463727	156500828	-	ENSG00000116604	MEF2D	protein_coding	1	0	FALSE
1	11054584	11060024	-	ENSG00000116649	SRM	protein_coding	1	0	FALSE
1	11637018	11655785	-	ENSG00000116661	FBXO2	protein_coding	1	0	FALSE
1	12019466	12032045	+	ENSG00000116691	MIIP	protein_coding	1	0	FALSE
1	192809039	192812283	+	ENSG00000116741	RGS2	protein_coding	1	0	FALSE
1	117060303	117107453	+	ENSG00000116830	TTF2	protein_coding	1	0	FALSE
1	39678648	39691689	-	ENSG00000116983	HPCAL4	protein_coding	1	0	FALSE
1	236795281	236903981	+	ENSG00000116984	MTR	protein_coding	1	0	FALSE
1	40783814	40840452	+	ENSG00000117013	KCNQ4	protein_coding	1	0	FALSE
1	205767986	205775460	-	ENSG00000117280	RAB29	protein_coding	1	0	FALSE
1	43978943	43991170	+	ENSG00000117411	B4GALT2	protein_coding	1	0	FALSE
1	96721665	96823738	+	ENSG00000117569	PTBP2	protein_coding	1	0	FALSE
1	25222679	25232502	-	ENSG00000117614	SYF2	protein_coding	1	0	FALSE
1	25242237	25338213	-	ENSG00000117616	RSRP1	protein_coding	1	0	FALSE
1	25884181	25906991	-	ENSG00000117632	STMN1	protein_coding	1	0	FALSE
1	52020131	52056171	-	ENSG00000117862	TXNDC12	protein_coding	1	0	FALSE
7	158730995	158830253	-	ENSG00000117868	ESYT2	protein_coding	1	0	FALSE
1	161766294	161964070	+	ENSG00000118217	ATF6	protein_coding	1	0	FALSE
2	206765357	206792509	+	ENSG00000118246	FASTKD2	protein_coding	1	0	FALSE
18	31622247	31685836	-	ENSG00000118276	B4GALT6	protein_coding	1	0	FALSE
6	134169246	134318112	-	ENSG00000118515	SGK1	protein_coding	1	0	FALSE
16	4846665	4882360	+	ENSG00000118900	UBN1	protein_coding	1	0	FALSE
5	95885098	95962071	-	ENSG00000118985	ELL2	protein_coding	1	0	FALSE
2	203238940	203305611	+	ENSG00000119004	CYP20A1	protein_coding	1	0	FALSE
2	9423568	9473101	+	ENSG00000119203	CPSF3	protein_coding	1	0	FALSE
3	196946343	196969060	-	ENSG00000119227	PIGZ	protein_coding	1	0	FALSE
12	123918660	123972831	-	ENSG00000119242	CCDC92	protein_coding	1	0	FALSE
9	128683424	128696400	+	ENSG00000119335	SET	protein_coding	1	0	FALSE
9	129110950	129148946	+	ENSG00000119383	PTPA	protein_coding	1	0	FALSE
9	121074863	121177610	+	ENSG00000119397	CNTRL	protein_coding	1	0	FALSE
9	99821855	99866891	+	ENSG00000119508	NR4A3	protein_coding	1	0	FALSE
9	99216426	99221956	-	ENSG00000119523	ALG2	protein_coding	1	0	FALSE
18	63389190	63422483	-	ENSG00000119541	VPS4B	protein_coding	1	0	FALSE
18	57435685	57491297	+	ENSG00000119547	ONECUT2	protein_coding	1	0	FALSE
19	58513530	58538911	-	ENSG00000119574	ZBTB45	protein_coding	1	0	FALSE
2	33583658	33599382	-	ENSG00000119812	FAM98A	protein_coding	1	0	FALSE
2	64453969	64461381	+	ENSG00000119862	LGALSL	protein_coding	1	0	FALSE
6	71288803	71308950	+	ENSG00000119900	OGFRL1	protein_coding	1	0	FALSE
10	97766751	97771952	-	ENSG00000120057	SFRP5	protein_coding	1	0	FALSE
9	27325209	27529781	-	ENSG00000120162	MOB3B	protein_coding	1	0	FALSE
6	150865549	151101887	+	ENSG00000120254	MTHFD1L	protein_coding	1	0	FALSE
10	23694746	24547848	+	ENSG00000120549	KIAA1217	protein_coding	1	0	FALSE
13	36844831	36920765	-	ENSG00000120693	SMAD9	protein_coding	1	0	FALSE
3	150541994	150603228	-	ENSG00000120742	SERP1	protein_coding	1	0	FALSE
19	37613749	37692337	-	ENSG00000120784	ZFP30	protein_coding	1	0	FALSE
12	101393120	101407820	-	ENSG00000120805	ARL1	protein_coding	1	0	FALSE
12	93569814	93583487	+	ENSG00000120833	SOCS2	protein_coding	1	0	FALSE
8	29333064	29350668	-	ENSG00000120875	DUSP4	protein_coding	1	0	FALSE
8	27596917	27615031	-	ENSG00000120885	CLU	protein_coding	1	0	FALSE
8	27311482	27459391	+	ENSG00000120899	PTK2B	protein_coding	1	0	FALSE
8	73294612	73325281	+	ENSG00000121039	RDH10	protein_coding	1	0	FALSE
1	180230286	180278982	+	ENSG00000121454	LHX4	protein_coding	1	0	FALSE
1	185045364	185102608	+	ENSG00000121481	RNF2	protein_coding	1	0	FALSE
11	45885651	45906465	+	ENSG00000121653	MAPK8IP1	protein_coding	1	0	FALSE
1	31727117	31764893	-	ENSG00000121753	ADGRB2	protein_coding	1	0	FALSE
1	32013829	32060850	+	ENSG00000121774	KHDRBS1	protein_coding	1	0	FALSE
2	136114349	136118165	-	ENSG00000121966	CXCR4	protein_coding	1	0	FALSE
13	27435643	27450591	-	ENSG00000122033	MTIF3	protein_coding	1	0	FALSE
16	24537693	24572863	+	ENSG00000122257	RBBP6	protein_coding	1	0	FALSE
1	86346824	86396342	-	ENSG00000122417	ODF2L	protein_coding	1	0	FALSE
7	5973239	6009125	-	ENSG00000122512	PMS2	protein_coding	1	0	FALSE
7	26189927	26201529	-	ENSG00000122566	HNRNPA2B1	protein_coding	1	0	FALSE
7	12686856	12690934	+	ENSG00000122644	ARL4A	protein_coding	1	0	FALSE
9	34457414	34520989	+	ENSG00000122735	DNAI1	protein_coding	1	0	FALSE
7	138831381	138981318	-	ENSG00000122778	KIAA1549	protein_coding	1	0	FALSE
7	135092363	135170795	-	ENSG00000122783	C7orf49	protein_coding	1	0	FALSE
12	113157174	113185479	-	ENSG00000123064	DDX54	protein_coding	1	0	FALSE
12	26336515	26833198	-	ENSG00000123104	ITPR2	protein_coding	1	0	FALSE
12	28133249	28581511	+	ENSG00000123106	CCDC91	protein_coding	1	0	FALSE
8	86342738	86478420	+	ENSG00000123124	WWP1	protein_coding	1	0	FALSE
13	49912706	49936490	-	ENSG00000123178	SPRYD7	protein_coding	1	0	FALSE
13	45954465	46052759	-	ENSG00000123200	ZC3H13	protein_coding	1	0	FALSE
12	52022832	52059507	+	ENSG00000123358	NR4A1	protein_coding	1	0	FALSE
12	57771492	57782541	+	ENSG00000123427	EEF1AKMT3	protein_coding	1	0	FALSE
19	40691529	40718207	-	ENSG00000123815	COQ8B	protein_coding	1	0	FALSE
4	2247432	2262294	-	ENSG00000123933	MXD4	protein_coding	1	0	FALSE
2	219550729	219571859	-	ENSG00000124006	OBSL1	protein_coding	1	0	FALSE
20	44475886	44494603	+	ENSG00000124120	TTPAL	protein_coding	1	0	FALSE
20	50731544	50756795	+	ENSG00000124171	PARD6B	protein_coding	1	0	FALSE
20	43457928	43464247	+	ENSG00000124193	SRSF6	protein_coding	1	0	FALSE
20	48921890	49036693	+	ENSG00000124198	ARFGEF2	protein_coding	1	0	FALSE
20	58309696	58367507	+	ENSG00000124209	RAB22A	protein_coding	1	0	FALSE
20	50958826	50963931	+	ENSG00000124217	MOCS3	protein_coding	1	0	FALSE
6	41033627	41097787	-	ENSG00000124596	OARD1	protein_coding	1	0	FALSE
6	42960758	42963880	+	ENSG00000124713	GNMT	protein_coding	1	0	FALSE
6	17615035	17706834	-	ENSG00000124789	NUP153	protein_coding	1	0	FALSE
3	9962537	10011116	-	ENSG00000125037	EMC3	protein_coding	1	0	FALSE
16	58519951	58629886	-	ENSG00000125107	CNOT1	protein_coding	1	0	FALSE
13	99446311	99564006	+	ENSG00000125304	TM9SF2	protein_coding	1	0	FALSE
4	2536631	2732565	+	ENSG00000125386	FAM193A	protein_coding	1	0	FALSE
17	8287763	8295343	-	ENSG00000125434	SLC25A35	protein_coding	1	0	FALSE
17	75236599	75262363	-	ENSG00000125447	GGA3	protein_coding	1	0	FALSE
20	63739861	63743505	+	ENSG00000125520	SLC2A4RG	protein_coding	1	0	FALSE
2	113157325	113209396	+	ENSG00000125637	PSD4	protein_coding	1	0	FALSE
19	6361452	6368910	+	ENSG00000125656	CLPP	protein_coding	1	0	FALSE
20	2461634	2470853	-	ENSG00000125835	SNRPB	protein_coding	1	0	FALSE
20	17493905	17569220	-	ENSG00000125864	BFSP1	protein_coding	1	0	FALSE
20	3208868	3223870	+	ENSG00000125877	ITPA	protein_coding	1	0	FALSE
20	33657087	33674463	-	ENSG00000125967	NECAB3	protein_coding	1	0	FALSE
X	53191321	53225422	-	ENSG00000126012	KDM5C	protein_coding	1	0	FALSE
1	43705824	43931165	+	ENSG00000126091	ST3GAL3	protein_coding	1	0	FALSE
14	103561896	103714249	+	ENSG00000126214	KLC1	protein_coding	1	0	FALSE
13	112894378	113099739	+	ENSG00000126217	MCF2L	protein_coding	1	0	FALSE
17	40058290	40093867	+	ENSG00000126351	THRA	protein_coding	1	0	FALSE
7	66987677	66995601	-	ENSG00000126524	SBDS	protein_coding	1	0	FALSE
17	42810134	42833350	-	ENSG00000126581	BECN1	protein_coding	1	0	FALSE
X	47635521	47650604	-	ENSG00000126767	ELK1	protein_coding	1	0	FALSE
14	64503712	64533690	+	ENSG00000126804	ZBTB1	protein_coding	1	0	FALSE
X	64915802	65034713	-	ENSG00000126970	ZC4H2	protein_coding	1	0	FALSE
1	41506365	42035925	-	ENSG00000127124	HIVEP3	protein_coding	1	0	FALSE
12	66302545	66347645	+	ENSG00000127311	HELB	protein_coding	1	0	FALSE
12	67648338	67665406	+	ENSG00000127334	DYRK2	protein_coding	1	0	FALSE
16	1989660	1994275	+	ENSG00000127561	SYNGR3	protein_coding	1	0	FALSE
13	23570370	23676104	+	ENSG00000127863	TNFRSF19	protein_coding	1	0	FALSE
22	26429273	26445015	+	ENSG00000128203	ASPHD2	protein_coding	1	0	FALSE
22	23070361	23125037	+	ENSG00000128266	GNAZ	protein_coding	1	0	FALSE
22	26521983	26596717	-	ENSG00000128294	TPST2	protein_coding	1	0	FALSE
18	12658043	12725740	+	ENSG00000128789	PSMG2	protein_coding	1	0	FALSE
15	52192322	52295798	-	ENSG00000128833	MYO5C	protein_coding	1	0	FALSE
3	134477706	134486716	-	ENSG00000129055	ANAPC13	protein_coding	1	0	FALSE
17	5419641	5432876	+	ENSG00000129197	RPAIN	protein_coding	1	0	FALSE
17	4997948	5028401	+	ENSG00000129250	KIF1C	protein_coding	1	0	FALSE
16	47154387	47464149	-	ENSG00000129636	ITFG1	protein_coding	1	0	FALSE
X	138614731	139222777	-	ENSG00000129682	FGF13	protein_coding	1	0	FALSE
11	2883213	2885773	-	ENSG00000129757	CDKN1C	protein_coding	1	0	FALSE
16	370773	387113	-	ENSG00000129925	TMEM8A	protein_coding	1	0	FALSE
19	1397026	1401570	-	ENSG00000130005	GAMT	protein_coding	1	0	FALSE
8	142727203	142736927	+	ENSG00000130193	THEM6	protein_coding	1	0	FALSE
19	38403135	38409088	+	ENSG00000130244	FAM98C	protein_coding	1	0	FALSE
6	158972871	159000187	-	ENSG00000130363	RSPH3	protein_coding	1	0	FALSE
19	38647649	38731583	+	ENSG00000130402	ACTN4	protein_coding	1	0	FALSE
19	18418864	18434562	+	ENSG00000130511	SSBP4	protein_coding	1	0	FALSE
19	7069444	7087968	+	ENSG00000130544	ZNF557	protein_coding	1	0	FALSE
20	63974113	63980008	-	ENSG00000130590	SAMD10	protein_coding	1	0	FALSE
22	45671798	45845307	+	ENSG00000130638	ATXN10	protein_coding	1	0	FALSE
20	61953469	62065810	-	ENSG00000130699	TAF4	protein_coding	1	0	FALSE
19	10543895	10553418	+	ENSG00000130734	ATG4D	protein_coding	1	0	FALSE
1	28259527	28282491	+	ENSG00000130766	SESN2	protein_coding	1	0	FALSE
19	10133345	10231286	-	ENSG00000130816	DNMT1	protein_coding	1	0	FALSE
18	76822607	76970727	+	ENSG00000130856	ZNF236	protein_coding	1	0	FALSE
9	96450201	96491336	+	ENSG00000130956	HABP4	protein_coding	1	0	FALSE
6	150063150	150069095	-	ENSG00000131019	ULBP3	protein_coding	1	0	FALSE
6	149658153	149718256	-	ENSG00000131023	LATS1	protein_coding	1	0	FALSE
20	34844720	34872860	-	ENSG00000131067	GGT7	protein_coding	1	0	FALSE
16	85771758	85799608	-	ENSG00000131148	EMC8	protein_coding	1	0	FALSE
16	85169525	85676204	+	ENSG00000131149	GSE1	protein_coding	1	0	FALSE
16	89644431	89657845	-	ENSG00000131165	CHMP1A	protein_coding	1	0	FALSE
5	177446445	177456286	+	ENSG00000131188	PRR7	protein_coding	1	0	FALSE
3	15254853	15341368	-	ENSG00000131370	SH3BP5	protein_coding	1	0	FALSE
17	42824385	42843758	+	ENSG00000131467	PSME3	protein_coding	1	0	FALSE
17	41866908	41930542	-	ENSG00000131473	ACLY	protein_coding	1	0	FALSE
16	2963944	2968383	+	ENSG00000131650	KREMEN2	protein_coding	1	0	FALSE
9	93951622	93955372	-	ENSG00000131668	BARX1	protein_coding	1	0	FALSE
9	93121489	93134288	-	ENSG00000131669	NINJ1	protein_coding	1	0	FALSE
1	5862811	5992473	-	ENSG00000131697	NPHP4	protein_coding	1	0	FALSE
8	135457457	135656722	+	ENSG00000131773	KHDRBS3	protein_coding	1	0	FALSE
1	147242641	147295766	+	ENSG00000131778	CHD1L	protein_coding	1	0	FALSE
1	145911350	145918837	-	ENSG00000131779	PEX11B	protein_coding	1	0	FALSE
15	101175723	101251932	-	ENSG00000131873	CHSY1	protein_coding	1	0	FALSE
17	34927859	34981078	-	ENSG00000132141	CCT6B	protein_coding	1	0	FALSE
1	162790702	162812817	+	ENSG00000132196	HSD17B7	protein_coding	1	0	FALSE
11	6474683	6481479	-	ENSG00000132254	ARFIP2	protein_coding	1	0	FALSE
17	1494571	1516888	-	ENSG00000132376	INPP5K	protein_coding	1	0	FALSE
17	4538897	4555631	-	ENSG00000132382	MYBBP1A	protein_coding	1	0	FALSE
16	70661204	70686066	-	ENSG00000132613	MTSS1L	protein_coding	1	0	FALSE
20	10218830	10307418	+	ENSG00000132639	SNAP25	protein_coding	1	0	FALSE
13	26254104	26405238	+	ENSG00000132964	CDK8	protein_coding	1	0	FALSE
19	1941149	1981338	+	ENSG00000133275	CSNK1G2	protein_coding	1	0	FALSE
5	31639410	32110931	+	ENSG00000133401	PDZD2	protein_coding	1	0	FALSE
7	152759749	152855378	+	ENSG00000133627	ACTR3B	protein_coding	1	0	FALSE
8	85177225	85217158	+	ENSG00000133740	E2F5	protein_coding	1	0	FALSE
11	10308313	10507579	+	ENSG00000133805	AMPD3	protein_coding	1	0	FALSE
14	91060333	91225632	+	ENSG00000133943	DGLUCY	protein_coding	1	0	FALSE
14	93333219	93707876	+	ENSG00000133958	UNC79	protein_coding	1	0	FALSE
14	70641787	70675360	+	ENSG00000133985	TTC9	protein_coding	1	0	FALSE
3	4979116	4985323	+	ENSG00000134107	BHLHE40	protein_coding	1	0	FALSE
12	45173064	45216041	-	ENSG00000134297	PLEKHA8P1	transcribed_processed_pseudogene	1	0	FALSE
18	62187255	62310217	+	ENSG00000134444	KIAA1468	protein_coding	1	0	FALSE
18	23197144	23437961	-	ENSG00000134490	TMEM241	protein_coding	1	0	FALSE
18	26454910	26657401	-	ENSG00000134504	KCTD1	protein_coding	1	0	FALSE
12	23529500	24562544	-	ENSG00000134532	SOX5	protein_coding	1	0	FALSE
1	52056125	52090716	+	ENSG00000134717	BTF3L4	protein_coding	1	0	FALSE
1	52408282	52553487	-	ENSG00000134744	ZCCHC11	protein_coding	1	0	FALSE
18	36129444	36180556	+	ENSG00000134759	ELP2	protein_coding	1	0	FALSE
18	36297714	36780055	+	ENSG00000134775	FHOD3	protein_coding	1	0	FALSE
18	36777647	36829216	-	ENSG00000134779	TPGS2	protein_coding	1	0	FALSE
9	78297143	78330093	+	ENSG00000135069	PSAT1	protein_coding	1	0	FALSE
12	120341330	120369180	-	ENSG00000135097	MSI1	protein_coding	1	0	FALSE
7	108470422	108569666	-	ENSG00000135241	PNPLA8	protein_coding	1	0	FALSE
11	45929323	46121178	-	ENSG00000135365	PHF21A	protein_coding	1	0	FALSE
12	55684568	55716043	-	ENSG00000135424	ITGA7	protein_coding	1	0	FALSE
6	109366514	109382812	-	ENSG00000135535	CD164	protein_coding	1	0	FALSE
6	135283532	135497776	-	ENSG00000135541	AHI1	protein_coding	1	0	FALSE
6	122471917	122726373	+	ENSG00000135549	PKIB	protein_coding	1	0	FALSE
16	67159931	67164570	+	ENSG00000135722	FBXL8	protein_coding	1	0	FALSE
16	67229387	67247658	-	ENSG00000135723	FHOD1	protein_coding	1	0	FALSE
16	67237683	67272190	+	ENSG00000135740	SLC9A5	protein_coding	1	0	FALSE
1	229626234	229660199	+	ENSG00000135763	URB2	protein_coding	1	0	FALSE
1	182573634	182589256	-	ENSG00000135828	RNASEL	protein_coding	1	0	FALSE
2	99400475	99490035	-	ENSG00000135945	REV1	protein_coding	1	0	FALSE
12	104802553	104958744	-	ENSG00000136052	SLC41A2	protein_coding	1	0	FALSE
3	58008400	58172251	+	ENSG00000136068	FLNB	protein_coding	1	0	FALSE
13	75284665	75482114	-	ENSG00000136111	TBC1D4	protein_coding	1	0	FALSE
13	47745736	48037968	-	ENSG00000136143	SUCLA2	protein_coding	1	0	FALSE
7	44565417	44575051	-	ENSG00000136271	DDX56	protein_coding	1	0	FALSE
7	45080438	45088914	-	ENSG00000136274	NACAD	protein_coding	1	0	FALSE
7	44999475	45076469	+	ENSG00000136280	CCM2	protein_coding	1	0	FALSE
17	50478800	50485975	+	ENSG00000136444	RSAD1	protein_coding	1	0	FALSE
2	128236716	128318577	-	ENSG00000136720	HS6ST1	protein_coding	1	0	FALSE
9	128882112	128918039	+	ENSG00000136802	LRRC8A	protein_coding	1	0	FALSE
9	129834698	129881838	+	ENSG00000136878	USP20	protein_coding	1	0	FALSE
9	127224265	127393660	+	ENSG00000136895	GARNL3	protein_coding	1	0	FALSE
9	98288082	98709197	-	ENSG00000136928	GABBR2	protein_coding	1	0	FALSE
9	97983361	98015943	+	ENSG00000136938	ANP32B	protein_coding	1	0	FALSE
9	124857880	124861981	-	ENSG00000136942	RPL35	protein_coding	1	0	FALSE
9	124862130	124877733	+	ENSG00000136950	ARPC5L	protein_coding	1	0	FALSE
8	123013164	123042423	-	ENSG00000136986	DERL1	protein_coding	1	0	FALSE
8	127735434	127741434	+	ENSG00000136997	MYC	protein_coding	1	0	FALSE
9	34989641	34998900	+	ENSG00000137094	DNAJB5	protein_coding	1	0	FALSE
9	34613545	34620523	-	ENSG00000137100	DCTN3	protein_coding	1	0	FALSE
9	35814451	35865518	+	ENSG00000137103	TMEM8B	protein_coding	1	0	FALSE
9	38408994	38424447	-	ENSG00000137142	IGFBPL1	protein_coding	1	0	FALSE
6	43477523	43506556	+	ENSG00000137221	TJAP1	protein_coding	1	0	FALSE
6	3063991	3115187	+	ENSG00000137275	RIPK1	protein_coding	1	0	FALSE
6	34236873	34246231	+	ENSG00000137309	HMGA1	protein_coding	1	0	FALSE
4	15002674	15070153	+	ENSG00000137449	CPEB2	protein_coding	1	0	FALSE
8	63015079	63039171	-	ENSG00000137563	GGH	protein_coding	1	0	FALSE
8	69667047	69835064	-	ENSG00000137571	SLCO5A1	protein_coding	1	0	FALSE
11	119024114	119030906	-	ENSG00000137700	SLC37A4	protein_coding	1	0	FALSE
11	111726908	111766427	-	ENSG00000137713	PPP2R1B	protein_coding	1	0	FALSE
15	44427234	44529038	+	ENSG00000137770	CTDSPL2	protein_coding	1	0	FALSE
15	58879045	58933653	-	ENSG00000137776	SLTM	protein_coding	1	0	FALSE
15	70853239	71053657	+	ENSG00000137821	LRRC49	protein_coding	1	0	FALSE
15	40238759	40277487	+	ENSG00000137843	PAK6	protein_coding	1	0	FALSE
15	56630181	56734086	-	ENSG00000137871	ZNF280D	protein_coding	1	0	FALSE
10	72096032	72217134	-	ENSG00000138303	ASCC1	protein_coding	1	0	FALSE
2	169584340	169641406	+	ENSG00000138398	PPIG	protein_coding	1	0	FALSE
2	206737763	206765547	-	ENSG00000138400	MDH1B	protein_coding	1	0	FALSE
2	181891833	181930738	+	ENSG00000138434	SSFA2	protein_coding	1	0	FALSE
2	202874782	203014798	-	ENSG00000138442	WDR12	protein_coding	1	0	FALSE
3	119654513	119677454	-	ENSG00000138495	COX17	protein_coding	1	0	FALSE
15	45167214	45201175	-	ENSG00000138606	SHF	protein_coding	1	0	FALSE
4	133149315	133208606	+	ENSG00000138650	PCDH10	protein_coding	1	0	FALSE
4	81426393	82044244	-	ENSG00000138670	RASGEF1B	protein_coding	1	0	FALSE
4	98261384	98443861	+	ENSG00000138698	RAP1GDS1	protein_coding	1	0	FALSE
4	76949703	77040384	+	ENSG00000138758	SEPT11	protein_coding	1	0	FALSE
4	76158733	76234536	-	ENSG00000138760	SCARB2	protein_coding	1	0	FALSE
4	77713387	77819615	-	ENSG00000138767	CNOT6L	protein_coding	1	0	FALSE
4	101023409	101348278	-	ENSG00000138814	PPP3CA	protein_coding	1	0	FALSE
12	460364	563509	+	ENSG00000139044	B4GALNT3	protein_coding	1	0	FALSE
12	39293228	39443390	-	ENSG00000139116	KIF21A	protein_coding	1	0	FALSE
12	32399529	32646050	+	ENSG00000139132	FGD4	protein_coding	1	0	FALSE
12	42456757	42590355	-	ENSG00000139174	PRICKLE1	protein_coding	1	0	FALSE
12	6451690	6466517	+	ENSG00000139192	TAPBPL	protein_coding	1	0	FALSE
12	57755098	57760407	+	ENSG00000139266	MARCH9	protein_coding	1	0	FALSE
12	109850943	109880488	-	ENSG00000139433	GLTP	protein_coding	1	0	FALSE
12	109929792	109996389	-	ENSG00000139436	GIT2	protein_coding	1	0	FALSE
12	121777754	121803403	-	ENSG00000139725	RHOF	protein_coding	1	0	FALSE
14	89794669	89954777	-	ENSG00000140025	EFCAB11	protein_coding	1	0	FALSE
14	92322581	92501483	+	ENSG00000140090	SLC24A4	protein_coding	1	0	FALSE
15	70047790	70098176	-	ENSG00000140332	TLE3	protein_coding	1	0	FALSE
15	63504511	63594640	+	ENSG00000140455	USP3	protein_coding	1	0	FALSE
16	53701692	54158512	+	ENSG00000140718	FTO	protein_coding	1	0	FALSE
16	46703369	46790407	-	ENSG00000140795	MYLK3	protein_coding	1	0	FALSE
16	87383995	87404779	+	ENSG00000140941	MAP1LC3B	protein_coding	1	0	FALSE
16	83948282	83966332	+	ENSG00000140961	OSGIN1	protein_coding	1	0	FALSE
16	90019629	90044975	+	ENSG00000141013	GAS8	protein_coding	1	0	FALSE
16	69131291	69231130	+	ENSG00000141076	UTP4	protein_coding	1	0	FALSE
17	50862223	50867978	-	ENSG00000141232	TOB1	protein_coding	1	0	FALSE
18	12407896	12432238	+	ENSG00000141391	PRELID3A	protein_coding	1	0	FALSE
18	24162044	24397880	-	ENSG00000141447	OSBPL1A	protein_coding	1	0	FALSE
17	80036632	80100613	+	ENSG00000141519	CCDC40	protein_coding	1	0	FALSE
17	82752064	82945922	+	ENSG00000141556	TBCD	protein_coding	1	0	FALSE
18	46326809	46463140	+	ENSG00000141622	RNF165	protein_coding	1	0	FALSE
18	62523007	62587709	+	ENSG00000141664	ZCCHC2	protein_coding	1	0	FALSE
17	42579513	42610623	-	ENSG00000141699	RETREG3	protein_coding	1	0	FALSE
17	41812680	41823217	+	ENSG00000141756	FKBP10	protein_coding	1	0	FALSE
21	41798225	41879482	-	ENSG00000141956	PRDM15	protein_coding	1	0	FALSE
21	33324477	33359862	+	ENSG00000142166	IFNAR1	protein_coding	1	0	FALSE
21	25880550	26171128	-	ENSG00000142192	APP	protein_coding	1	0	FALSE
14	104769349	104795751	-	ENSG00000142208	AKT1	protein_coding	1	0	FALSE
19	48485271	48513189	-	ENSG00000142235	LMTK3	protein_coding	1	0	FALSE
2	240565804	240581372	+	ENSG00000142327	RNPEPL1	protein_coding	1	0	FALSE
19	49496365	49499689	+	ENSG00000142534	RPS11	protein_coding	1	0	FALSE
1	15247272	15400283	+	ENSG00000142621	FHAD1	protein_coding	1	0	FALSE
1	15409895	15430343	+	ENSG00000142634	EFHD2	protein_coding	1	0	FALSE
1	35433490	35557950	-	ENSG00000142687	KIAA0319L	protein_coding	1	0	FALSE
1	110031577	110074641	+	ENSG00000143093	STRIP1	protein_coding	1	0	FALSE
1	166839447	166856344	+	ENSG00000143157	POGK	protein_coding	1	0	FALSE
1	175944831	176207493	-	ENSG00000143207	COP1	protein_coding	1	0	FALSE
1	150960583	150975004	-	ENSG00000143418	CERS2	protein_coding	1	0	FALSE
1	221701424	221742176	-	ENSG00000143507	DUSP10	protein_coding	1	0	FALSE
1	154206706	154220637	-	ENSG00000143612	C1orf43	protein_coding	1	0	FALSE
1	153728067	153774808	+	ENSG00000143624	INTS3	protein_coding	1	0	FALSE
2	264140	278283	+	ENSG00000143727	ACP1	protein_coding	1	0	FALSE
1	227728539	227781231	+	ENSG00000143740	SNAP47	protein_coding	1	0	FALSE
1	226989865	227318474	-	ENSG00000143776	CDC42BPA	protein_coding	1	0	FALSE
1	225401502	225428925	-	ENSG00000143815	LBR	protein_coding	1	0	FALSE
1	225810092	225845563	+	ENSG00000143819	EPHX1	protein_coding	1	0	FALSE
2	42169350	42332548	+	ENSG00000143924	EML4	protein_coding	1	0	FALSE
2	207580631	207625928	-	ENSG00000144401	METTL21A	protein_coding	1	0	FALSE
2	240479422	240569209	-	ENSG00000144504	ANKMY1	protein_coding	1	0	FALSE
2	231781671	231809254	+	ENSG00000144524	COPS7B	protein_coding	1	0	FALSE
3	11790442	11846919	-	ENSG00000144559	TAMM41	protein_coding	1	0	FALSE
3	31657890	32077580	-	ENSG00000144645	OSBPL10	protein_coding	1	0	FALSE
3	37861960	37984469	+	ENSG00000144677	CTDSPL	protein_coding	1	0	FALSE
3	12897220	13073117	-	ENSG00000144711	IQSEC1	protein_coding	1	0	FALSE
3	57089982	57170306	-	ENSG00000144730	IL17RD	protein_coding	1	0	FALSE
3	118900557	119146068	-	ENSG00000144847	IGSF11	protein_coding	1	0	FALSE
3	112532509	112562046	-	ENSG00000144848	ATG3	protein_coding	1	0	FALSE
3	151085697	151437072	+	ENSG00000144893	MED12L	protein_coding	1	0	FALSE
3	150546678	150584242	+	ENSG00000144895	EIF2A	protein_coding	1	0	FALSE
3	184230429	184242329	+	ENSG00000145198	VWA5B2	protein_coding	1	0	FALSE
4	958887	986895	-	ENSG00000145214	DGKQ	protein_coding	1	0	FALSE
4	82430562	82461091	+	ENSG00000145293	ENOPH1	protein_coding	1	0	FALSE
4	112818109	113383740	+	ENSG00000145362	ANK2	protein_coding	1	0	FALSE
5	6633343	6674386	+	ENSG00000145545	SRD5A1	protein_coding	1	0	FALSE
5	102753981	103031105	+	ENSG00000145730	PAM	protein_coding	1	0	FALSE
5	161288429	161549044	-	ENSG00000145864	GABRB2	protein_coding	1	0	FALSE
6	13266542	13328583	-	ENSG00000145979	TBC1D7	protein_coding	1	0	FALSE
6	30676389	30687895	-	ENSG00000146112	PPP1R18	protein_coding	1	0	FALSE
6	159725585	159756319	+	ENSG00000146457	WTAP	protein_coding	1	0	FALSE
7	996986	1138260	-	ENSG00000146540	C7orf50	protein_coding	1	0	FALSE
7	6590017	6608726	+	ENSG00000146576	C7orf26	protein_coding	1	0	FALSE
7	55019021	55211628	+	ENSG00000146648	EGFR	protein_coding	1	0	FALSE
7	76048051	76067508	+	ENSG00000146701	MDH2	protein_coding	1	0	FALSE
17	62458658	62615481	+	ENSG00000146872	TLK2	protein_coding	1	0	FALSE
X	5840637	6228863	-	ENSG00000146938	NLGN4X	protein_coding	1	0	FALSE
7	140518420	140673993	-	ENSG00000146966	DENND2A	protein_coding	1	0	FALSE
X	34627064	34657288	-	ENSG00000147027	TMEM47	protein_coding	1	0	FALSE
8	8783354	8893645	-	ENSG00000147324	MFHAS1	protein_coding	1	0	FALSE
8	70051651	70071693	-	ENSG00000147596	PRDM14	protein_coding	1	0	FALSE
8	73290267	73295789	-	ENSG00000147604	RPL7	protein_coding	1	0	FALSE
8	109573978	109691791	-	ENSG00000147642	SYBU	protein_coding	1	0	FALSE
8	107899316	108083648	-	ENSG00000147655	RSPO2	protein_coding	1	0	FALSE
8	119165034	119245673	+	ENSG00000147676	MAL2	protein_coding	1	0	FALSE
8	143574785	143578649	-	ENSG00000147813	NAPRT	protein_coding	1	0	FALSE
9	6413151	6507054	+	ENSG00000147854	UHRF2	protein_coding	1	0	FALSE
9	14081843	14398983	-	ENSG00000147862	NFIB	protein_coding	1	0	FALSE
9	121338988	121370304	-	ENSG00000148175	STOM	protein_coding	1	0	FALSE
9	116425225	117415070	-	ENSG00000148219	ASTN2	protein_coding	1	0	FALSE
9	130053426	130140169	+	ENSG00000148358	GPR107	protein_coding	1	0	FALSE
9	136006537	136095285	-	ENSG00000148411	NACC2	protein_coding	1	0	FALSE
10	31318495	31529814	+	ENSG00000148516	ZEB1	protein_coding	1	0	FALSE
10	67921899	68075348	-	ENSG00000148634	HERC4	protein_coding	1	0	FALSE
10	73812501	73874591	-	ENSG00000148660	CAMK2G	protein_coding	1	0	FALSE
10	132332154	132379918	+	ENSG00000148814	LRRC27	protein_coding	1	0	FALSE
10	119499828	119542708	-	ENSG00000148908	RGS10	protein_coding	1	0	FALSE
11	22625642	22813055	+	ENSG00000148935	GAS2	protein_coding	1	0	FALSE
11	57299638	57324952	-	ENSG00000149115	TNKS1BP1	protein_coding	1	0	FALSE
11	47465933	47565569	-	ENSG00000149187	CELF1	protein_coding	1	0	FALSE
11	78652831	79440948	-	ENSG00000149256	TENM4	protein_coding	1	0	FALSE
11	77321707	77474635	-	ENSG00000149269	PAK1	protein_coding	1	0	FALSE
11	134331874	134378341	+	ENSG00000149328	GLB1L2	protein_coding	1	0	FALSE
11	124752583	124762290	-	ENSG00000149564	ESAM	protein_coding	1	0	FALSE
11	126423359	127003460	-	ENSG00000149571	KIRREL3	protein_coding	1	0	FALSE
16	30064164	30070457	+	ENSG00000149925	ALDOA	protein_coding	1	0	FALSE
16	30024427	30052978	-	ENSG00000149926	FAM57B	protein_coding	1	0	FALSE
16	30005509	30023270	-	ENSG00000149927	DOC2A	protein_coding	1	0	FALSE
10	32900319	33005792	-	ENSG00000150093	ITGB1	protein_coding	1	0	FALSE
4	61201258	62078335	+	ENSG00000150471	ADGRL3	protein_coding	1	0	FALSE
18	68715209	69055189	+	ENSG00000150636	CCDC102B	protein_coding	1	0	FALSE
11	111927144	112022584	+	ENSG00000150764	DIXDC1	protein_coding	1	0	FALSE
11	112024814	112064390	+	ENSG00000150768	DLAT	protein_coding	1	0	FALSE
12	1970786	2697950	+	ENSG00000151067	CACNA1C	protein_coding	1	0	FALSE
10	77790791	77926526	-	ENSG00000151208	DLG5	protein_coding	1	0	FALSE
14	32934933	33804176	+	ENSG00000151322	NPAS3	protein_coding	1	0	FALSE
10	11920022	12043170	-	ENSG00000151461	UPF2	protein_coding	1	0	FALSE
2	190408355	190509205	+	ENSG00000151690	MFSD6	protein_coding	1	0	FALSE
2	9206765	9405683	+	ENSG00000151693	ASAP2	protein_coding	1	0	FALSE
2	9488486	9555792	-	ENSG00000151694	ADAM17	protein_coding	1	0	FALSE
4	184694618	184734133	-	ENSG00000151725	CENPU	protein_coding	1	0	FALSE
13	23328826	23433740	-	ENSG00000151835	SACS	protein_coding	1	0	FALSE
10	118674167	118755249	-	ENSG00000151893	CACUL1	protein_coding	1	0	FALSE
2	134455759	134719000	-	ENSG00000152128	TMEM163	protein_coding	1	0	FALSE
11	30323051	30338227	+	ENSG00000152219	ARL14EP	protein_coding	1	0	FALSE
5	75674124	75717481	-	ENSG00000152359	POC5	protein_coding	1	0	FALSE
10	14878820	14904315	+	ENSG00000152455	SUV39H2	protein_coding	1	0	FALSE
4	82422564	82430408	-	ENSG00000152795	HNRNPDL	protein_coding	1	0	FALSE
16	8852942	8869012	-	ENSG00000153048	CARHSP1	protein_coding	1	0	FALSE
2	111119378	111168447	+	ENSG00000153094	BCL2L11	protein_coding	1	0	FALSE
2	111611639	111884690	-	ENSG00000153107	ANAPC1	protein_coding	1	0	FALSE
5	90392261	90409786	-	ENSG00000153140	CETN3	protein_coding	1	0	FALSE
2	156324432	156342348	-	ENSG00000153234	NR4A2	protein_coding	1	0	FALSE
2	160272151	160493794	-	ENSG00000153250	RBMS1	protein_coding	1	0	FALSE
8	129839593	130017129	-	ENSG00000153310	FAM49B	protein_coding	1	0	FALSE
18	31829173	31953136	-	ENSG00000153339	TRAPPC8	protein_coding	1	0	FALSE
2	229922302	230013109	+	ENSG00000153832	FBXO36	protein_coding	1	0	FALSE
17	13495689	13601927	-	ENSG00000153976	HS3ST3A1	protein_coding	1	0	FALSE
16	84145287	84178767	+	ENSG00000154099	DNAAF1	protein_coding	1	0	FALSE
17	67377281	67697261	+	ENSG00000154217	PITPNC1	protein_coding	1	0	FALSE
4	41256413	41268455	+	ENSG00000154277	UCHL1	protein_coding	1	0	FALSE
3	171061339	171460408	-	ENSG00000154310	TNIK	protein_coding	1	0	FALSE
1	225486835	225653142	-	ENSG00000154380	ENAH	protein_coding	1	0	FALSE
6	89095959	89118081	-	ENSG00000154548	SRSF12	protein_coding	1	0	FALSE
17	17212212	17237188	-	ENSG00000154803	FLCN	protein_coding	1	0	FALSE
18	10454628	10489948	+	ENSG00000154856	APCDD1	protein_coding	1	0	FALSE
3	134597801	135260467	+	ENSG00000154928	EPHB1	protein_coding	1	0	FALSE
7	55436056	55572988	-	ENSG00000154978	VOPP1	protein_coding	1	0	FALSE
8	6708357	6759666	+	ENSG00000155189	AGPAT5	protein_coding	1	0	FALSE
1	112701106	112707434	-	ENSG00000155366	RHOC	protein_coding	1	0	FALSE
5	157743695	157760709	+	ENSG00000155858	LSM11	protein_coding	1	0	FALSE
12	66347431	67069162	-	ENSG00000155974	GRIP1	protein_coding	1	0	FALSE
8	88032009	88328025	-	ENSG00000156103	MMP16	protein_coding	1	0	FALSE
X	38561370	38688920	+	ENSG00000156298	TSPAN7	protein_coding	1	0	FALSE
14	103912288	103928269	-	ENSG00000156411	ATP5MPL	protein_coding	1	0	FALSE
6	73515750	73523797	-	ENSG00000156508	EEF1A1	protein_coding	1	0	FALSE
11	57667747	57701187	+	ENSG00000156599	ZDHHC5	protein_coding	1	0	FALSE
16	30602558	30624012	-	ENSG00000156853	ZNF689	protein_coding	1	0	FALSE
16	30658431	30670814	+	ENSG00000156860	FBRS	protein_coding	1	0	FALSE
3	9731729	9748018	+	ENSG00000156983	BRPF1	protein_coding	1	0	FALSE
8	31639386	32767959	+	ENSG00000157168	NRG1	protein_coding	1	0	FALSE
1	53242364	53328070	-	ENSG00000157193	LRP8	protein_coding	1	0	FALSE
21	37223420	37267919	-	ENSG00000157538	VPS26C	protein_coding	1	0	FALSE
21	38805307	38824955	+	ENSG00000157557	ETS2	protein_coding	1	0	FALSE
2	152335237	152649834	+	ENSG00000157827	FMNL2	protein_coding	1	0	FALSE
2	26847747	26950351	+	ENSG00000157851	DPYSL5	protein_coding	1	0	FALSE
2	235494089	236131800	+	ENSG00000157985	AGAP1	protein_coding	1	0	FALSE
9	94030794	94109856	+	ENSG00000158079	PTPDC1	protein_coding	1	0	FALSE
3	136862208	136949823	+	ENSG00000158092	NCK1	protein_coding	1	0	FALSE
9	95099054	95426796	-	ENSG00000158169	FANCC	protein_coding	1	0	FALSE
1	6247346	6260975	-	ENSG00000158292	GPR153	protein_coding	1	0	FALSE
2	99161427	99181058	-	ENSG00000158411	MITD1	protein_coding	1	0	FALSE
2	101252802	101270316	+	ENSG00000158435	CNOT11	protein_coding	1	0	FALSE
20	49293394	49484297	-	ENSG00000158445	KCNB1	protein_coding	1	0	FALSE
1	19596979	19658456	+	ENSG00000158747	NBL1	protein_coding	1	0	FALSE
1	20633455	20651511	+	ENSG00000158828	PINK1	protein_coding	1	0	FALSE
17	48892765	48895871	+	ENSG00000159199	ATP5MC1	protein_coding	1	0	FALSE
21	34513142	34615142	-	ENSG00000159200	RCAN1	protein_coding	1	0	FALSE
21	36069941	36073166	+	ENSG00000159228	CBR1	protein_coding	1	0	FALSE
4	3293028	3439913	+	ENSG00000159788	RGS12	protein_coding	1	0	FALSE
21	42974510	43033931	+	ENSG00000160199	PKNOX1	protein_coding	1	0	FALSE
21	43719094	43762307	+	ENSG00000160209	PDXK	protein_coding	1	0	FALSE
X	154531391	154547572	-	ENSG00000160211	G6PD	protein_coding	1	0	FALSE
21	43772511	43776445	-	ENSG00000160213	CSTB	protein_coding	1	0	FALSE
21	46598962	46605208	-	ENSG00000160307	S100B	protein_coding	1	0	FALSE
9	135495181	135501734	-	ENSG00000160345	C9orf116	protein_coding	1	0	FALSE
19	40466241	40576464	+	ENSG00000160460	SPTBN4	protein_coding	1	0	FALSE
8	143017982	143023832	+	ENSG00000160932	LY6E	protein_coding	1	0	FALSE
8	144428775	144444444	-	ENSG00000160949	TONSL	protein_coding	1	0	FALSE
8	144511288	144517845	-	ENSG00000160957	RECQL4	protein_coding	1	0	FALSE
8	144517992	144525178	+	ENSG00000160959	LRRC14	protein_coding	1	0	FALSE
7	102285091	102321711	+	ENSG00000160999	SH2B2	protein_coding	1	0	FALSE
19	3224703	3297076	+	ENSG00000161082	CELF5	protein_coding	1	0	FALSE
19	3538261	3574290	-	ENSG00000161091	MFSD12	protein_coding	1	0	FALSE
22	21008193	21014292	-	ENSG00000161149	TUBA3FP	processed_transcript	1	0	FALSE
17	39063303	39154394	-	ENSG00000161381	PLXDC1	protein_coding	1	0	FALSE
12	50392383	50480004	+	ENSG00000161813	LARP4	protein_coding	1	0	FALSE
16	3953387	4116185	-	ENSG00000162104	ADCY9	protein_coding	1	0	FALSE
11	62792123	62806302	-	ENSG00000162231	NXF1	protein_coding	1	0	FALSE
11	65121780	65134533	-	ENSG00000162298	SYVN1	protein_coding	1	0	FALSE
11	64359148	64372215	+	ENSG00000162302	RPS6KA4	protein_coding	1	0	FALSE
11	68312609	68449275	+	ENSG00000162337	LRP5	protein_coding	1	0	FALSE
1	50048014	50203786	+	ENSG00000162374	ELAVL4	protein_coding	1	0	FALSE
1	6521347	6554535	-	ENSG00000162408	NOL9	protein_coding	1	0	FALSE
1	56645322	56715335	+	ENSG00000162409	PRKAA2	protein_coding	1	0	FALSE
1	2184461	2212720	-	ENSG00000162585	FAAP20	protein_coding	1	0	FALSE
1	160091340	160098943	-	ENSG00000162729	IGSF8	protein_coding	1	0	FALSE
2	240998838	241095568	+	ENSG00000162804	SNED1	protein_coding	1	0	FALSE
1	245154985	245709431	+	ENSG00000162849	KIF26B	protein_coding	1	0	FALSE
4	94451857	94668227	+	ENSG00000163110	PDLIM5	protein_coding	1	0	FALSE
2	127436207	127526886	-	ENSG00000163166	IWS1	protein_coding	1	0	FALSE
2	37641882	37738468	-	ENSG00000163171	CDC42EP3	protein_coding	1	0	FALSE
3	88051944	88149885	-	ENSG00000163320	CGGBP1	protein_coding	1	0	FALSE
3	71675416	71754773	-	ENSG00000163412	EIF4E3	protein_coding	1	0	FALSE
1	155169408	155173475	-	ENSG00000163463	KRTCAP2	protein_coding	1	0	FALSE
1	156282935	156293185	+	ENSG00000163472	TMEM79	protein_coding	1	0	FALSE
2	218672026	218702716	+	ENSG00000163482	STK36	protein_coding	1	0	FALSE
3	14112077	14124870	-	ENSG00000163528	CHCHD4	protein_coding	1	0	FALSE
3	170888415	170908693	-	ENSG00000163577	EIF5A2	protein_coding	1	0	FALSE
4	84669610	84966391	-	ENSG00000163625	WDFY3	protein_coding	1	0	FALSE
4	86594315	86815171	+	ENSG00000163629	PTPN13	protein_coding	1	0	FALSE
3	63833870	63863903	-	ENSG00000163634	THOC7	protein_coding	1	0	FALSE
3	156673235	156706770	+	ENSG00000163659	TIPARP	protein_coding	1	0	FALSE
3	157146508	157160760	-	ENSG00000163660	CCNL1	protein_coding	1	0	FALSE
3	9933822	9945413	+	ENSG00000163703	CRELD1	protein_coding	1	0	FALSE
3	9649433	9702393	+	ENSG00000163719	MTMR14	protein_coding	1	0	FALSE
3	45823316	45916042	-	ENSG00000163818	LZTFL1	protein_coding	1	0	FALSE
3	139560180	139678017	-	ENSG00000163864	NMNAT3	protein_coding	1	0	FALSE
3	184361718	184368596	+	ENSG00000163882	POLR2H	protein_coding	1	0	FALSE
3	184259213	184261463	-	ENSG00000163888	CAMK2N2	protein_coding	1	0	FALSE
3	186789880	186807058	-	ENSG00000163918	RFC4	protein_coding	1	0	FALSE
3	52681156	52694492	+	ENSG00000163938	GNL3	protein_coding	1	0	FALSE
3	56727418	57079329	-	ENSG00000163947	ARHGEF3	protein_coding	1	0	FALSE
4	1692800	1712555	-	ENSG00000163950	SLBP	protein_coding	1	0	FALSE
4	99896248	99946726	-	ENSG00000164031	DNAJB14	protein_coding	1	0	FALSE
4	102885048	103019739	-	ENSG00000164037	SLC9B1	protein_coding	1	0	FALSE
3	51662693	51704323	+	ENSG00000164081	TEX264	protein_coding	1	0	FALSE
4	118033618	118258648	+	ENSG00000164100	NDST3	protein_coding	1	0	FALSE
5	96760810	96808100	-	ENSG00000164307	ERAP1	protein_coding	1	0	FALSE
5	158695916	159099761	-	ENSG00000164330	EBF1	protein_coding	1	0	FALSE
5	132822141	132830898	-	ENSG00000164403	SHROOM1	protein_coding	1	0	FALSE
8	80628451	80874781	-	ENSG00000164684	ZNF704	protein_coding	1	0	FALSE
7	155799986	155812273	-	ENSG00000164690	SHH	protein_coding	1	0	FALSE
8	11842524	11869448	-	ENSG00000164733	CTSB	protein_coding	1	0	FALSE
7	45574140	45723116	+	ENSG00000164742	ADCY1	protein_coding	1	0	FALSE
8	116950273	117176714	+	ENSG00000164756	SLC30A8	protein_coding	1	0	FALSE
7	816615	896435	+	ENSG00000164828	SUN1	protein_coding	1	0	FALSE
7	139339457	139346319	+	ENSG00000164898	FMC1	protein_coding	1	0	FALSE
7	4682309	4771443	+	ENSG00000164916	FOXK1	protein_coding	1	0	FALSE
8	99873200	99894062	-	ENSG00000164919	COX6C	protein_coding	1	0	FALSE
8	100916525	100953388	-	ENSG00000164924	YWHAZ	protein_coding	1	0	FALSE
9	85805359	85849542	+	ENSG00000165121	AL353743.1	transcribed_unprocessed_pseudogene	1	0	FALSE
X	38801432	38806537	+	ENSG00000165175	MID1IP1	protein_coding	1	0	FALSE
9	36572862	36677683	+	ENSG00000165304	MELK	protein_coding	1	0	FALSE
10	23439458	23442390	+	ENSG00000165312	OTUD1	protein_coding	1	0	FALSE
10	31805404	31928876	-	ENSG00000165322	ARHGAP12	protein_coding	1	0	FALSE
11	74330318	74398473	-	ENSG00000165434	PGM2L1	protein_coding	1	0	FALSE
13	20403666	20525873	-	ENSG00000165475	CRYL1	protein_coding	1	0	FALSE
14	77116568	77259495	+	ENSG00000165548	TMEM63C	protein_coding	1	0	FALSE
14	77265483	77271312	-	ENSG00000165553	NGB	protein_coding	1	0	FALSE
10	117277274	117375467	-	ENSG00000165650	PDZD8	protein_coding	1	0	FALSE
10	124801785	124836670	+	ENSG00000165660	ABRAXAS2	protein_coding	1	0	FALSE
5	177133025	177300215	+	ENSG00000165671	NSD1	protein_coding	1	0	FALSE
10	132207492	132331847	-	ENSG00000165752	STK32C	protein_coding	1	0	FALSE
10	116663696	116670264	-	ENSG00000165863	C10orf82	protein_coding	1	0	FALSE
10	116671192	116850236	-	ENSG00000165868	HSPA12A	protein_coding	1	0	FALSE
10	18140677	18543557	+	ENSG00000165995	CACNB2	protein_coding	1	0	FALSE
12	106301929	106347015	+	ENSG00000166046	TCP11L2	protein_coding	1	0	FALSE
15	38252326	38357249	+	ENSG00000166068	SPRED1	protein_coding	1	0	FALSE
14	103556544	103562831	-	ENSG00000166170	BAG5	protein_coding	1	0	FALSE
11	43311963	43344529	+	ENSG00000166181	API5	protein_coding	1	0	FALSE
16	57994668	58000453	-	ENSG00000166188	ZNF319	protein_coding	1	0	FALSE
11	6395124	6419414	-	ENSG00000166313	APBB1	protein_coding	1	0	FALSE
18	79069285	79378287	+	ENSG00000166377	ATP9B	protein_coding	1	0	FALSE
11	8019244	8106112	+	ENSG00000166402	TUB	protein_coding	1	0	FALSE
11	74748868	74842413	+	ENSG00000166439	RNF169	protein_coding	1	0	FALSE
11	8693351	8910951	-	ENSG00000166444	ST5	protein_coding	1	0	FALSE
15	55611546	55743090	-	ENSG00000166450	PRTG	protein_coding	1	0	FALSE
11	9573681	9593457	+	ENSG00000166483	WEE1	protein_coding	1	0	FALSE
7	100064033	100082548	-	ENSG00000166526	ZNF3	protein_coding	1	0	FALSE
7	100049774	100065038	+	ENSG00000166529	ZSCAN21	protein_coding	1	0	FALSE
12	103930107	103953645	+	ENSG00000166598	HSP90B1	protein_coding	1	0	FALSE
20	37492472	37527931	-	ENSG00000166619	BLCAP	protein_coding	1	0	FALSE
19	56477250	56500666	+	ENSG00000166770	ZNF667-AS1	lincRNA	1	0	FALSE
16	15434295	15625028	+	ENSG00000166780	C16orf45	protein_coding	1	0	FALSE
15	64911902	64958700	+	ENSG00000166839	ANKDD1A	protein_coding	1	0	FALSE
7	100463359	100479279	-	ENSG00000166925	TSC22D4	protein_coding	1	0	FALSE
18	34976928	35143470	+	ENSG00000166974	MAPRE2	protein_coding	1	0	FALSE
17	50110040	50129882	-	ENSG00000167100	SAMD14	protein_coding	1	0	FALSE
9	129081100	129090438	+	ENSG00000167130	DOLPP1	protein_coding	1	0	FALSE
16	67987746	68079320	+	ENSG00000167264	DUS2	protein_coding	1	0	FALSE
17	79932343	80035848	-	ENSG00000167291	TBC1D16	protein_coding	1	0	FALSE
11	3854527	4093210	+	ENSG00000167323	STIM1	protein_coding	1	0	FALSE
16	29811382	29815892	+	ENSG00000167371	PRRT2	protein_coding	1	0	FALSE
16	31060843	31074320	-	ENSG00000167394	ZNF668	protein_coding	1	0	FALSE
19	17523301	17553839	+	ENSG00000167483	FAM129C	protein_coding	1	0	FALSE
19	19385826	19508931	+	ENSG00000167491	GATAD2A	protein_coding	1	0	FALSE
16	88651935	88663161	-	ENSG00000167508	MVD	protein_coding	1	0	FALSE
17	29566052	29573157	+	ENSG00000167543	TP53I13	protein_coding	1	0	FALSE
17	29614756	29622907	-	ENSG00000167549	CORO6	protein_coding	1	0	FALSE
19	40440844	40444705	-	ENSG00000167565	SERTAD3	protein_coding	1	0	FALSE
12	49791146	49828750	-	ENSG00000167566	NCKAP5L	protein_coding	1	0	FALSE
8	139730343	140458579	-	ENSG00000167632	TRAPPC9	protein_coding	1	0	FALSE
17	732412	742972	+	ENSG00000167695	FAM57A	protein_coding	1	0	FALSE
8	144509074	144511213	+	ENSG00000167700	MFSD3	protein_coding	1	0	FALSE
8	144466043	144474202	+	ENSG00000167702	KIFC2	protein_coding	1	0	FALSE
17	1716523	1738599	+	ENSG00000167716	WDR81	protein_coding	1	0	FALSE
19	5680604	5688523	+	ENSG00000167733	HSD11B1L	protein_coding	1	0	FALSE
19	12796820	12801859	-	ENSG00000167815	PRDX2	protein_coding	1	0	FALSE
17	5105541	5123116	-	ENSG00000167840	ZNF232	protein_coding	1	0	FALSE
17	74950743	74973166	-	ENSG00000167861	HID1	protein_coding	1	0	FALSE
17	75012670	75021261	+	ENSG00000167862	MRPL58	protein_coding	1	0	FALSE
17	75038863	75046985	-	ENSG00000167863	ATP5PD	protein_coding	1	0	FALSE
17	76868456	76950393	+	ENSG00000167889	MGAT5B	protein_coding	1	0	FALSE
16	2140803	2154165	+	ENSG00000167964	RAB26	protein_coding	1	0	FALSE
16	2204248	2209416	+	ENSG00000167965	MLST8	protein_coding	1	0	FALSE
16	2275881	2340746	-	ENSG00000167972	ABCA3	protein_coding	1	0	FALSE
11	62856102	62888875	+	ENSG00000168003	SLC3A2	protein_coding	1	0	FALSE
11	70203163	70207390	+	ENSG00000168040	FADD	protein_coding	1	0	FALSE
11	65538805	65558930	-	ENSG00000168056	LTBP3	protein_coding	1	0	FALSE
6	57046532	57055239	+	ENSG00000168116	KIAA1586	protein_coding	1	0	FALSE
1	229271062	229305894	+	ENSG00000168118	RAB4A	protein_coding	1	0	FALSE
14	55051631	55070192	+	ENSG00000168175	MAPK1IP1L	protein_coding	1	0	FALSE
10	72273920	72276036	+	ENSG00000168209	DDIT4	protein_coding	1	0	FALSE
4	26163455	26435131	+	ENSG00000168214	RBPJ	protein_coding	1	0	FALSE
1	235547687	235650754	-	ENSG00000168243	GNG4	protein_coding	1	0	FALSE
8	51817575	51899186	-	ENSG00000168300	PCMTD1	protein_coding	1	0	FALSE
2	241637213	241673857	+	ENSG00000168397	ATG4B	protein_coding	1	0	FALSE
16	74621394	74666881	-	ENSG00000168411	RFWD3	protein_coding	1	0	FALSE
11	64185272	64204543	+	ENSG00000168439	STIP1	protein_coding	1	0	FALSE
16	28823035	28837237	+	ENSG00000168488	ATXN2L	protein_coding	1	0	FALSE
18	8705661	8832778	+	ENSG00000168502	MTCL1	protein_coding	1	0	FALSE
4	183504994	183511096	+	ENSG00000168556	ING2	protein_coding	1	0	FALSE
8	42416475	42541926	-	ENSG00000168575	SLC20A2	protein_coding	1	0	FALSE
18	13217498	13652755	+	ENSG00000168675	LDLRAD4	protein_coding	1	0	FALSE
16	67227103	67229278	+	ENSG00000168701	TMEM208	protein_coding	1	0	FALSE
11	94493629	94499583	+	ENSG00000168876	ANKRD49	protein_coding	1	0	FALSE
4	1811479	1856247	-	ENSG00000168924	LETM1	protein_coding	1	0	FALSE
2	226731317	226799759	-	ENSG00000169047	IRS1	protein_coding	1	0	FALSE
X	154021573	154137103	-	ENSG00000169057	MECP2	protein_coding	1	0	FALSE
9	91563091	91950162	-	ENSG00000169071	ROR2	protein_coding	1	0	FALSE
15	40470998	40474571	+	ENSG00000169105	CHST14	protein_coding	1	0	FALSE
5	177303774	177306959	+	ENSG00000169230	PRELID1	protein_coding	1	0	FALSE
1	155127460	155134857	+	ENSG00000169242	EFNA1	protein_coding	1	0	FALSE
X	15790472	15823260	+	ENSG00000169249	ZRSR2	protein_coding	1	0	FALSE
8	140657900	141002216	-	ENSG00000169398	PTK2	protein_coding	1	0	FALSE
2	70087454	70089203	+	ENSG00000169564	PCBP1	protein_coding	1	0	FALSE
5	131159027	131171735	-	ENSG00000169567	HINT1	protein_coding	1	0	FALSE
2	69395750	69437628	-	ENSG00000169599	NFU1	protein_coding	1	0	FALSE
17	82018702	82024107	-	ENSG00000169689	CENPX	protein_coding	1	0	FALSE
15	76059837	76229121	+	ENSG00000169758	TMEM266	protein_coding	1	0	FALSE
4	16160505	16227410	-	ENSG00000169762	TAPT1	protein_coding	1	0	FALSE
15	77613027	77820900	-	ENSG00000169783	LINGO1	protein_coding	1	0	FALSE
10	43385617	43409166	-	ENSG00000169813	HNRNPF	protein_coding	1	0	FALSE
15	52756989	52791078	-	ENSG00000169856	ONECUT1	protein_coding	1	0	FALSE
9	134030305	134068535	-	ENSG00000169925	BRD3	protein_coding	1	0	FALSE
1	18904281	18956686	-	ENSG00000169991	IFFO2	protein_coding	1	0	FALSE
17	7404874	7419860	+	ENSG00000169992	NLGN2	protein_coding	1	0	FALSE
2	180967248	181076585	+	ENSG00000170035	UBE2E3	protein_coding	1	0	FALSE
2	61824854	61854143	-	ENSG00000170264	FAM161A	protein_coding	1	0	FALSE
11	129863636	129895590	-	ENSG00000170322	NFRKB	protein_coding	1	0	FALSE
14	75278774	75282230	+	ENSG00000170345	FOS	protein_coding	1	0	FALSE
1	211571568	211578742	-	ENSG00000170385	SLC30A1	protein_coding	1	0	FALSE
4	150078274	150257457	+	ENSG00000170390	DCLK2	protein_coding	1	0	FALSE
12	31382223	31591097	-	ENSG00000170456	DENND5B	protein_coding	1	0	FALSE
2	100820152	100996829	+	ENSG00000170485	NPAS2	protein_coding	1	0	FALSE
10	6144934	6254644	+	ENSG00000170525	PFKFB3	protein_coding	1	0	FALSE
5	163446526	163460140	-	ENSG00000170584	NUDCD2	protein_coding	1	0	FALSE
2	53970838	54305300	+	ENSG00000170634	ACYP2	protein_coding	1	0	FALSE
18	70288901	70330200	+	ENSG00000170677	SOCS6	protein_coding	1	0	FALSE
7	32868172	32894131	-	ENSG00000170852	KBTBD2	protein_coding	1	0	FALSE
8	124550790	124728429	-	ENSG00000170873	MTSS1	protein_coding	1	0	FALSE
2	46698952	46763129	+	ENSG00000171150	SOCS5	protein_coding	1	0	FALSE
11	85628573	85636539	+	ENSG00000171204	TMEM126B	protein_coding	1	0	FALSE
10	102642310	102660680	+	ENSG00000171206	TRIM8	protein_coding	1	0	FALSE
17	80467148	80477843	-	ENSG00000171246	NPTX1	protein_coding	1	0	FALSE
5	1798386	1801366	-	ENSG00000171421	MRPL36	protein_coding	1	0	FALSE
19	55635459	55645622	+	ENSG00000171425	ZNF581	protein_coding	1	0	FALSE
5	113022099	113488830	-	ENSG00000171444	MCC	protein_coding	1	0	FALSE
1	89633072	89769903	+	ENSG00000171488	LRRC8C	protein_coding	1	0	FALSE
20	31664452	31723989	-	ENSG00000171552	BCL2L1	protein_coding	1	0	FALSE
21	40010999	40847139	-	ENSG00000171587	DSCAM	protein_coding	1	0	FALSE
20	64049836	64072347	+	ENSG00000171703	TCEA2	protein_coding	1	0	FALSE
14	66507407	67181803	+	ENSG00000171723	GPHN	protein_coding	1	0	FALSE
15	45361124	45402327	-	ENSG00000171766	GATM	protein_coding	1	0	FALSE
18	63123346	63320128	-	ENSG00000171791	BCL2	protein_coding	1	0	FALSE
1	40979335	41012565	+	ENSG00000171793	CTPS1	protein_coding	1	0	FALSE
12	1565993	1594165	-	ENSG00000171823	FBXL14	protein_coding	1	0	FALSE
10	87863113	87971930	+	ENSG00000171862	PTEN	protein_coding	1	0	FALSE
1	121184810	121392822	+	ENSG00000171943	SRGAP2C	protein_coding	1	0	FALSE
10	63167221	63521850	-	ENSG00000171988	JMJD1C	protein_coding	1	0	FALSE
4	139453232	139476609	+	ENSG00000172007	RAB33B	protein_coding	1	0	FALSE
3	49095932	49105135	-	ENSG00000172053	QARS	protein_coding	1	0	FALSE
9	83242990	83538546	-	ENSG00000172159	FRMD3	protein_coding	1	0	FALSE
1	71395940	72282734	-	ENSG00000172260	NEGR1	protein_coding	1	0	FALSE
22	41560763	41577741	+	ENSG00000172346	CSDC2	protein_coding	1	0	FALSE
16	636817	648474	+	ENSG00000172366	MCRIP2	protein_coding	1	0	FALSE
15	80404350	80597937	+	ENSG00000172379	ARNT2	protein_coding	1	0	FALSE
16	2712418	2720551	-	ENSG00000172382	PRSS27	protein_coding	1	0	FALSE
4	86935002	87141054	+	ENSG00000172493	AFF1	protein_coding	1	0	FALSE
11	67398183	67421183	-	ENSG00000172531	PPP1CA	protein_coding	1	0	FALSE
X	153947553	153971807	-	ENSG00000172534	HCFC1	protein_coding	1	0	FALSE
3	129647792	129893576	-	ENSG00000172765	TMCC1	protein_coding	1	0	FALSE
16	57152466	57186116	-	ENSG00000172775	FAM192A	protein_coding	1	0	FALSE
11	65833641	65856896	+	ENSG00000172803	SNX32	protein_coding	1	0	FALSE
2	173906459	173965702	-	ENSG00000172845	SP3	protein_coding	1	0	FALSE
11	71428193	71452868	-	ENSG00000172893	DHCR7	protein_coding	1	0	FALSE
13	34942287	35673022	+	ENSG00000172915	NBEA	protein_coding	1	0	FALSE
11	65711996	65719604	+	ENSG00000172977	KAT5	protein_coding	1	0	FALSE
1	155208699	155213824	+	ENSG00000173171	MTX1	protein_coding	1	0	FALSE
3	123282296	123449758	-	ENSG00000173175	ADCY5	protein_coding	1	0	FALSE
2	61177418	61191203	+	ENSG00000173209	AHSA2P	transcribed_unitary_pseudogene	1	0	FALSE
11	64270062	64289500	+	ENSG00000173264	GPR137	protein_coding	1	0	FALSE
4	183797692	184023526	+	ENSG00000173320	STOX2	protein_coding	1	0	FALSE
4	121035613	121073021	-	ENSG00000173376	NDNF	protein_coding	1	0	FALSE
20	20017116	20033655	+	ENSG00000173418	NAA20	protein_coding	1	0	FALSE
3	47585272	47782106	-	ENSG00000173473	SMARCC1	protein_coding	1	0	FALSE
2	26308173	26346817	-	ENSG00000173567	ADGRF3	protein_coding	1	0	FALSE
19	55641062	55653161	+	ENSG00000173581	CCDC106	protein_coding	1	0	FALSE
11	65455258	65466720	+	ENSG00000173727	AP000769.1	transcribed_unprocessed_pseudogene	1	0	FALSE
17	80415165	80438086	+	ENSG00000173818	ENDOV	protein_coding	1	0	FALSE
17	79022814	79049788	+	ENSG00000173918	C1QTNF1	protein_coding	1	0	FALSE
19	11374685	11376951	+	ENSG00000173928	SWSAP1	protein_coding	1	0	FALSE
5	102233986	102296549	-	ENSG00000173930	SLCO4C1	protein_coding	1	0	FALSE
2	23927285	24004909	+	ENSG00000173960	UBXN2A	protein_coding	1	0	FALSE
5	98768650	98798643	+	ENSG00000174136	RGMB	protein_coding	1	0	FALSE
12	110280756	110351093	+	ENSG00000174437	ATP2A2	protein_coding	1	0	FALSE
11	1389899	1462689	+	ENSG00000174672	BRSK2	protein_coding	1	0	FALSE
4	112636964	112657592	+	ENSG00000174720	LARP7	protein_coding	1	0	FALSE
11	532242	537287	-	ENSG00000174775	HRAS	protein_coding	1	0	FALSE
19	5891276	5904006	-	ENSG00000174886	NDUFA11	protein_coding	1	0	FALSE
10	124984317	125161170	-	ENSG00000175029	CTBP2	protein_coding	1	0	FALSE
3	142449235	142578826	-	ENSG00000175054	ATR	protein_coding	1	0	FALSE
3	184335926	184348421	+	ENSG00000175182	FAM131A	protein_coding	1	0	FALSE
13	100089015	100530437	+	ENSG00000175198	PCCA	protein_coding	1	0	FALSE
11	44885903	44951306	-	ENSG00000175274	TP53I11	protein_coding	1	0	FALSE
8	38163321	38176730	-	ENSG00000175324	LSM1	protein_coding	1	0	FALSE
18	47808957	47931146	-	ENSG00000175387	SMAD2	protein_coding	1	0	FALSE
5	95646754	95684773	+	ENSG00000175449	RFESD	protein_coding	1	0	FALSE
11	65916808	65919117	-	ENSG00000175573	C11orf68	protein_coding	1	0	FALSE
3	128064778	128153914	-	ENSG00000175792	RUVBL1	protein_coding	1	0	FALSE
17	43527844	43579620	-	ENSG00000175832	ETV4	protein_coding	1	0	FALSE
17	81035122	81117432	+	ENSG00000175866	BAIAP2	protein_coding	1	0	FALSE
1	1232265	1235041	+	ENSG00000176022	B3GALT6	protein_coding	1	0	FALSE
8	42541155	42555193	+	ENSG00000176209	SMIM19	protein_coding	1	0	FALSE
12	122203543	122208952	+	ENSG00000176383	B3GNT4	protein_coding	1	0	FALSE
8	103500748	104256094	+	ENSG00000176406	RIMS2	protein_coding	1	0	FALSE
7	73680969	73683453	-	ENSG00000176410	DNAJC30	protein_coding	1	0	FALSE
8	1973878	2006936	+	ENSG00000176595	KBTBD11	protein_coding	1	0	FALSE
18	61808063	61894247	-	ENSG00000176641	RNF152	protein_coding	1	0	FALSE
16	54930862	54934485	+	ENSG00000176842	IRX5	protein_coding	1	0	FALSE
12	132687606	132704991	+	ENSG00000176894	PXMP2	protein_coding	1	0	FALSE
14	73711783	73714372	-	ENSG00000176903	PNMA1	protein_coding	1	0	FALSE
17	29929200	30108452	+	ENSG00000176927	EFCAB5	protein_coding	1	0	FALSE
8	143157914	143160711	-	ENSG00000176956	LY6H	protein_coding	1	0	FALSE
9	137110542	137115177	-	ENSG00000176978	DPP7	protein_coding	1	0	FALSE
1	11785723	11806920	-	ENSG00000177000	MTHFR	protein_coding	1	0	FALSE
11	644233	706715	-	ENSG00000177030	DEAF1	protein_coding	1	0	FALSE
14	77131270	77142734	-	ENSG00000177108	ZDHHC22	protein_coding	1	0	FALSE
1	42380795	42422578	+	ENSG00000177181	RIMKLA	protein_coding	1	0	FALSE
16	53055033	53329150	+	ENSG00000177200	CHD9	protein_coding	1	0	FALSE
9	137086927	137109187	+	ENSG00000177239	MAN1B1	protein_coding	1	0	FALSE
11	790475	798333	-	ENSG00000177542	SLC25A22	protein_coding	1	0	FALSE
11	799179	809753	-	ENSG00000177595	PIDD1	protein_coding	1	0	FALSE
10	51695487	51699591	-	ENSG00000177613	CSTF2T	protein_coding	1	0	FALSE
12	7346685	7479897	-	ENSG00000177675	CD163L1	protein_coding	1	0	FALSE
7	108554543	108569750	-	ENSG00000177683	THAP5	protein_coding	1	0	FALSE
11	826144	831991	+	ENSG00000177685	CRACR2B	protein_coding	1	0	FALSE
17	75318076	75405709	-	ENSG00000177885	GRB2	protein_coding	1	0	FALSE
1	44213455	44220681	+	ENSG00000178028	DMAP1	protein_coding	1	0	FALSE
1	149887890	149900798	+	ENSG00000178096	BOLA1	protein_coding	1	0	FALSE
8	143915147	143976734	-	ENSG00000178209	PLEC	protein_coding	1	0	FALSE
2	17753858	17788941	+	ENSG00000178295	GEN1	protein_coding	1	0	FALSE
12	49346917	49357546	+	ENSG00000178401	DNAJC22	protein_coding	1	0	FALSE
8	143977153	144012772	-	ENSG00000178685	PARP10	protein_coding	1	0	FALSE
8	143990058	143993415	+	ENSG00000178719	GRINA	protein_coding	1	0	FALSE
12	123973241	124316024	+	ENSG00000178882	RFLNA	protein_coding	1	0	FALSE
4	6707701	6709880	-	ENSG00000178988	MRFAP1L1	protein_coding	1	0	FALSE
19	38384265	38388082	-	ENSG00000179168	GGN	protein_coding	1	0	FALSE
12	123971845	124015439	+	ENSG00000179195	ZNF664	protein_coding	1	0	FALSE
15	74598500	74645414	+	ENSG00000179335	CLK3	protein_coding	1	0	FALSE
1	244454377	244641177	+	ENSG00000179397	CATSPERE	protein_coding	1	0	FALSE
11	35618419	35620868	+	ENSG00000179431	FJX1	protein_coding	1	0	FALSE
1	244048939	244057476	+	ENSG00000179456	ZBTB18	protein_coding	1	0	FALSE
13	43879284	43893932	+	ENSG00000179630	LACC1	protein_coding	1	0	FALSE
8	144104499	144107611	+	ENSG00000179632	MAF1	protein_coding	1	0	FALSE
2	64631621	64751005	-	ENSG00000179833	SERTAD2	protein_coding	1	0	FALSE
19	45149750	45158737	-	ENSG00000179846	NKPD1	protein_coding	1	0	FALSE
19	55591371	55601970	-	ENSG00000179943	FIZ1	protein_coding	1	0	FALSE
18	75195108	75209348	-	ENSG00000180011	ZADH2	protein_coding	1	0	FALSE
8	142771197	142777810	-	ENSG00000180155	LYNX1	protein_coding	1	0	FALSE
16	1826941	1840207	+	ENSG00000180185	FAHD1	protein_coding	1	0	FALSE
7	30284307	30367692	+	ENSG00000180233	ZNRF2	protein_coding	1	0	FALSE
2	46901870	46941855	-	ENSG00000180398	MCFD2	protein_coding	1	0	FALSE
8	90621995	90791632	-	ENSG00000180694	TMEM64	protein_coding	1	0	FALSE
4	84965682	85011277	+	ENSG00000180769	WDFY3-AS2	processed_transcript	1	0	FALSE
11	93144171	93197964	-	ENSG00000180773	SLC36A4	protein_coding	1	0	FALSE
19	34956354	34964049	-	ENSG00000180884	ZNF792	protein_coding	1	0	FALSE
17	75032575	75065889	+	ENSG00000180901	KCTD2	protein_coding	1	0	FALSE
16	71281389	71289715	-	ENSG00000180917	CMTR2	protein_coding	1	0	FALSE
19	46746046	46776988	+	ENSG00000181027	FKRP	protein_coding	1	0	FALSE
19	7680843	7687703	+	ENSG00000181029	TRAPPC5	protein_coding	1	0	FALSE
17	76726830	76733936	+	ENSG00000181038	METTL23	protein_coding	1	0	FALSE
1	228456979	228457873	-	ENSG00000181218	HIST3H2A	protein_coding	1	0	FALSE
17	45132600	45144181	+	ENSG00000181513	ACBD4	protein_coding	1	0	FALSE
17	80206716	80220923	-	ENSG00000181523	SGSH	protein_coding	1	0	FALSE
8	143246821	143262705	+	ENSG00000181638	ZFP41	protein_coding	1	0	FALSE
11	2928273	2929455	-	ENSG00000181649	PHLDA2	protein_coding	1	0	FALSE
7	151012209	151024499	-	ENSG00000181652	ATG9B	protein_coding	1	0	FALSE
3	114314501	115147271	-	ENSG00000181722	ZBTB20	protein_coding	1	0	FALSE
19	58126252	58155110	-	ENSG00000181894	ZNF329	protein_coding	1	0	FALSE
7	5306790	5425414	-	ENSG00000182095	TNRC18	protein_coding	1	0	FALSE
19	21291160	21329425	-	ENSG00000182141	ZNF708	protein_coding	1	0	FALSE
10	73248843	73252693	-	ENSG00000182180	MRPS16	protein_coding	1	0	FALSE
12	57229327	57234935	+	ENSG00000182199	SHMT2	protein_coding	1	0	FALSE
3	23203020	23591793	+	ENSG00000182247	UBE2E2	protein_coding	1	0	FALSE
8	1755778	1801711	+	ENSG00000182372	CLN8	protein_coding	1	0	FALSE
12	57216795	57226449	+	ENSG00000182379	NXPH4	protein_coding	1	0	FALSE
2	151832768	152099475	-	ENSG00000182389	CACNB4	protein_coding	1	0	FALSE
3	101723925	101770562	+	ENSG00000182504	CEP97	protein_coding	1	0	FALSE
17	76672551	76711016	-	ENSG00000182534	MXRA7	protein_coding	1	0	FALSE
3	18345387	18445588	-	ENSG00000182568	SATB1	protein_coding	1	0	FALSE
17	49575858	49583827	+	ENSG00000182575	NXPH3	protein_coding	1	0	FALSE
2	232857270	232878708	+	ENSG00000182600	SNORC	protein_coding	1	0	FALSE
14	105472962	105480170	+	ENSG00000182809	CRIP2	protein_coding	1	0	FALSE
12	132196372	132329349	-	ENSG00000182870	GALNT9	protein_coding	1	0	FALSE
1	240775515	241357230	-	ENSG00000182901	RGS7	protein_coding	1	0	FALSE
22	29268009	29300525	+	ENSG00000182944	EWSR1	protein_coding	1	0	FALSE
17	81932384	81942412	-	ENSG00000183010	PYCR1	protein_coding	1	0	FALSE
17	7856685	7885238	-	ENSG00000183011	NAA38	protein_coding	1	0	FALSE
2	40097270	40611053	-	ENSG00000183023	SLC8A1	protein_coding	1	0	FALSE
13	113820549	113864067	-	ENSG00000183087	GAS6	protein_coding	1	0	FALSE
8	2935353	4994972	-	ENSG00000183117	CSMD1	protein_coding	1	0	FALSE
7	71779491	72447151	-	ENSG00000183166	CALN1	protein_coding	1	0	FALSE
21	45643694	45942454	+	ENSG00000183570	PCBP3	protein_coding	1	0	FALSE
22	20017014	20065926	+	ENSG00000183597	TANGO2	protein_coding	1	0	FALSE
13	39342892	39603528	-	ENSG00000183722	LHFPL6	protein_coding	1	0	FALSE
21	39556442	39673137	+	ENSG00000183778	B3GALT5	protein_coding	1	0	FALSE
8	37695751	37700021	+	ENSG00000183779	ZNF703	protein_coding	1	0	FALSE
X	153056409	153060467	+	ENSG00000183837	PNMA3	protein_coding	1	0	FALSE
19	23075210	23147219	+	ENSG00000183850	ZNF730	protein_coding	1	0	FALSE
3	38548057	38649673	-	ENSG00000183873	SCN5A	protein_coding	1	0	FALSE
17	30906344	30959322	+	ENSG00000184060	ADAP2	protein_coding	1	0	FALSE
11	72080331	72110782	+	ENSG00000184154	LRTOMT	protein_coding	1	0	FALSE
4	3766348	3768526	+	ENSG00000184160	ADRA2C	protein_coding	1	0	FALSE
4	52872982	53366075	-	ENSG00000184178	SCFD2	protein_coding	1	0	FALSE
3	195514425	195543386	-	ENSG00000184203	PPP1R2	protein_coding	1	0	FALSE
X	53082367	53088540	+	ENSG00000184205	TSPYL2	protein_coding	1	0	FALSE
21	33070144	33072420	+	ENSG00000184221	OLIG1	protein_coding	1	0	FALSE
13	66302834	67230445	-	ENSG00000184226	PCDH9	protein_coding	1	0	FALSE
12	51186936	51217708	-	ENSG00000184271	POU6F1	protein_coding	1	0	FALSE
14	29576479	30191898	-	ENSG00000184304	PRKD1	protein_coding	1	0	FALSE
5	107376889	107670895	-	ENSG00000184349	EFNA5	protein_coding	1	0	FALSE
8	141391993	141432454	+	ENSG00000184489	PTP4A3	protein_coding	1	0	FALSE
17	77280569	77500596	+	ENSG00000184640	SEPT9	protein_coding	1	0	FALSE
22	19714464	19724224	+	ENSG00000184702	SEPT5	protein_coding	1	0	FALSE
22	30693782	30907824	+	ENSG00000184792	OSBP2	protein_coding	1	0	FALSE
18	48026673	48410752	-	ENSG00000184828	ZBTB7C	protein_coding	1	0	FALSE
21	44805617	44818779	-	ENSG00000184900	SUMO3	protein_coding	1	0	FALSE
7	110663051	111562517	-	ENSG00000184903	IMMP2L	protein_coding	1	0	FALSE
14	105526603	105530202	+	ENSG00000184986	TMEM121	protein_coding	1	0	FALSE
3	75906695	77649964	+	ENSG00000185008	ROBO2	protein_coding	1	0	FALSE
14	105209286	105315589	-	ENSG00000185024	BRF1	protein_coding	1	0	FALSE
15	90160604	90229679	+	ENSG00000185033	SEMA4B	protein_coding	1	0	FALSE
4	1982714	2041903	-	ENSG00000185049	NELFA	protein_coding	1	0	FALSE
20	19212646	19722937	+	ENSG00000185052	SLC24A3	protein_coding	1	0	FALSE
5	140107777	140125619	+	ENSG00000185129	PURA	protein_coding	1	0	FALSE
8	143833594	143840974	-	ENSG00000185189	NRBP2	protein_coding	1	0	FALSE
1	245749342	246507312	-	ENSG00000185420	SMYD3	protein_coding	1	0	FALSE
12	102120185	102197520	+	ENSG00000185480	PARPBP	protein_coding	1	0	FALSE
17	81539885	81553961	-	ENSG00000185504	FAAP100	protein_coding	1	0	FALSE
X	155071420	155123074	+	ENSG00000185515	BRCC3	protein_coding	1	0	FALSE
11	554855	560779	-	ENSG00000185522	LMNTD2	protein_coding	1	0	FALSE
15	48823735	48963444	-	ENSG00000185634	SHC4	protein_coding	1	0	FALSE
21	37059170	37073170	-	ENSG00000185808	PIGP	protein_coding	1	0	FALSE
X	153700492	153724746	-	ENSG00000185825	BCAP31	protein_coding	1	0	FALSE
15	44728988	44767829	+	ENSG00000185880	TRIM69	protein_coding	1	0	FALSE
9	95442980	95517057	-	ENSG00000185920	PTCH1	protein_coding	1	0	FALSE
1	205381378	205457091	-	ENSG00000186007	LEMD1	protein_coding	1	0	FALSE
19	36445119	36489902	-	ENSG00000186017	ZNF566	protein_coding	1	0	FALSE
1	222668013	222713210	-	ENSG00000186063	AIDA	protein_coding	1	0	FALSE
19	3630183	3700479	-	ENSG00000186111	PIP5K1C	protein_coding	1	0	FALSE
2	119302225	119366828	-	ENSG00000186132	C2orf76	protein_coding	1	0	FALSE
11	118893875	118925608	-	ENSG00000186174	BCL9L	protein_coding	1	0	FALSE
13	27620742	27744237	+	ENSG00000186184	POLR1D	protein_coding	1	0	FALSE
1	16645622	16650289	+	ENSG00000186301	MST1P2	unprocessed_pseudogene	1	0	FALSE
11	117285207	117316259	-	ENSG00000186318	BACE1	protein_coding	1	0	FALSE
X	119588337	119605895	-	ENSG00000186416	NKRF	protein_coding	1	0	FALSE
22	44668547	44737681	+	ENSG00000186654	PRR5	protein_coding	1	0	FALSE
11	58579111	58621042	+	ENSG00000186660	ZFP91	protein_coding	1	0	FALSE
17	45894382	46028334	+	ENSG00000186868	MAPT	protein_coding	1	0	FALSE
5	110289233	110738956	-	ENSG00000186952	TMEM232	protein_coding	1	0	FALSE
2	149329985	149474148	+	ENSG00000187123	LYPD6	protein_coding	1	0	FALSE
7	78017057	79453574	-	ENSG00000187391	MAGI2	protein_coding	1	0	FALSE
11	17385859	17389331	-	ENSG00000187486	KCNJ11	protein_coding	1	0	FALSE
2	231706895	231713541	+	ENSG00000187514	PTMA	protein_coding	1	0	FALSE
1	923928	944581	+	ENSG00000187634	SAMD11	protein_coding	1	0	FALSE
5	142310427	142326455	-	ENSG00000187678	SPRY4	protein_coding	1	0	FALSE
12	49556544	49568153	-	ENSG00000187778	MCRS1	protein_coding	1	0	FALSE
22	23738678	23751092	-	ENSG00000187792	ZNF70	protein_coding	1	0	FALSE
1	40450102	40463718	+	ENSG00000187801	ZFP69B	protein_coding	1	0	FALSE
8	144449582	144465677	-	ENSG00000187954	CYHR1	protein_coding	1	0	FALSE
2	229357629	229714558	-	ENSG00000187957	DNER	protein_coding	1	0	FALSE
1	147928393	147993521	+	ENSG00000188092	GPR89B	protein_coding	1	0	FALSE
1	1020123	1056118	+	ENSG00000188157	AGRN	protein_coding	1	0	FALSE
X	17375420	17735994	+	ENSG00000188158	NHS	protein_coding	1	0	FALSE
7	39733632	39793092	+	ENSG00000188185	LINC00265	lincRNA	1	0	FALSE
7	549197	727650	-	ENSG00000188191	PRKAR1B	protein_coding	1	0	FALSE
4	108808725	109302752	-	ENSG00000188517	COL25A1	protein_coding	1	0	FALSE
2	240560054	240564014	+	ENSG00000188542	DUSP28	protein_coding	1	0	FALSE
3	142949164	142963682	-	ENSG00000188582	PAQR9	protein_coding	1	0	FALSE
17	75165586	75182983	-	ENSG00000188612	SUMO2	protein_coding	1	0	FALSE
10	119029716	119033732	+	ENSG00000188613	NANOS1	protein_coding	1	0	FALSE
16	3581181	3611598	-	ENSG00000188827	SLX4	protein_coding	1	0	FALSE
17	75909574	75941140	-	ENSG00000188878	FBF1	protein_coding	1	0	FALSE
17	40122298	40136916	+	ENSG00000188895	MSL1	protein_coding	1	0	FALSE
10	127135426	127196158	-	ENSG00000188916	FAM196A	protein_coding	1	0	FALSE
17	59952240	59964761	-	ENSG00000189050	RNFT1	protein_coding	1	0	FALSE
19	37735833	37817300	-	ENSG00000189144	ZNF573	protein_coding	1	0	FALSE
17	75135248	75168281	-	ENSG00000189159	JPT1	protein_coding	1	0	FALSE
1	13892792	15118043	+	ENSG00000189337	KAZN	protein_coding	1	0	FALSE
4	166733384	167234796	-	ENSG00000196104	SPOCK3	protein_coding	1	0	FALSE
16	30757423	30762710	-	ENSG00000196118	CCDC189	protein_coding	1	0	FALSE
2	200305881	200482263	+	ENSG00000196141	SPATS2L	protein_coding	1	0	FALSE
6	30720201	30725426	+	ENSG00000196230	TUBB	protein_coding	1	0	FALSE
7	44796680	44824564	+	ENSG00000196262	PPIA	protein_coding	1	0	FALSE
2	200889327	200903930	+	ENSG00000196290	NIF3L1	protein_coding	1	0	FALSE
9	134135365	134159968	+	ENSG00000196363	WDR5	protein_coding	1	0	FALSE
1	144887265	145095528	-	ENSG00000196369	SRGAP2B	protein_coding	1	0	FALSE
14	99971449	100144236	+	ENSG00000196405	EVL	protein_coding	1	0	FALSE
19	53389793	53430413	+	ENSG00000196417	ZNF765	protein_coding	1	0	FALSE
22	41621119	41664048	+	ENSG00000196419	XRCC6	protein_coding	1	0	FALSE
20	64034344	64039962	+	ENSG00000196421	C20orf204	protein_coding	1	0	FALSE
3	150408335	150466431	+	ENSG00000196428	TSC22D2	protein_coding	1	0	FALSE
15	90902218	90922584	+	ENSG00000196547	MAN2A2	protein_coding	1	0	FALSE
20	47656348	47786616	-	ENSG00000196562	SULF2	protein_coding	1	0	FALSE
9	136807943	136841187	+	ENSG00000196642	RABL6	protein_coding	1	0	FALSE
1	219685427	219958647	-	ENSG00000196660	SLC30A10	protein_coding	1	0	FALSE
9	81583683	81689305	-	ENSG00000196781	TLE1	protein_coding	1	0	FALSE
14	30893799	31026401	-	ENSG00000196792	STRN3	protein_coding	1	0	FALSE
5	177483394	177497606	-	ENSG00000196923	PDLIM7	protein_coding	1	0	FALSE
2	69644425	69827100	+	ENSG00000196975	ANXA4	protein_coding	1	0	FALSE
19	40421592	40426025	-	ENSG00000197019	SERTAD1	protein_coding	1	0	FALSE
X	149929527	149938811	-	ENSG00000197021	CXorf40B	protein_coding	1	0	FALSE
7	149126416	149182802	+	ENSG00000197024	ZNF398	protein_coding	1	0	FALSE
9	137605654	137615360	+	ENSG00000197070	ARRDC1	protein_coding	1	0	FALSE
22	24952730	25197448	+	ENSG00000197077	KIAA1671	protein_coding	1	0	FALSE
12	53452102	53481162	+	ENSG00000197111	PCBP2	protein_coding	1	0	FALSE
20	63707465	63736142	+	ENSG00000197114	ZGPAT	protein_coding	1	0	FALSE
14	100291111	100306547	-	ENSG00000197119	SLC25A29	protein_coding	1	0	FALSE
19	19997058	20039506	-	ENSG00000197124	ZNF682	protein_coding	1	0	FALSE
1	89524836	89597864	+	ENSG00000197147	LRRC8B	protein_coding	1	0	FALSE
20	32443059	32585074	-	ENSG00000197183	NOL4L	protein_coding	1	0	FALSE
9	137224635	137226311	+	ENSG00000197191	CYSRT1	protein_coding	1	0	FALSE
6	33419661	33457541	+	ENSG00000197283	SYNGAP1	protein_coding	1	0	FALSE
3	31981771	31991628	+	ENSG00000197385	ZNF860	protein_coding	1	0	FALSE
20	63639705	63657682	-	ENSG00000197457	STMN3	protein_coding	1	0	FALSE
7	497258	520296	-	ENSG00000197461	PDGFA	protein_coding	1	0	FALSE
6	131808016	131895155	+	ENSG00000197594	ENPP1	protein_coding	1	0	FALSE
19	52064466	52095765	-	ENSG00000197608	ZNF841	protein_coding	1	0	FALSE
11	12377185	12530801	+	ENSG00000197702	PARVA	protein_coding	1	0	FALSE
1	151982915	151994390	-	ENSG00000197747	S100A10	protein_coding	1	0	FALSE
6	35805293	35833874	+	ENSG00000197753	LHFPL5	protein_coding	1	0	FALSE
12	14767999	14771131	-	ENSG00000197837	HIST4H4	protein_coding	1	0	FALSE
19	34734155	34745378	+	ENSG00000197841	ZNF181	protein_coding	1	0	FALSE
16	89490719	89557768	+	ENSG00000197912	SPG7	protein_coding	1	0	FALSE
10	99659506	99706240	+	ENSG00000198018	ENTPD7	protein_coding	1	0	FALSE
19	56439325	56478065	-	ENSG00000198046	ZNF667	protein_coding	1	0	FALSE
5	177403204	177442901	+	ENSG00000198055	GRK6	protein_coding	1	0	FALSE
10	37776526	37858106	-	ENSG00000198105	ZNF248	protein_coding	1	0	FALSE
19	58228594	58277495	+	ENSG00000198131	ZNF544	protein_coding	1	0	FALSE
20	3190350	3204685	-	ENSG00000198171	DDRGK1	protein_coding	1	0	FALSE
3	49029707	49094363	-	ENSG00000198218	QRICH1	protein_coding	1	0	FALSE
6	167823876	167826709	-	ENSG00000198221	AFDN-DT	lincRNA	1	0	FALSE
20	63939829	63956415	-	ENSG00000198276	UCKL1	protein_coding	1	0	FALSE
2	65310851	65432637	-	ENSG00000198369	SPRED2	protein_coding	1	0	FALSE
19	52297177	52325922	+	ENSG00000198464	ZNF480	protein_coding	1	0	FALSE
4	163494442	163520539	+	ENSG00000198498	TMA16	protein_coding	1	0	FALSE
7	1530714	1543043	+	ENSG00000198517	MAFK	protein_coding	1	0	FALSE
10	133308475	133313162	+	ENSG00000198546	ZNF511	protein_coding	1	0	FALSE
1	237042205	237833988	+	ENSG00000198626	RYR2	protein_coding	1	0	FALSE
1	201829141	201884294	+	ENSG00000198700	IPO9	protein_coding	1	0	FALSE
6	170282206	170306565	-	ENSG00000198719	DLL1	protein_coding	1	0	FALSE
6	150143076	150250357	+	ENSG00000198729	PPP1R14C	protein_coding	1	0	FALSE
14	102932379	103057462	-	ENSG00000198752	CDC42BPB	protein_coding	1	0	FALSE
15	74957219	75021496	+	ENSG00000198794	SCAMP5	protein_coding	1	0	FALSE
18	25061926	25352190	-	ENSG00000198795	ZNF521	protein_coding	1	0	FALSE
6	89326625	89352848	-	ENSG00000198833	UBE2J1	protein_coding	1	0	FALSE
3	193593144	193697823	+	ENSG00000198836	OPA1	protein_coding	1	0	FALSE
1	153929501	153946696	-	ENSG00000198837	DENND4B	protein_coding	1	0	FALSE
10	119207589	119459742	+	ENSG00000198873	GRK5	protein_coding	1	0	FALSE
7	116811070	116922049	+	ENSG00000198898	CAPZA2	protein_coding	1	0	FALSE
16	88809339	88811944	-	ENSG00000198931	APRT	protein_coding	1	0	FALSE
17	47694081	47712050	+	ENSG00000198933	TBKBP1	protein_coding	1	0	FALSE
6	130013699	130141451	+	ENSG00000198945	L3MBTL3	protein_coding	1	0	FALSE
10	50305586	50625163	-	ENSG00000198964	SGMS1	protein_coding	1	0	FALSE
11	47726894	47726992	-	ENSG00000200090	RF00019	misc_RNA	1	0	FALSE
6	104864464	104941447	-	ENSG00000203809	LIN28B-AS1	lincRNA	1	0	FALSE
X	135050932	135052196	-	ENSG00000203950	RTL8A	protein_coding	1	0	FALSE
10	49942033	49974850	+	ENSG00000204152	TIMM23B	protein_coding	1	0	FALSE
10	46786674	46811989	+	ENSG00000204177	BMS1P1	transcribed_unprocessed_pseudogene	1	0	FALSE
6	30647039	30653210	+	ENSG00000204564	C6orf136	protein_coding	1	0	FALSE
6	30326479	30343729	+	ENSG00000204599	TRIM39	protein_coding	1	0	FALSE
6	30066709	30070333	+	ENSG00000204619	PPP1R11	protein_coding	1	0	FALSE
2	74471958	74473322	-	ENSG00000204822	MRPL53	protein_coding	1	0	FALSE
8	143566187	143572971	-	ENSG00000204839	MROH6	protein_coding	1	0	FALSE
2	74361154	74392087	-	ENSG00000204843	DCTN1	protein_coding	1	0	FALSE
12	110468364	110490385	+	ENSG00000204856	FAM216A	protein_coding	1	0	FALSE
12	103950202	103965708	-	ENSG00000204954	C12orf73	protein_coding	1	0	FALSE
16	89818179	89871319	+	ENSG00000204991	SPIRE2	protein_coding	1	0	FALSE
16	75536744	75556286	-	ENSG00000205084	TMEM231	protein_coding	1	0	FALSE
8	80485619	80526265	+	ENSG00000205189	ZBTB10	protein_coding	1	0	FALSE
16	57610652	57665580	+	ENSG00000205336	ADGRG1	protein_coding	1	0	FALSE
15	73735431	73752747	-	ENSG00000205363	C15orf59	protein_coding	1	0	FALSE
7	76549360	76627982	+	ENSG00000205485	AC004980.1	transcribed_unprocessed_pseudogene	1	0	FALSE
21	39342315	39349647	-	ENSG00000205581	HMGN1	protein_coding	1	0	FALSE
16	28379579	28403879	-	ENSG00000205609	EIF3CL	protein_coding	1	0	FALSE
21	33589341	33643926	-	ENSG00000205758	CRYZL1	protein_coding	1	0	FALSE
16	2253116	2268412	-	ENSG00000205937	RNPS1	protein_coding	1	0	FALSE
3	180983709	180989774	-	ENSG00000205981	DNAJC19	protein_coding	1	0	FALSE
16	14915457	14915556	-	ENSG00000207425	RF00019	misc_RNA	1	0	FALSE
5	151020438	151028993	+	ENSG00000211445	GPX3	protein_coding	1	0	FALSE
12	47753916	47782753	+	ENSG00000211584	SLC48A1	protein_coding	1	0	FALSE
19	55635016	55643469	+	ENSG00000213015	ZNF580	protein_coding	1	0	FALSE
19	49906825	49929763	-	ENSG00000213024	NUP62	protein_coding	1	0	FALSE
6	154733325	154834244	+	ENSG00000213079	SCAF8	protein_coding	1	0	FALSE
19	1905378	1913447	+	ENSG00000213638	ADAT3	protein_coding	1	0	FALSE
3	48673844	48686364	-	ENSG00000213672	NCKIPSD	protein_coding	1	0	FALSE
14	49570984	49599164	-	ENSG00000213741	RPS29	protein_coding	1	0	FALSE
11	842808	867116	+	ENSG00000214063	TSPAN4	protein_coding	1	0	FALSE
17	76527586	76553578	+	ENSG00000214140	PRCD	protein_coding	1	0	FALSE
11	72754729	72794168	-	ENSG00000214530	STARD10	protein_coding	1	0	FALSE
15	34525207	34588503	-	ENSG00000215252	GOLGA8B	protein_coding	1	0	FALSE
1	16618253	16657232	-	ENSG00000215908	CROCCP2	transcribed_unprocessed_pseudogene	1	0	FALSE
4	182143987	182803024	+	ENSG00000218336	TENM3	protein_coding	1	0	FALSE
1	22024558	22031223	+	ENSG00000218510	LINC00339	transcribed_processed_pseudogene	1	0	FALSE
8	25841730	26045397	-	ENSG00000221818	EBF2	protein_coding	1	0	FALSE
7	132123332	132648688	-	ENSG00000221866	PLXNA4	protein_coding	1	0	FALSE
8	26291491	26372680	+	ENSG00000221914	PPP2R2A	protein_coding	1	0	FALSE
10	87203875	87342612	-	ENSG00000223482	NUTM2A-AS1	antisense	1	0	FALSE
10	87817928	87845612	+	ENSG00000223820	CFL1P1	transcribed_unprocessed_pseudogene	1	0	FALSE
3	48847572	48851981	+	ENSG00000224424	PRKAR2A-AS1	antisense	1	0	FALSE
1	110347116	110443817	+	ENSG00000224699	LAMTOR5-AS1	processed_transcript	1	0	FALSE
3	14920347	14948424	-	ENSG00000225733	FGD5-AS1	antisense	1	0	FALSE
1	826206	827522	-	ENSG00000225880	LINC00115	lincRNA	1	0	FALSE
17	81029130	81034881	-	ENSG00000226137	BAIAP2-AS1	lincRNA	1	0	FALSE
14	105398579	105450106	+	ENSG00000226174	TEX22	protein_coding	1	0	FALSE
10	95753206	96090238	-	ENSG00000226688	ENTPD1-AS1	antisense	1	0	FALSE
1	243917402	244047317	+	ENSG00000226828	AL591885.1	lincRNA	1	0	FALSE
13	79406309	79424328	+	ENSG00000227354	RBM26-AS1	antisense	1	0	FALSE
19	1905214	1926013	+	ENSG00000227500	SCAMP4	protein_coding	1	0	FALSE
6	152983331	152990541	+	ENSG00000227627	AL080276.2	antisense	1	0	FALSE
10	86521945	86525101	+	ENSG00000227896	AL731569.1	antisense	1	0	FALSE
7	44026951	44041892	-	ENSG00000228903	RASA4CP	transcribed_unprocessed_pseudogene	1	0	FALSE
20	3888239	3888868	-	ENSG00000229539	AL353194.1	antisense	1	0	FALSE
20	8019223	8043512	+	ENSG00000229766	AL021396.1	antisense	1	0	FALSE
17	81514047	81527776	+	ENSG00000229848	AC139149.1	antisense	1	0	FALSE
2	5618327	5691118	-	ENSG00000230090	AC108025.1	processed_transcript	1	0	FALSE
10	80046860	80078912	-	ENSG00000230091	TMEM254-AS1	antisense	1	0	FALSE
9	112433816	112487204	-	ENSG00000230185	C9orf147	antisense	1	0	FALSE
X	73946555	74293574	-	ENSG00000230590	FTX	lincRNA	1	0	FALSE
X	103687284	103691772	+	ENSG00000231154	MORF4L2-AS1	antisense	1	0	FALSE
1	111989770	111998842	+	ENSG00000231437	LINC01750	lincRNA	1	0	FALSE
13	49982552	50125720	-	ENSG00000231607	DLEU2	antisense	1	0	FALSE
12	85014311	85036277	-	ENSG00000231738	TSPAN19	protein_coding	1	0	FALSE
1	121519112	121571892	+	ENSG00000231752	EMBP1	transcribed_unprocessed_pseudogene	1	0	FALSE
9	3526723	3691814	+	ENSG00000232104	RFX3-AS1	lincRNA	1	0	FALSE
20	63627227	63628824	+	ENSG00000232442	MHENCR	antisense	1	0	FALSE
7	44983023	44986961	-	ENSG00000232956	SNHG15	lincRNA	1	0	FALSE
2	56173534	56185770	-	ENSG00000233251	AC007743.1	antisense	1	0	FALSE
6	27837760	27865798	+	ENSG00000233822	HIST1H2BN	protein_coding	1	0	FALSE
10	77927372	77929824	+	ENSG00000233871	DLG5-AS1	processed_transcript	1	0	FALSE
11	1571353	1599184	+	ENSG00000233930	KRTAP5-AS1	antisense	1	0	FALSE
2	27356246	27367622	+	ENSG00000234072	AC074117.1	antisense	1	0	FALSE
5	179023752	179035064	+	ENSG00000234284	ZNF879	protein_coding	1	0	FALSE
12	111839764	111842902	-	ENSG00000234608	MAPKAPK5-AS1	lincRNA	1	0	FALSE
14	23295643	23302848	-	ENSG00000235194	PPP1R3E	protein_coding	1	0	FALSE
13	112967484	112968824	-	ENSG00000235280	MCF2L-AS1	antisense	1	0	FALSE
6	145799409	145886585	+	ENSG00000235652	AL356599.1	antisense	1	0	FALSE
10	75401519	75408982	+	ENSG00000237149	ZNF503-AS2	antisense	1	0	FALSE
6	33291654	33299324	-	ENSG00000237441	RGL2	protein_coding	1	0	FALSE
2	222318275	222352989	+	ENSG00000237732	AC010980.1	transcribed_unprocessed_pseudogene	1	0	FALSE
2	112641832	112645690	-	ENSG00000237753	AC079922.2	lincRNA	1	0	FALSE
9	135907812	135913513	+	ENSG00000238058	AL355574.1	antisense	1	0	FALSE
2	86603393	86623866	-	ENSG00000239305	RNF103	protein_coding	1	0	FALSE
2	170771113	170778148	+	ENSG00000239467	AC007405.3	lincRNA	1	0	FALSE
2	74458329	74460891	+	ENSG00000239779	WBP1	protein_coding	1	0	FALSE
7	876552	896436	+	ENSG00000239857	GET4	protein_coding	1	0	FALSE
7	151877042	151879223	+	ENSG00000239911	PRKAG2-AS1	antisense	1	0	FALSE
12	6873389	6884741	+	ENSG00000240370	RPL13P5	transcribed_processed_pseudogene	1	0	FALSE
3	179259028	179261273	-	ENSG00000240429	LRRFIP1P1	processed_pseudogene	1	0	FALSE
8	26504686	26514092	-	ENSG00000240694	PNMA2	protein_coding	1	0	FALSE
7	140695336	140697077	-	ENSG00000240889	NDUFB2-AS1	antisense	1	0	FALSE
3	125827238	125916384	-	ENSG00000241288	AC092902.2	processed_transcript	1	0	FALSE
4	47706372	47706987	+	ENSG00000242262	AC092597.1	processed_pseudogene	1	0	FALSE
13	36222008	36297840	-	ENSG00000242715	CCDC169	protein_coding	1	0	FALSE
9	109640788	109946703	+	ENSG00000243444	PALM2	protein_coding	1	0	FALSE
4	2041993	2043970	+	ENSG00000243449	C4orf48	protein_coding	1	0	FALSE
17	28357581	28363683	+	ENSG00000244045	TMEM199	protein_coding	1	0	FALSE
8	18084868	18096394	+	ENSG00000245281	AC124242.1	antisense	1	0	FALSE
5	179859013	179861283	+	ENSG00000245317	AC008393.1	lincRNA	1	0	FALSE
16	54845189	54929189	-	ENSG00000245694	CRNDE	lincRNA	1	0	FALSE
5	127940426	128083172	-	ENSG00000245937	LINC01184	lincRNA	1	0	FALSE
8	28696198	28701464	-	ENSG00000246339	EXTL3-AS1	antisense	1	0	FALSE
16	56092987	56191094	-	ENSG00000246379	AC007495.1	lincRNA	1	0	FALSE
12	25939329	25959765	-	ENSG00000246695	RASSF8-AS1	antisense	1	0	FALSE
8	90646441	90656598	+	ENSG00000246792	AC106038.1	antisense	1	0	FALSE
11	70372246	70398488	-	ENSG00000246889	AP000487.1	antisense	1	0	FALSE
15	65092770	65115197	-	ENSG00000246922	UBAP1L	protein_coding	1	0	FALSE
6	36146698	36197205	-	ENSG00000246982	Z84485.1	antisense	1	0	FALSE
12	93542463	93571768	-	ENSG00000246985	SOCS2-AS1	processed_transcript	1	0	FALSE
14	95532297	95534872	-	ENSG00000247092	SNHG10	antisense	1	0	FALSE
8	142981738	143018437	-	ENSG00000247317	LY6E-DT	lincRNA	1	0	FALSE
4	109347475	109433817	-	ENSG00000247950	SEC24B-AS1	antisense	1	0	FALSE
12	120490328	120495940	-	ENSG00000248008	NRAV	antisense	1	0	FALSE
8	6618475	6708209	-	ENSG00000249898	MCPH1-AS1	antisense	1	0	FALSE
8	143267433	143276931	+	ENSG00000250571	GLI4	protein_coding	1	0	FALSE
5	44744900	44808777	-	ENSG00000251141	MRPS30-DT	antisense	1	0	FALSE
4	6648696	6673896	-	ENSG00000251580	LINC02482	lincRNA	1	0	FALSE
8	90958637	90985257	-	ENSG00000253250	C8orf88	protein_coding	1	0	FALSE
22	30969245	30979395	+	ENSG00000253352	TUG1	bidirectional_promoter_lncRNA	1	0	FALSE
8	103483398	103501676	-	ENSG00000253477	AC012213.1	antisense	1	0	FALSE
8	47773108	47960183	-	ENSG00000253729	PRKDC	protein_coding	1	0	FALSE
8	142702252	142726973	-	ENSG00000253741	AC108002.1	antisense	1	0	FALSE
19	36510695	36528660	-	ENSG00000254004	ZNF260	protein_coding	1	0	FALSE
8	144522377	144527032	-	ENSG00000254402	LRRC24	protein_coding	1	0	FALSE
11	43921059	44001157	+	ENSG00000254409	AC087521.3	sense_overlapping	1	0	FALSE
10	28522652	28532743	-	ENSG00000254635	WAC-AS1	antisense	1	0	FALSE
11	71448674	71452157	+	ENSG00000254682	AP002387.2	antisense	1	0	FALSE
11	1309769	1310707	+	ENSG00000255153	TOLLIP-AS1	antisense	1	0	FALSE
11	777578	784297	+	ENSG00000255284	AP006621.3	lincRNA	1	0	FALSE
12	132329850	132331575	+	ENSG00000255916	AC148477.1	antisense	1	0	FALSE
14	103562962	103607523	+	ENSG00000256053	APOPT1	protein_coding	1	0	FALSE
19	52031379	52095738	-	ENSG00000256087	ZNF432	protein_coding	1	0	FALSE
18	78980275	79002677	+	ENSG00000256463	SALL3	protein_coding	1	0	FALSE
11	64245964	64248217	+	ENSG00000256940	AP001453.2	antisense	1	0	FALSE
12	120446438	120463749	+	ENSG00000257218	GATC	protein_coding	1	0	FALSE
12	53014596	53054438	-	ENSG00000257337	AC068888.1	antisense	1	0	FALSE
14	105093609	105099004	+	ENSG00000257556	LINC02298	lincRNA	1	0	FALSE
12	107903270	107903948	-	ENSG00000258072	AC126177.7	processed_pseudogene	1	0	FALSE
14	32074946	32076793	-	ENSG00000258655	ARHGAP5-AS1	antisense	1	0	FALSE
14	39265703	39267061	-	ENSG00000258940	AL132639.2	antisense	1	0	FALSE
16	89921392	89938761	+	ENSG00000258947	TUBB3	protein_coding	1	0	FALSE
14	104474678	104605647	-	ENSG00000258986	TMEM179	protein_coding	1	0	FALSE
16	67561411	67562309	-	ENSG00000259804	AC027682.1	antisense	1	0	FALSE
12	51848223	51852729	+	ENSG00000259887	AC068987.1	lincRNA	1	0	FALSE
1	40256427	40257967	-	ENSG00000259943	AL050341.2	antisense	1	0	FALSE
16	84117051	84117571	+	ENSG00000260018	AC040169.1	antisense	1	0	FALSE
2	127024252	127025723	-	ENSG00000260634	AC012508.2	lincRNA	1	0	FALSE
16	975761	981596	-	ENSG00000260807	AC009041.2	lincRNA	1	0	FALSE
15	28789664	28859007	+	ENSG00000261377	PDCD6IPP2	transcribed_unprocessed_pseudogene	1	0	FALSE
13	28136843	28138193	-	ENSG00000261485	PAN3-AS1	antisense	1	0	FALSE
16	4354542	4425705	-	ENSG00000262246	CORO7	protein_coding	1	0	FALSE
18	76794732	76822295	-	ENSG00000264278	ZNF236-DT	lincRNA	1	0	FALSE
17	58083415	58095536	+	ENSG00000264364	DYNLL2	protein_coding	1	0	FALSE
17	30709299	30790908	+	ENSG00000264538	SUZ12P1	transcribed_unprocessed_pseudogene	1	0	FALSE
17	58325450	58415766	+	ENSG00000265148	TSPOAP1-AS1	antisense	1	0	FALSE
18	76491652	76493918	+	ENSG00000265778	AC018413.1	antisense	1	0	FALSE
17	39401793	39406233	+	ENSG00000266469	AC005288.1	antisense	1	0	FALSE
18	80034346	80097088	+	ENSG00000267127	AC090360.1	protein_coding	1	0	FALSE
17	42038232	42050614	-	ENSG00000267221	C17orf113	protein_coding	1	0	FALSE
17	45247925	45268630	+	ENSG00000267278	MAP3K14-AS1	antisense	1	0	FALSE
19	10221433	10231331	-	ENSG00000267534	S1PR2	protein_coding	1	0	FALSE
16	87600526	87602190	-	ENSG00000269935	AC092720.2	antisense	1	0	FALSE
2	61471188	61484130	+	ENSG00000270820	AC016727.1	antisense	1	0	FALSE
17	35731649	35743521	+	ENSG00000270885	RASL10B	protein_coding	1	0	FALSE
5	74865893	74867854	+	ENSG00000271714	AC010501.1	antisense	1	0	FALSE
1	1613758	1615795	-	ENSG00000272106	AL691432.2	antisense	1	0	FALSE
3	43998081	43999149	-	ENSG00000272121	AC006058.3	lincRNA	1	0	FALSE
5	73497550	73498293	-	ENSG00000272525	AC099522.2	lincRNA	1	0	FALSE
7	130486042	130491033	-	ENSG00000272701	MESTIT1	antisense	1	0	FALSE
10	14877688	14878686	-	ENSG00000272853	AC069544.1	lincRNA	1	0	FALSE
4	173363780	173370446	-	ENSG00000272870	AC097534.2	antisense	1	0	FALSE
2	101151660	101155412	+	ENSG00000272902	TBC1D8-AS1	lincRNA	1	0	FALSE
4	573880	576300	-	ENSG00000273238	AC116565.1	protein_coding	1	0	FALSE
7	128524016	128531069	-	ENSG00000273270	AC090114.2	lincRNA	1	0	FALSE
7	155003448	155005703	+	ENSG00000273344	PAXIP1-AS1	lincRNA	1	0	FALSE
7	139359032	139359566	-	ENSG00000273391	AC083880.1	antisense	1	0	FALSE
21	26170871	26217381	+	ENSG00000273492	AP000229.1	lincRNA	1	0	FALSE
6	26215159	26216692	-	ENSG00000273802	HIST1H2BG	protein_coding	1	0	FALSE
22	37681673	37693478	+	ENSG00000273899	NOL12	protein_coding	1	0	FALSE
7	74964818	75024798	+	ENSG00000274070	CASTOR2	protein_coding	1	0	FALSE
17	38352228	38405593	+	ENSG00000274211	SOCS7	protein_coding	1	0	FALSE
9	66856426	66932141	+	ENSG00000274349	ZNF658	protein_coding	1	0	FALSE
13	100086031	100088848	-	ENSG00000274605	AL355338.1	lincRNA	1	0	FALSE
2	55547292	55618880	-	ENSG00000275052	PPP4R3B	protein_coding	1	0	FALSE
8	22106872	22109419	-	ENSG00000275074	NUDT18	protein_coding	1	0	FALSE
17	36948875	37056871	+	ENSG00000275700	AATF	protein_coding	1	0	FALSE
15	22983192	23039673	-	ENSG00000275835	TUBGCP5	protein_coding	1	0	FALSE
20	37526642	37527060	-	ENSG00000276603	AL109614.1	sense_intronic	1	0	FALSE
12	120116907	120119000	+	ENSG00000277283	AC004812.2	antisense	1	0	FALSE
17	38530016	38605930	-	ENSG00000277363	SRCIN1	protein_coding	1	0	FALSE
15	80999593	80999981	-	ENSG00000277782	AC068870.2	lincRNA	1	0	FALSE
17	38752736	38764231	+	ENSG00000277791	PSMB3	protein_coding	1	0	FALSE
13	20699307	20703718	-	ENSG00000278291	AL161772.1	antisense	1	0	FALSE
11	118791254	118793137	+	ENSG00000278376	AP004609.3	lincRNA	1	0	FALSE
17	37084988	37406818	-	ENSG00000278540	ACACA	protein_coding	1	0	FALSE
20	57710183	57712780	+	ENSG00000278709	NKILA	antisense	1	0	FALSE
13	76887551	76891135	+	ENSG00000278727	AC000403.1	lincRNA	1	0	FALSE
16	707650	709067	+	ENSG00000279255	Z97653.2	TEC	1	0	FALSE
17	63700847	63702670	+	ENSG00000279369	AC046185.3	TEC	1	0	FALSE
3	171460612	171462256	+	ENSG00000279673	AC092919.2	TEC	1	0	FALSE
17	45895783	45898798	+	ENSG00000279685	MAPT-IT1	sense_intronic	1	0	FALSE
12	8080381	8082163	-	ENSG00000279865	AC006511.3	TEC	1	0	FALSE
16	75245994	75250077	-	ENSG00000280152	AC009078.3	TEC	1	0	FALSE
8	140636281	140638283	+	ENSG00000280303	ERICD	lincRNA	1	0	FALSE
9	37079857	37090507	+	ENSG00000281649	EBLN3P	lincRNA	1	0	FALSE
3	158962235	159897366	+	ENSG00000283154	IQCJ-SCHIP1	protein_coding	1	0	FALSE
4	577168	584866	+	ENSG00000283183	AC116565.2	lincRNA	1	0	FALSE
16	22806289	22813680	-	ENSG00000283213	AC130466.1	lincRNA	1	0	FALSE
13	113149432	113154002	-	ENSG00000283828	AL137002.2	antisense	1	0	FALSE
2	190607660	190649840	-	ENSG00000284052	AC006460.2	bidirectional_promoter_lncRNA	1	0	FALSE
16	30053090	30070420	+	ENSG00000285043	ALDOA	protein_coding	1	0	FALSE
1	150047688	150067665	-	ENSG00000285184	AC244033.2	bidirectional_promoter_lncRNA	1	0	FALSE

### Sheet: NSC het DTF target genes
chr	start	end	ensemblid	symbol	feature	padj	log2FoldChange	is_DEG
1	151402724	151459465	ENSG00000143442	POGZ	protein_coding	2.25139e-264	-1	TRUE
16	89707134	89720986	ENSG00000075399	VPS9D1	protein_coding	1.10401e-12	1	TRUE
17	63938554	63972918	ENSG00000007314	SCN4A	protein_coding	7.22467e-10	-1	TRUE
19	19785839	19821751	ENSG00000081665	ZNF506	protein_coding	1.44392e-09	1	TRUE
X	7898247	7927739	ENSG00000006757	PNPLA4	protein_coding	1.62251e-08	1	TRUE
8	143039209	143059942	ENSG00000177335	C8orf31	processed_transcript	7.66019e-08	-1	TRUE
16	89711856	89718165	ENSG00000261373	VPS9D1-AS1	antisense	8.75069e-08	-1	TRUE
3	62260865	62369330	ENSG00000241472	PTPRG-AS1	processed_transcript	9.01083e-08	1	TRUE
19	3224703	3297076	ENSG00000161082	CELF5	protein_coding	4.62407e-07	-1	TRUE
16	64943753	65126112	ENSG00000140937	CDH11	protein_coding	2.81562e-06	1	TRUE
1	74026015	74198187	ENSG00000162620	LRRIQ3	protein_coding	3.59599e-06	1	TRUE
10	4786629	4848062	ENSG00000165568	AKR1E2	protein_coding	6.29859e-06	1	TRUE
8	143915147	143976734	ENSG00000178209	PLEC	protein_coding	6.69603e-06	1	TRUE
1	150960583	150975004	ENSG00000143418	CERS2	protein_coding	1.65696e-05	1	TRUE
5	95646754	95684773	ENSG00000175449	RFESD	protein_coding	1.66117e-05	1	TRUE
11	66070363	66244747	ENSG00000175115	PACS1	protein_coding	1.77698e-05	1	TRUE
12	32790745	32896840	ENSG00000057294	PKP2	protein_coding	2.43122e-05	1	TRUE
8	142727203	142736927	ENSG00000130193	THEM6	protein_coding	3.67218e-05	-1	TRUE
11	65538805	65558930	ENSG00000168056	LTBP3	protein_coding	3.96735e-05	1	TRUE
8	12721894	12756073	ENSG00000154359	LONRF1	protein_coding	4.54571e-05	-1	TRUE
11	105609994	105982092	ENSG00000152578	GRIA4	protein_coding	4.94891e-05	-1	TRUE
4	155924118	155953917	ENSG00000256043	CTSO	protein_coding	5.01173e-05	1	TRUE
1	109616104	109632051	ENSG00000116337	AMPD2	protein_coding	5.54735e-05	1	TRUE
5	56919602	56971675	ENSG00000155545	MIER3	protein_coding	5.82602e-05	-1	TRUE
2	241687085	241729478	ENSG00000168395	ING5	protein_coding	6.94732e-05	1	TRUE
17	39671122	39696797	ENSG00000161395	PGAP3	protein_coding	7.37935e-05	1	TRUE
10	12896625	13099652	ENSG00000151468	CCDC3	protein_coding	7.63783e-05	1	TRUE
16	853634	981318	ENSG00000103227	LMF1	protein_coding	8.6415e-05	1	TRUE
7	79452877	79471208	ENSG00000234456	MAGI2-AS3	processed_transcript	9.08379e-05	1	TRUE
4	958887	986895	ENSG00000145214	DGKQ	protein_coding	0.000114019	1	TRUE
8	143990058	143993415	ENSG00000178719	GRINA	protein_coding	0.000127641	1	TRUE
22	50200979	50217616	ENSG00000073169	SELENOO	protein_coding	0.000150237	1	TRUE
6	128883141	129516569	ENSG00000196569	LAMA2	protein_coding	0.000169461	1	TRUE
1	100872372	100895998	ENSG00000162694	EXTL2	protein_coding	0.000171557	-1	TRUE
1	161171310	161177968	ENSG00000158850	B4GALT3	protein_coding	0.000181575	1	TRUE
19	40348456	40380439	ENSG00000105223	PLD3	protein_coding	0.000190492	1	TRUE
17	44345086	44353102	ENSG00000030582	GRN	protein_coding	0.000193156	1	TRUE
11	64606174	64723188	ENSG00000110076	NRXN2	protein_coding	0.000197209	-1	TRUE
14	22871613	22881580	ENSG00000197324	LRP10	protein_coding	0.000197692	1	TRUE
19	40665905	40690972	ENSG00000105245	NUMBL	protein_coding	0.00023599	1	TRUE
1	42746335	42767084	ENSG00000117385	P3H1	protein_coding	0.000239928	1	TRUE
8	37784191	37844896	ENSG00000020181	ADGRA2	protein_coding	0.000244093	1	TRUE
2	166403573	166494326	ENSG00000136546	SCN7A	protein_coding	0.000261699	1	TRUE
6	16299112	16761491	ENSG00000124788	ATXN1	protein_coding	0.000265262	1	TRUE
16	89720400	89740903	ENSG00000158805	ZNF276	protein_coding	0.000290073	-1	TRUE
10	43385617	43409166	ENSG00000169813	HNRNPF	protein_coding	0.000297125	-1	TRUE
2	216632828	216664436	ENSG00000115457	IGFBP2	protein_coding	0.000297194	1	TRUE
11	64851642	64888296	ENSG00000110047	EHD1	protein_coding	0.000323394	1	TRUE
X	49028726	49043486	ENSG00000068323	TFE3	protein_coding	0.000330467	1	TRUE
5	139647299	139683882	ENSG00000171604	CXXC5	protein_coding	0.000342121	1	TRUE
2	219550729	219571859	ENSG00000124006	OBSL1	protein_coding	0.00037792	1	TRUE
17	60677453	61392838	ENSG00000141376	BCAS3	protein_coding	0.000417469	1	TRUE
19	47274453	47275707	ENSG00000257704	INAFM1	protein_coding	0.000426285	1	TRUE
21	45405137	45513720	ENSG00000182871	COL18A1	protein_coding	0.00045188	1	TRUE
20	33657087	33674463	ENSG00000125967	NECAB3	protein_coding	0.000463131	1	TRUE
3	3700814	4467281	ENSG00000144455	SUMF1	protein_coding	0.000482672	1	TRUE
12	78863993	79452008	ENSG00000067715	SYT1	protein_coding	0.000502493	1	TRUE
1	42380795	42422578	ENSG00000177181	RIMKLA	protein_coding	0.000509582	1	TRUE
10	133355154	133358035	ENSG00000148803	FUOM	protein_coding	0.000590687	-1	TRUE
14	41607570	41904549	ENSG00000165379	LRFN5	protein_coding	0.000607391	1	TRUE
19	19645198	19663693	ENSG00000105726	ATP13A1	protein_coding	0.000610601	1	TRUE
7	100802565	100827521	ENSG00000196411	EPHB4	protein_coding	0.000618148	1	TRUE
10	132537820	132783480	ENSG00000068383	INPP5A	protein_coding	0.000651982	1	TRUE
19	54173412	54189882	ENSG00000125505	MBOAT7	protein_coding	0.000657292	1	TRUE
19	1107636	1174283	ENSG00000064932	SBNO2	protein_coding	0.000663846	1	TRUE
3	155375580	155745067	ENSG00000114805	PLCH1	protein_coding	0.000681814	-1	TRUE
5	58969038	60522120	ENSG00000113448	PDE4D	protein_coding	0.000698025	1	TRUE
17	81932384	81942412	ENSG00000183010	PYCR1	protein_coding	0.000768886	-1	TRUE
20	62307955	62367312	ENSG00000130702	LAMA5	protein_coding	0.00081732	1	TRUE
12	122983480	123150015	ENSG00000090975	PITPNM2	protein_coding	0.000890104	1	TRUE
21	41986831	42010387	ENSG00000173276	ZBTB21	protein_coding	0.000943939	-1	TRUE
13	33103135	33350630	ENSG00000133121	STARD13	protein_coding	0.000985038	1	TRUE
13	40469953	40666597	ENSG00000150907	FOXO1	protein_coding	0.00103439	1	TRUE
11	118531041	118547280	ENSG00000149582	TMEM25	protein_coding	0.00105208	1	TRUE
5	179797597	179806952	ENSG00000161013	MGAT4B	protein_coding	0.00137713	1	TRUE
15	51447711	51622833	ENSG00000104093	DMXL2	protein_coding	0.00147373	1	TRUE
8	144449582	144465677	ENSG00000187954	CYHR1	protein_coding	0.00152849	1	TRUE
1	44808482	44815585	ENSG00000222009	BTBD19	protein_coding	0.00152868	1	TRUE
11	124766498	124800673	ENSG00000120458	MSANTD2	protein_coding	0.00159318	-1	TRUE
19	2037465	2051244	ENSG00000099875	MKNK2	protein_coding	0.00162617	1	TRUE
7	5306790	5425414	ENSG00000182095	TNRC18	protein_coding	0.00168924	1	TRUE
12	6976186	7018510	ENSG00000111684	LPCAT3	protein_coding	0.00175328	1	TRUE
1	36088875	36093932	ENSG00000116863	ADPRHL2	protein_coding	0.00179163	1	TRUE
19	52968251	53037898	ENSG00000242779	ZNF702P	transcribed_processed_pseudogene	0.00180244	-1	TRUE
12	105107324	105169134	ENSG00000136051	WASHC4	protein_coding	0.00184709	-1	TRUE
5	159263081	159286040	ENSG00000164332	UBLCP1	protein_coding	0.00184753	-1	TRUE
19	11199295	11262481	ENSG00000130158	DOCK6	protein_coding	0.00187041	1	TRUE
2	215360440	215436172	ENSG00000115414	FN1	protein_coding	0.00188518	1	TRUE
11	65121780	65134533	ENSG00000162298	SYVN1	protein_coding	0.00191626	1	TRUE
11	167784	207428	ENSG00000177951	BET1L	protein_coding	0.00197967	1	TRUE
X	118495898	118686163	ENSG00000147251	DOCK11	protein_coding	0.00202676	-1	TRUE
10	68331174	68343191	ENSG00000096746	HNRNPH3	protein_coding	0.00205395	-1	TRUE
11	73308289	73369388	ENSG00000110237	ARHGEF17	protein_coding	0.00216	1	TRUE
8	144466043	144474202	ENSG00000167702	KIFC2	protein_coding	0.00217168	1	TRUE
11	46677080	46700615	ENSG00000175220	ARHGAP1	protein_coding	0.00235978	1	TRUE
17	81556887	81648465	ENSG00000182446	NPLOC4	protein_coding	0.00247536	1	TRUE
1	25800176	25818224	ENSG00000162430	SELENON	protein_coding	0.00256858	1	TRUE
17	7884806	7912760	ENSG00000170004	CHD3	protein_coding	0.00257042	1	TRUE
1	151291797	151327715	ENSG00000143393	PI4KB	protein_coding	0.00265793	1	TRUE
11	94415578	94493908	ENSG00000020922	MRE11	protein_coding	0.00269383	-1	TRUE
15	74843730	74873365	ENSG00000140497	SCAMP2	protein_coding	0.00274028	1	TRUE
18	2655738	2805017	ENSG00000101596	SMCHD1	protein_coding	0.00281744	-1	TRUE
22	23894004	23895227	ENSG00000240972	MIF	protein_coding	0.00294093	1	TRUE
19	2100988	2164468	ENSG00000065000	AP3D1	protein_coding	0.00298748	1	TRUE
18	214520	268050	ENSG00000079134	THOC1	protein_coding	0.00311569	-1	TRUE
15	70853239	71053657	ENSG00000137821	LRRC49	protein_coding	0.00316273	-1	TRUE
6	160990318	160992342	ENSG00000272841	AL139393.2	antisense	0.00321439	-1	TRUE
16	89873570	89913627	ENSG00000141002	TCF25	protein_coding	0.00331325	1	TRUE
19	50025714	50053414	ENSG00000142528	ZNF473	protein_coding	0.00342163	-1	TRUE
16	2155698	2178129	ENSG00000131653	TRAF7	protein_coding	0.00350787	1	TRUE
12	123671113	123708403	ENSG00000168778	TCTN2	protein_coding	0.00362044	1	TRUE
3	23805903	23891316	ENSG00000170142	UBE2E1	protein_coding	0.00370665	-1	TRUE
1	81306160	81992436	ENSG00000117114	ADGRL2	protein_coding	0.003764	-1	TRUE
19	58347751	58355183	ENSG00000268895	A1BG-AS1	antisense	0.00378017	1	TRUE
18	63123346	63320128	ENSG00000171791	BCL2	protein_coding	0.00394932	-1	TRUE
14	21070270	21090240	ENSG00000165801	ARHGEF40	protein_coding	0.0039766	1	TRUE
3	197042560	197299300	ENSG00000075711	DLG1	protein_coding	0.00399069	-1	TRUE
1	160205337	160215376	ENSG00000162734	PEA15	protein_coding	0.00404337	1	TRUE
2	240586716	240617705	ENSG00000142330	CAPN10	protein_coding	0.00410245	1	TRUE
19	3094410	3124004	ENSG00000088256	GNA11	protein_coding	0.00437861	1	TRUE
18	11882622	11909223	ENSG00000154889	MPPE1	protein_coding	0.00459219	1	TRUE
1	21217247	21345504	ENSG00000117298	ECE1	protein_coding	0.00475553	1	TRUE
17	29614756	29622907	ENSG00000167549	CORO6	protein_coding	0.00482014	1	TRUE
1	224434660	224740549	ENSG00000143786	CNIH3	protein_coding	0.00492561	-1	TRUE
11	537527	554916	ENSG00000161328	LRRC56	protein_coding	0.00512501	-1	TRUE
6	44126914	44155519	ENSG00000137216	TMEM63B	protein_coding	0.00541181	1	TRUE
2	61177418	61191203	ENSG00000173209	AHSA2P	transcribed_unitary_pseudogene	0.00543241	1	TRUE
11	64340223	64357534	ENSG00000168071	CCDC88B	protein_coding	0.00555996	-1	TRUE
X	56818298	56995827	ENSG00000204271	SPIN3	protein_coding	0.00575235	-1	TRUE
X	17737449	17754988	ENSG00000047634	SCML1	protein_coding	0.00577255	-1	TRUE
13	28138506	28295335	ENSG00000152520	PAN3	protein_coding	0.00577886	-1	TRUE
6	3224261	3231730	ENSG00000137285	TUBB2B	protein_coding	0.00586227	-1	TRUE
11	842808	867116	ENSG00000214063	TSPAN4	protein_coding	0.00592865	1	TRUE
11	47407132	47416501	ENSG00000165915	SLC39A13	protein_coding	0.00605486	1	TRUE
2	241227264	241317061	ENSG00000115677	HDLBP	protein_coding	0.0061152	1	TRUE
19	11435288	11450968	ENSG00000130175	PRKCSH	protein_coding	0.00630429	1	TRUE
1	117929720	117966542	ENSG00000065183	WDR3	protein_coding	0.00683486	-1	TRUE
1	1020123	1056118	ENSG00000188157	AGRN	protein_coding	0.00685755	1	TRUE
16	10928891	10942460	ENSG00000182108	DEXI	protein_coding	0.0069003	1	TRUE
6	31815464	31817946	ENSG00000204389	HSPA1A	protein_coding	0.00721777	-1	TRUE
22	50274979	50307627	ENSG00000196576	PLXNB2	protein_coding	0.00739782	1	TRUE
15	69414246	69448427	ENSG00000137807	KIF23	protein_coding	0.00746866	-1	TRUE
3	138061990	138115818	ENSG00000158163	DZIP1L	protein_coding	0.00748868	1	TRUE
2	27889941	28338901	ENSG00000158019	BABAM2	protein_coding	0.00772997	1	TRUE
3	33113979	33147773	ENSG00000170275	CRTAP	protein_coding	0.00782212	1	TRUE
8	133454848	133571940	ENSG00000008513	ST3GAL1	protein_coding	0.00805383	-1	TRUE
3	136148922	136197241	ENSG00000174579	MSL2	protein_coding	0.00823545	-1	TRUE
15	89677764	89690783	ENSG00000166821	PEX11A	protein_coding	0.00825027	1	TRUE
9	104764157	104777457	ENSG00000165028	NIPSNAP3B	protein_coding	0.0083806	1	TRUE
5	177086886	177098144	ENSG00000160867	FGFR4	protein_coding	0.00838417	-1	TRUE
19	18899514	18919397	ENSG00000105669	COPE	protein_coding	0.00846747	1	TRUE
1	15247272	15400283	ENSG00000142621	FHAD1	protein_coding	0.00849273	-1	TRUE
19	49850735	49860744	ENSG00000104960	PTOV1	protein_coding	0.00857233	1	TRUE
1	52345723	52366193	ENSG00000154222	CC2D1B	protein_coding	0.00873187	1	TRUE
19	42325609	42378769	ENSG00000105429	MEGF8	protein_coding	0.00873463	1	TRUE
19	36214602	36238774	ENSG00000167635	ZNF146	protein_coding	0.00912191	-1	TRUE
17	7856685	7885238	ENSG00000183011	NAA38	protein_coding	0.00952759	1	TRUE
9	130713946	130887675	ENSG00000097007	ABL1	protein_coding	0.00969683	1	TRUE
17	62627401	62693597	ENSG00000011028	MRC2	protein_coding	0.00978748	1	TRUE
20	63865228	63891545	ENSG00000101150	TPD52L2	protein_coding	0.00999769	1	TRUE
19	17468769	17506168	ENSG00000130304	SLC27A1	protein_coding	0.0100744	1	TRUE
2	240435671	240468078	ENSG00000063660	GPC1	protein_coding	0.0102174	1	TRUE
17	56834099	56869567	ENSG00000153933	DGKE	protein_coding	0.010339	-1	TRUE
3	50205246	50221486	ENSG00000188338	SLC38A3	protein_coding	0.010478	1	TRUE
16	81314952	81390884	ENSG00000261609	GAN	protein_coding	0.0105702	1	TRUE
16	56361452	56425538	ENSG00000159461	AMFR	protein_coding	0.0105954	1	TRUE
7	87325225	87345515	ENSG00000182165	TP53TG1	lincRNA	0.0106806	1	TRUE
19	58479512	58512413	ENSG00000083807	SLC27A5	protein_coding	0.0107679	-1	TRUE
10	49818279	49970203	ENSG00000227345	PARG	protein_coding	0.0108478	-1	TRUE
16	57994668	58000453	ENSG00000166188	ZNF319	protein_coding	0.0108969	1	TRUE
1	145933423	145958001	ENSG00000271601	LIX1L	protein_coding	0.0109006	1	TRUE
14	32076114	32159728	ENSG00000100852	ARHGAP5	protein_coding	0.0109061	-1	TRUE
11	118893875	118925608	ENSG00000186174	BCL9L	protein_coding	0.01092	1	TRUE
3	50226292	50259355	ENSG00000114353	GNAI2	protein_coding	0.0109818	1	TRUE
8	143603913	143609773	ENSG00000104524	PYCR3	protein_coding	0.0110004	1	TRUE
2	74654228	74683853	ENSG00000135622	SEMA4F	protein_coding	0.0111343	1	TRUE
5	473236	480884	ENSG00000225138	SLC9A3-AS1	processed_transcript	0.0112039	1	TRUE
22	30635652	30669016	ENSG00000100036	SLC35E4	protein_coding	0.0113568	1	TRUE
22	41688939	41698136	ENSG00000184208	C22orf46	protein_coding	0.0116409	-1	TRUE
X	71239624	71255146	ENSG00000147130	ZMYM3	protein_coding	0.0117827	1	TRUE
2	27130756	27134675	ENSG00000138073	PREB	protein_coding	0.0117881	1	TRUE
17	799313	979770	ENSG00000167693	NXN	protein_coding	0.0119857	1	TRUE
2	74458329	74460891	ENSG00000239779	WBP1	protein_coding	0.0120892	1	TRUE
4	2741648	2756376	ENSG00000168884	TNIP2	protein_coding	0.0131083	1	TRUE
1	43991359	43996528	ENSG00000159214	CCDC24	protein_coding	0.0131929	1	TRUE
15	49620980	49656232	ENSG00000104047	DTWD1	protein_coding	0.0133566	-1	TRUE
1	151510510	151538692	ENSG00000143375	CGN	protein_coding	0.0142905	1	TRUE
17	56887909	56914038	ENSG00000121060	TRIM25	protein_coding	0.0142928	-1	TRUE
3	140941830	140979933	ENSG00000114120	SLC25A36	protein_coding	0.0146066	-1	TRUE
X	154531391	154547572	ENSG00000160211	G6PD	protein_coding	0.0147233	1	TRUE
1	100133150	100150497	ENSG00000122435	TRMT13	protein_coding	0.014737	-1	TRUE
10	110898730	110919274	ENSG00000214413	BBIP1	protein_coding	0.0148823	-1	TRUE
13	95019829	95301475	ENSG00000125257	ABCC4	protein_coding	0.0153951	-1	TRUE
4	106041599	106321495	ENSG00000145348	TBCK	protein_coding	0.0156791	-1	TRUE
6	68635367	69389511	ENSG00000135298	ADGRB3	protein_coding	0.0158393	-1	TRUE
11	12094008	12359144	ENSG00000133816	MICAL2	protein_coding	0.016142	1	TRUE
3	28574791	30010391	ENSG00000144642	RBMS3	protein_coding	0.0163543	1	TRUE
6	166999182	167094789	ENSG00000213066	FGFR1OP	protein_coding	0.0164087	-1	TRUE
14	104769349	104795751	ENSG00000142208	AKT1	protein_coding	0.0166532	1	TRUE
20	35002404	35092871	ENSG00000100991	TRPC4AP	protein_coding	0.016797	1	TRUE
9	72351425	72365235	ENSG00000107372	ZFAND5	protein_coding	0.0170944	-1	TRUE
4	1211448	1249953	ENSG00000159692	CTBP1	protein_coding	0.0171431	1	TRUE
12	46358189	46372867	ENSG00000134294	SLC38A2	protein_coding	0.0173277	-1	TRUE
15	48408306	48645849	ENSG00000166147	FBN1	protein_coding	0.0174416	1	TRUE
7	101815904	102283958	ENSG00000257923	CUX1	protein_coding	0.01775	1	TRUE
X	47483571	47484823	ENSG00000196741	LINC01560	lincRNA	0.0178217	-1	TRUE
19	1177558	1228435	ENSG00000118046	STK11	protein_coding	0.0186235	1	TRUE
22	49918167	49927540	ENSG00000184164	CRELD2	protein_coding	0.0186667	1	TRUE
3	150408335	150466431	ENSG00000196428	TSC22D2	protein_coding	0.0186763	1	TRUE
16	89644431	89657845	ENSG00000131165	CHMP1A	protein_coding	0.0188227	1	TRUE
14	103561896	103714249	ENSG00000126214	KLC1	protein_coding	0.018859	1	TRUE
7	112422968	112481017	ENSG00000006652	IFRD1	protein_coding	0.0196734	-1	TRUE
17	17977409	18039209	ENSG00000171953	ATPAF2	protein_coding	0.0196848	1	TRUE
12	53046969	53064372	ENSG00000111077	TNS2	protein_coding	0.0200099	1	TRUE
9	6720863	7175648	ENSG00000107077	KDM4C	protein_coding	0.0200557	1	TRUE
7	128739292	128771807	ENSG00000128595	CALU	protein_coding	0.0200984	1	TRUE
16	14301389	14331067	ENSG00000262454	MIR193BHG	lincRNA	0.0203734	1	TRUE
1	193012250	193060080	ENSG00000116750	UCHL5	protein_coding	0.0206726	-1	TRUE
3	49029707	49094363	ENSG00000198218	QRICH1	protein_coding	0.0209809	1	TRUE
19	18418864	18434562	ENSG00000130511	SSBP4	protein_coding	0.0211157	1	TRUE
1	17406760	17439724	ENSG00000179051	RCC2	protein_coding	0.0213598	1	TRUE
9	131576770	131740074	ENSG00000107263	RAPGEF1	protein_coding	0.0214518	1	TRUE
15	50275392	50355408	ENSG00000104064	GABPB1	protein_coding	0.0216805	-1	TRUE
2	219219380	219229717	ENSG00000198925	ATG9A	protein_coding	0.0219895	1	TRUE
1	202133404	202144743	ENSG00000143862	ARL8A	protein_coding	0.0220232	1	TRUE
19	52113091	52139922	ENSG00000204611	ZNF616	protein_coding	0.0222234	-1	TRUE
8	143566187	143572971	ENSG00000204839	MROH6	protein_coding	0.022335	1	TRUE
8	28345585	28402701	ENSG00000186918	ZNF395	protein_coding	0.0224081	1	TRUE
17	12992391	13018187	ENSG00000006744	ELAC2	protein_coding	0.0224128	1	TRUE
8	80485619	80526265	ENSG00000205189	ZBTB10	protein_coding	0.0229868	-1	TRUE
12	6913745	6923698	ENSG00000111674	ENO2	protein_coding	0.023147	-1	TRUE
1	155173787	155184971	ENSG00000163462	TRIM46	protein_coding	0.0232256	-1	TRUE
10	101061841	101068131	ENSG00000107821	KAZALD1	protein_coding	0.0233047	1	TRUE
2	241734579	241768816	ENSG00000180902	D2HGDH	protein_coding	0.0237028	1	TRUE
19	54189938	54194536	ENSG00000170892	TSEN34	protein_coding	0.0250701	1	TRUE
3	141228726	141367753	ENSG00000155893	PXYLP1	protein_coding	0.0252406	-1	TRUE
11	924894	1012245	ENSG00000183020	AP2A2	protein_coding	0.0257024	1	TRUE
19	44207547	44237268	ENSG00000131115	ZNF227	protein_coding	0.026181	-1	TRUE
20	47209214	47356889	ENSG00000101040	ZMYND8	protein_coding	0.0264943	-1	TRUE
X	73563200	73687102	ENSG00000204116	CHIC1	protein_coding	0.026598	-1	TRUE
12	8681600	8783095	ENSG00000166532	RIMKLB	protein_coding	0.0267134	-1	TRUE
12	55684568	55716043	ENSG00000135424	ITGA7	protein_coding	0.0274593	1	TRUE
6	138088505	138107511	ENSG00000112378	PERP	protein_coding	0.0274815	1	TRUE
1	182839369	182887751	ENSG00000135829	DHX9	protein_coding	0.0278241	-1	TRUE
11	75815167	76143195	ENSG00000198382	UVRAG	protein_coding	0.0278604	1	TRUE
4	129093317	129116640	ENSG00000151470	C4orf33	protein_coding	0.0285026	1	TRUE
X	47217860	47229997	ENSG00000102225	CDK16	protein_coding	0.0285271	1	TRUE
1	44800225	44805990	ENSG00000173846	PLK3	protein_coding	0.0292282	1	TRUE
5	66139971	66183615	ENSG00000153914	SREK1	protein_coding	0.0294046	-1	TRUE
1	153774354	153780157	ENSG00000143554	SLC27A3	protein_coding	0.0295561	1	TRUE
12	55829608	55836246	ENSG00000182796	TMEM198B	transcribed_unitary_pseudogene	0.0296363	1	TRUE
9	137447573	137459334	ENSG00000165802	NSMF	protein_coding	0.0299193	1	TRUE
14	64388031	64463457	ENSG00000100714	MTHFD1	protein_coding	0.0299583	-1	TRUE
17	4997948	5028401	ENSG00000129250	KIF1C	protein_coding	0.0302246	1	TRUE
10	119651370	119677819	ENSG00000151929	BAG3	protein_coding	0.030354	1	TRUE
14	100376418	100530303	ENSG00000176473	WDR25	protein_coding	0.0309279	1	TRUE
21	25734570	25772460	ENSG00000154727	GABPA	protein_coding	0.0310622	-1	TRUE
7	87152361	87196337	ENSG00000135164	DMTF1	protein_coding	0.0313612	-1	TRUE
14	103733752	103847590	ENSG00000088808	PPP1R13B	protein_coding	0.0316001	1	TRUE
9	136006537	136095285	ENSG00000148411	NACC2	protein_coding	0.0322232	1	TRUE
19	49642125	49658642	ENSG00000126461	SCAF1	protein_coding	0.0323567	1	TRUE
14	104689606	104722535	ENSG00000203485	INF2	protein_coding	0.0331342	1	TRUE
6	33200445	33204439	ENSG00000112473	SLC39A7	protein_coding	0.0331352	1	TRUE
19	52190039	52229533	ENSG00000105568	PPP2R1A	protein_coding	0.0334298	1	TRUE
1	27534035	27604431	ENSG00000126705	AHDC1	protein_coding	0.0334682	1	TRUE
17	50543058	50555852	ENSG00000006282	SPATA20	protein_coding	0.0336093	1	TRUE
17	36948875	37056871	ENSG00000275700	AATF	protein_coding	0.0336786	-1	TRUE
22	31618491	31662432	ENSG00000241878	PISD	protein_coding	0.0337377	1	TRUE
2	88627539	88631821	ENSG00000234028	AC062029.1	antisense	0.0345347	1	TRUE
17	74356416	74361946	ENSG00000204347	BTBD17	protein_coding	0.0346439	-1	TRUE
21	43719094	43762307	ENSG00000160209	PDXK	protein_coding	0.0350871	1	TRUE
19	18097793	18151692	ENSG00000099308	MAST3	protein_coding	0.0351285	1	TRUE
12	55973913	55996683	ENSG00000111540	RAB5B	protein_coding	0.0353761	1	TRUE
9	128729786	128772414	ENSG00000160445	ZER1	protein_coding	0.0354133	1	TRUE
14	21016763	21070872	ENSG00000165795	NDRG2	protein_coding	0.0354444	1	TRUE
16	2883186	2899382	ENSG00000162076	FLYWCH2	protein_coding	0.0358086	1	TRUE
19	48968125	48993310	ENSG00000104812	GYS1	protein_coding	0.0358559	1	TRUE
19	51689128	51712387	ENSG00000182310	SPACA6	protein_coding	0.0359017	1	TRUE
6	89829894	89874436	ENSG00000118412	CASP8AP2	protein_coding	0.0360026	-1	TRUE
1	92246402	92298987	ENSG00000174842	GLMN	protein_coding	0.0363392	-1	TRUE
10	22321211	22331484	ENSG00000168283	BMI1	protein_coding	0.0367067	-1	TRUE
5	43065176	43192021	ENSG00000172262	ZNF131	protein_coding	0.0370076	-1	TRUE
15	58879045	58933653	ENSG00000137776	SLTM	protein_coding	0.0370402	-1	TRUE
11	61515313	61581148	ENSG00000011347	SYT7	protein_coding	0.0378314	-1	TRUE
17	74776483	74839779	ENSG00000109066	TMEM104	protein_coding	0.0379294	1	TRUE
10	100996618	101007836	ENSG00000107816	LZTS2	protein_coding	0.0381189	1	TRUE
14	30559123	30620063	ENSG00000092140	G2E3	protein_coding	0.0381607	-1	TRUE
19	10543895	10553418	ENSG00000130734	ATG4D	protein_coding	0.038289	1	TRUE
19	52863790	52897693	ENSG00000182986	ZNF320	protein_coding	0.0384568	-1	TRUE
1	70205682	70253052	ENSG00000116754	SRSF11	protein_coding	0.0389927	-1	TRUE
8	144522377	144527032	ENSG00000254402	LRRC24	protein_coding	0.0392112	1	TRUE
9	133663560	133739955	ENSG00000123453	SARDH	protein_coding	0.0392589	-1	TRUE
5	68215720	68301821	ENSG00000145675	PIK3R1	protein_coding	0.0395929	-1	TRUE
12	122471600	122501073	ENSG00000033030	ZCCHC8	protein_coding	0.0403981	-1	TRUE
19	36014660	36033343	ENSG00000105270	CLIP3	protein_coding	0.0405019	1	TRUE
8	1761990	1764502	ENSG00000253982	AC100810.1	antisense	0.0408139	1	TRUE
11	532242	537287	ENSG00000174775	HRAS	protein_coding	0.0410628	1	TRUE
5	94703741	95284575	ENSG00000175471	MCTP1	protein_coding	0.0421042	1	TRUE
9	127451486	127503501	ENSG00000148356	LRSAM1	protein_coding	0.0423586	1	TRUE
11	207511	215113	ENSG00000177963	RIC8A	protein_coding	0.0427019	1	TRUE
7	24796539	24981634	ENSG00000070882	OSBPL3	protein_coding	0.0431762	-1	TRUE
19	15380048	15419141	ENSG00000011243	AKAP8L	protein_coding	0.0433732	1	TRUE
19	647526	663277	ENSG00000070423	RNF126	protein_coding	0.0440037	1	TRUE
6	122779475	122784074	ENSG00000164434	FABP7	protein_coding	0.0440144	1	TRUE
14	23938731	23988839	ENSG00000215256	DHRS4-AS1	antisense	0.0445002	-1	TRUE
2	24819169	24919839	ENSG00000138031	ADCY3	protein_coding	0.04461	1	TRUE
2	130181737	130190729	ENSG00000152082	MZT2B	protein_coding	0.0446924	1	TRUE
2	131492813	131521573	ENSG00000152117	AC073869.1	transcribed_processed_pseudogene	0.0451789	1	TRUE
8	90993796	91041064	ENSG00000155099	PIP4P2	protein_coding	0.0453106	-1	TRUE
9	137191617	137204193	ENSG00000176058	TPRN	protein_coding	0.0458808	1	TRUE
7	26201162	26213356	ENSG00000122565	CBX3	protein_coding	0.0461033	-1	TRUE
5	112707498	112846239	ENSG00000134982	APC	protein_coding	0.0463028	-1	TRUE
22	50343304	50445090	ENSG00000100239	PPP6R2	protein_coding	0.0464826	1	TRUE
8	143790920	143815379	ENSG00000180900	SCRIB	protein_coding	0.0465769	1	TRUE
3	49724294	49786542	ENSG00000176095	IP6K1	protein_coding	0.0468801	1	TRUE
5	94618347	94739436	ENSG00000133302	SLF1	protein_coding	0.0470209	-1	TRUE
19	48382570	48391553	ENSG00000105438	KDELR1	protein_coding	0.0470688	1	TRUE
6	43605316	43629162	ENSG00000172432	GTPBP2	protein_coding	0.0470832	1	TRUE
19	6737925	6751526	ENSG00000125733	TRIP10	protein_coding	0.0471003	1	TRUE
20	32186477	32190527	ENSG00000235217	TSPY26P	transcribed_processed_pseudogene	0.0472839	-1	TRUE
7	1428465	1459502	ENSG00000164877	MICALL2	protein_coding	0.0478738	1	TRUE
4	143513463	143557486	ENSG00000153147	SMARCA5	protein_coding	0.0480042	-1	TRUE
14	104138723	104180894	ENSG00000066735	KIF26A	protein_coding	0.0495103	1	TRUE
3	10293131	10321178	ENSG00000157020	SEC13	protein_coding	0.0498774	1	TRUE
16	67828157	67847811	ENSG00000102901	CENPT	protein_coding	0.0503594	1	TRUE
X	153700492	153724746	ENSG00000185825	BCAP31	protein_coding	0.0505016	1	TRUE
16	31106107	31112791	ENSG00000103507	BCKDK	protein_coding	0.0507163	1	TRUE
16	30064164	30070457	ENSG00000149925	ALDOA	protein_coding	0.0507859	1	TRUE
11	119044189	119057202	ENSG00000149428	HYOU1	protein_coding	0.0512657	1	TRUE
21	39184176	39321559	ENSG00000185658	BRWD1	protein_coding	0.0517057	-1	TRUE
1	228393673	228406840	ENSG00000154370	TRIM11	protein_coding	0.0540556	1	TRUE
17	29566052	29573157	ENSG00000167543	TP53I13	protein_coding	0.05635	1	TRUE
8	26504686	26514092	ENSG00000240694	PNMA2	protein_coding	0.0564822	-1	TRUE
X	132369317	132489968	ENSG00000076770	MBNL3	protein_coding	0.0569569	-1	TRUE
19	52904417	52923481	ENSG00000213793	ZNF888	protein_coding	0.0576879	-1	TRUE
7	876552	896436	ENSG00000239857	GET4	protein_coding	0.0590546	1	TRUE
17	76081017	76121576	ENSG00000182473	EXOC7	protein_coding	0.0604156	1	TRUE
5	177456608	177474401	ENSG00000113758	DBN1	protein_coding	0.0615504	1	TRUE
18	50266882	50281774	ENSG00000141644	MBD1	protein_coding	0.0620516	1	TRUE
1	86914648	87109998	ENSG00000153936	HS2ST1	protein_coding	0.0645603	-1	TRUE
9	128683424	128696400	ENSG00000119335	SET	protein_coding	0.0683474	-1	TRUE
22	49900229	49918458	ENSG00000182858	ALG12	protein_coding	0.0685611	1	TRUE
10	60026298	60733490	ENSG00000151150	ANK3	protein_coding	0.0694047	-1	TRUE
17	19377721	19383544	ENSG00000166484	MAPK7	protein_coding	0.0697313	1	TRUE
9	97600080	97633575	ENSG00000136925	TSTD2	protein_coding	0.0704468	-1	TRUE
9	127794597	127814327	ENSG00000136877	FPGS	protein_coding	0.0764325	1	TRUE
8	144291591	144314722	ENSG00000185122	HSF1	protein_coding	0.0769638	1	TRUE
1	825138	859446	ENSG00000228794	LINC01128	processed_transcript	1	0	FALSE
1	960587	965715	ENSG00000187961	KLHL17	protein_coding	1	0	FALSE
1	998962	1000172	ENSG00000188290	HES4	protein_coding	1	0	FALSE
1	1001138	1014541	ENSG00000187608	ISG15	protein_coding	1	0	FALSE
1	1059734	1069355	ENSG00000217801	AL390719.1	transcribed_unprocessed_pseudogene	1	0	FALSE
1	1081818	1116361	ENSG00000131591	C1orf159	protein_coding	1	0	FALSE
1	1242446	1246722	ENSG00000184163	C1QTNF12	protein_coding	1	0	FALSE
1	1253909	1273885	ENSG00000160087	UBE2J2	protein_coding	1	0	FALSE
1	1399522	1402046	ENSG00000224870	AL391244.1	processed_transcript	1	0	FALSE
1	1430539	1434573	ENSG00000225285	LINC01770	lincRNA	1	0	FALSE
1	1434861	1442882	ENSG00000179403	VWA1	protein_coding	1	0	FALSE
1	1751232	1780457	ENSG00000008130	NADK	protein_coding	1	0	FALSE
1	1785285	1891117	ENSG00000078369	GNB1	protein_coding	1	0	FALSE
1	2050470	2185395	ENSG00000067606	PRKCZ	protein_coding	1	0	FALSE
1	2184461	2212720	ENSG00000162585	FAAP20	protein_coding	1	0	FALSE
1	2228695	2310119	ENSG00000157933	SKI	protein_coding	1	0	FALSE
1	2403964	2413797	ENSG00000157911	PEX10	protein_coding	1	0	FALSE
1	2508533	2526628	ENSG00000157881	PANK4	protein_coding	1	0	FALSE
1	2530064	2547460	ENSG00000272449	AL139246.5	lincRNA	1	0	FALSE
1	2586491	2591469	ENSG00000157870	FAM213B	protein_coding	1	0	FALSE
1	2590639	2632990	ENSG00000142606	MMEL1	protein_coding	1	0	FALSE
1	3454426	3481113	ENSG00000130762	ARHGEF16	protein_coding	1	0	FALSE
1	3489920	3611495	ENSG00000162591	MEGF6	protein_coding	1	0	FALSE
1	3625002	3630127	ENSG00000158109	TPRG1L	protein_coding	1	0	FALSE
1	3778558	3796504	ENSG00000130764	LRRC47	protein_coding	1	0	FALSE
1	3812081	3857214	ENSG00000116198	CEP104	protein_coding	1	0	FALSE
1	3857267	3885429	ENSG00000169598	DFFB	protein_coding	1	0	FALSE
1	4654732	4792534	ENSG00000196581	AJAP1	protein_coding	1	0	FALSE
1	6264269	6394391	ENSG00000097021	ACOT7	protein_coding	1	0	FALSE
1	6466092	6520061	ENSG00000171680	PLEKHG5	protein_coding	1	0	FALSE
1	6624866	6635586	ENSG00000041988	THAP3	protein_coding	1	0	FALSE
1	7784320	7845177	ENSG00000049246	PER3	protein_coding	1	0	FALSE
1	8004404	8026308	ENSG00000116285	ERRFI1	protein_coding	1	0	FALSE
1	8317826	8344167	ENSG00000162426	SLC45A1	protein_coding	1	0	FALSE
1	8352397	8817643	ENSG00000142599	RERE	protein_coding	1	0	FALSE
1	9100305	9129170	ENSG00000180758	GPR157	protein_coding	1	0	FALSE
1	9234775	9271337	ENSG00000049239	H6PD	protein_coding	1	0	FALSE
1	9292880	9369532	ENSG00000171621	SPSB1	protein_coding	1	0	FALSE
1	9848276	9910336	ENSG00000178585	CTNNBIP1	protein_coding	1	0	FALSE
1	10032832	10181239	ENSG00000130939	UBE4B	protein_coding	1	0	FALSE
1	10636604	10796650	ENSG00000130940	CASZ1	protein_coding	1	0	FALSE
1	11054584	11060024	ENSG00000116649	SRM	protein_coding	1	0	FALSE
1	11273206	11296049	ENSG00000120942	UBIAD1	protein_coding	1	0	FALSE
1	11674480	11691650	ENSG00000116670	MAD2L2	protein_coding	1	0	FALSE
1	11806096	11843144	ENSG00000011021	CLCN6	protein_coding	1	0	FALSE
1	12567910	12617731	ENSG00000162496	DHRS3	protein_coding	1	0	FALSE
1	13892792	15118043	ENSG00000189337	KAZN	protein_coding	1	0	FALSE
1	15111815	15152464	ENSG00000175147	TMEM51-AS1	antisense	1	0	FALSE
1	15152532	15220480	ENSG00000171729	TMEM51	protein_coding	1	0	FALSE
1	15490832	15526534	ENSG00000132906	CASP9	protein_coding	1	0	FALSE
1	16043736	16057308	ENSG00000184908	CLCNKB	protein_coding	1	0	FALSE
1	16124337	16156087	ENSG00000142627	EPHA2	protein_coding	1	0	FALSE
1	16467436	16499257	ENSG00000080947	CROCCP3	transcribed_unprocessed_pseudogene	1	0	FALSE
1	16618253	16657232	ENSG00000215908	CROCCP2	transcribed_unprocessed_pseudogene	1	0	FALSE
1	16645622	16650289	ENSG00000186301	MST1P2	unprocessed_pseudogene	1	0	FALSE
1	16740273	16972979	ENSG00000058453	CROCC	protein_coding	1	0	FALSE
1	16974502	16980835	ENSG00000117122	MFAP2	protein_coding	1	0	FALSE
1	18904281	18956686	ENSG00000169991	IFFO2	protein_coding	1	0	FALSE
1	19210501	19240704	ENSG00000230424	AL035413.1	antisense	1	0	FALSE
1	19251539	19260128	ENSG00000053372	MRTO4	protein_coding	1	0	FALSE
1	19312326	19329300	ENSG00000040487	PQLC2	protein_coding	1	0	FALSE
1	19338776	19485539	ENSG00000077549	CAPZB	protein_coding	1	0	FALSE
1	20290919	20354894	ENSG00000158816	VWA5B1	protein_coding	1	0	FALSE
1	20482391	20486220	ENSG00000162545	CAMK2N1	protein_coding	1	0	FALSE
1	20633455	20651511	ENSG00000158828	PINK1	protein_coding	1	0	FALSE
1	20664014	20718017	ENSG00000117245	KIF17	protein_coding	1	0	FALSE
1	20806292	21176888	ENSG00000075151	EIF4G3	protein_coding	1	0	FALSE
1	22024558	22031223	ENSG00000218510	LINC00339	transcribed_processed_pseudogene	1	0	FALSE
1	22451851	22531157	ENSG00000184677	ZBTB40	protein_coding	1	0	FALSE
1	22710839	22921500	ENSG00000133216	EPHB2	protein_coding	1	0	FALSE
1	23743155	23762059	ENSG00000011007	ELOA	protein_coding	1	0	FALSE
1	23801885	23838620	ENSG00000117305	HMGCL	protein_coding	1	0	FALSE
1	23959109	23963462	ENSG00000189266	PNRC2	protein_coding	1	0	FALSE
1	25232586	25234775	ENSG00000284602	AL031432.4	bidirectional_promoter_lncRNA	1	0	FALSE
1	25337917	25362361	ENSG00000183726	TMEM50A	protein_coding	1	0	FALSE
1	25617468	25786207	ENSG00000117643	MAN1C1	protein_coding	1	0	FALSE
1	25818640	25832942	ENSG00000117640	MTFR1L	protein_coding	1	0	FALSE
1	26111165	26125543	ENSG00000175087	PDIK1L	protein_coding	1	0	FALSE
1	26169871	26170873	ENSG00000142684	ZNF593	protein_coding	1	0	FALSE
1	26234153	26279038	ENSG00000130695	CEP85	protein_coding	1	0	FALSE
1	26279176	26281522	ENSG00000142669	SH3BGRL3	protein_coding	1	0	FALSE
1	26281328	26318363	ENSG00000158062	UBXN11	protein_coding	1	0	FALSE
1	26410778	26429722	ENSG00000131914	LIN28A	protein_coding	1	0	FALSE
1	26472450	26475972	ENSG00000198830	HMGN2	protein_coding	1	0	FALSE
1	26529761	26575030	ENSG00000117676	RPS6KA1	protein_coding	1	0	FALSE
1	26693236	26782110	ENSG00000117713	ARID1A	protein_coding	1	0	FALSE
1	27322145	27336400	ENSG00000186501	TMEM222	protein_coding	1	0	FALSE
1	27355184	27366892	ENSG00000142733	MAP3K6	protein_coding	1	0	FALSE
1	27725979	27763122	ENSG00000009780	FAM76A	protein_coding	1	0	FALSE
1	28578538	28582983	ENSG00000197989	SNHG12	antisense	1	0	FALSE
1	28887091	29120046	ENSG00000159023	EPB41	protein_coding	1	0	FALSE
1	29192873	29230942	ENSG00000116353	MECR	protein_coding	1	0	FALSE
1	29236516	29326813	ENSG00000060656	PTPRU	protein_coding	1	0	FALSE
1	31179745	31239554	ENSG00000084628	NKAIN1	protein_coding	1	0	FALSE
1	31906421	31944856	ENSG00000184007	PTP4A2	protein_coding	1	0	FALSE
1	32072031	32102866	ENSG00000121775	TMEM39B	protein_coding	1	0	FALSE
1	32179686	32198285	ENSG00000084652	TXLNA	protein_coding	1	0	FALSE
1	32231658	32241620	ENSG00000220785	MTMR9LP	transcribed_unprocessed_pseudogene	1	0	FALSE
1	32292086	32333635	ENSG00000116478	HDAC1	protein_coding	1	0	FALSE
1	32365103	32394731	ENSG00000160058	BSDC1	protein_coding	1	0	FALSE
1	32465069	32496686	ENSG00000273274	ZBTB8B	protein_coding	1	0	FALSE
1	32936445	32964685	ENSG00000116514	RNF19B	protein_coding	1	0	FALSE
1	33323623	33431052	ENSG00000134686	PHC2	protein_coding	1	0	FALSE
1	35268967	35422058	ENSG00000146463	ZMYM4	protein_coding	1	0	FALSE
1	35433490	35557950	ENSG00000142687	KIAA0319L	protein_coding	1	0	FALSE
1	35720218	35769967	ENSG00000092853	CLSPN	protein_coding	1	0	FALSE
1	36155579	36180849	ENSG00000116871	MAP7D1	protein_coding	1	0	FALSE
1	36224416	36305357	ENSG00000054118	THRAP3	protein_coding	1	0	FALSE
1	36323734	36329221	ENSG00000116883	AL591845.1	antisense	1	0	FALSE
1	36339624	36385896	ENSG00000196182	STK40	protein_coding	1	0	FALSE
1	37681570	37692249	ENSG00000116922	C1orf109	protein_coding	1	0	FALSE
1	37692418	37709719	ENSG00000134690	CDCA8	protein_coding	1	0	FALSE
1	37802944	37808185	ENSG00000196449	YRDC	protein_coding	1	0	FALSE
1	37806979	37809454	ENSG00000197982	C1orf122	protein_coding	1	0	FALSE
1	37860697	37947057	ENSG00000204084	INPP5B	protein_coding	1	0	FALSE
1	38047314	38119025	ENSG00000224592	AL139158.2	lincRNA	1	0	FALSE
1	38991223	39006059	ENSG00000174574	AKIRIN1	protein_coding	1	0	FALSE
1	39081316	39487177	ENSG00000127603	MACF1	protein_coding	1	0	FALSE
1	39692182	39763914	ENSG00000084072	PPIE	protein_coding	1	0	FALSE
1	40300487	40317813	ENSG00000049089	COL9A2	protein_coding	1	0	FALSE
1	40690380	40692066	ENSG00000272145	NFYC-AS1	antisense	1	0	FALSE
1	40691648	40771603	ENSG00000066136	NFYC	protein_coding	1	0	FALSE
1	40783814	40840452	ENSG00000117013	KCNQ4	protein_coding	1	0	FALSE
1	40979335	41012565	ENSG00000171793	CTPS1	protein_coding	1	0	FALSE
1	41506365	42035925	ENSG00000127124	HIVEP3	protein_coding	1	0	FALSE
1	42176539	42335877	ENSG00000198815	FOXJ3	protein_coding	1	0	FALSE
1	42767269	42779488	ENSG00000164008	C1orf50	protein_coding	1	0	FALSE
1	42959049	42983358	ENSG00000227533	SLC2A1-AS1	lincRNA	1	0	FALSE
1	43164175	43270936	ENSG00000117395	EBNA1BP2	protein_coding	1	0	FALSE
1	43172149	43254358	ENSG00000243710	CFAP57	protein_coding	1	0	FALSE
1	43389882	43454247	ENSG00000198198	SZT2	protein_coding	1	0	FALSE
1	43970000	43973369	ENSG00000132768	DPH2	protein_coding	1	0	FALSE
1	44030443	44115913	ENSG00000230615	AL139220.2	lincRNA	1	0	FALSE
1	44405194	44651724	ENSG00000187147	RNF220	protein_coding	1	0	FALSE
1	44819844	44843063	ENSG00000117425	PTCH2	protein_coding	1	0	FALSE
1	45016399	45306209	ENSG00000162415	ZSWIM5	protein_coding	1	0	FALSE
1	45329163	45340470	ENSG00000132781	MUTYH	protein_coding	1	0	FALSE
1	45583846	45618904	ENSG00000132780	NASP	protein_coding	1	0	FALSE
1	45627304	45688113	ENSG00000159592	GPBP1L1	protein_coding	1	0	FALSE
1	46261196	46303608	ENSG00000132128	LRRC41	protein_coding	1	0	FALSE
1	46303631	46316776	ENSG00000173660	UQCRH	protein_coding	1	0	FALSE
1	51577179	51798427	ENSG00000117859	OSBPL9	protein_coding	1	0	FALSE
1	52020131	52056171	ENSG00000117862	TXNDC12	protein_coding	1	0	FALSE
1	52408282	52553487	ENSG00000134744	ZCCHC11	protein_coding	1	0	FALSE
1	53062052	53085502	ENSG00000174348	PODN	protein_coding	1	0	FALSE
1	53946077	53968168	ENSG00000116212	LRRC42	protein_coding	1	0	FALSE
1	54053587	54112519	ENSG00000116205	TCEANC2	protein_coding	1	0	FALSE
1	54225432	54413479	ENSG00000157216	SSBP3	protein_coding	1	0	FALSE
1	54715822	54742657	ENSG00000243725	TTC4	protein_coding	1	0	FALSE
1	56645322	56715335	ENSG00000162409	PRKAA2	protein_coding	1	0	FALSE
1	58654739	58700092	ENSG00000162601	MYSM1	protein_coding	1	0	FALSE
1	62454298	62688368	ENSG00000116641	DOCK7	protein_coding	1	0	FALSE
1	64470792	64693058	ENSG00000158966	CACHD1	protein_coding	1	0	FALSE
1	64745095	64833232	ENSG00000162437	RAVER2	protein_coding	1	0	FALSE
1	65248219	65415869	ENSG00000116675	DNAJC6	protein_coding	1	0	FALSE
1	67407810	67430415	ENSG00000142864	SERBP1	protein_coding	1	0	FALSE
1	67685061	67688338	ENSG00000116717	GADD45A	protein_coding	1	0	FALSE
1	67701466	67833467	ENSG00000172380	GNG12	protein_coding	1	0	FALSE
1	77562416	77683419	ENSG00000036549	AC118549.1	protein_coding	1	0	FALSE
1	84811602	84893213	ENSG00000171517	LPAR3	protein_coding	1	0	FALSE
1	85580761	85583962	ENSG00000142871	CYR61	protein_coding	1	0	FALSE
1	87328468	87348923	ENSG00000143013	LMO4	protein_coding	1	0	FALSE
1	89820174	89820868	ENSG00000272931	AC099568.2	lincRNA	1	0	FALSE
1	89821014	89936611	ENSG00000171492	LRRC8D	protein_coding	1	0	FALSE
1	93079235	93139081	ENSG00000143033	MTF2	protein_coding	1	0	FALSE
1	93561786	93847150	ENSG00000137936	BCAR3	protein_coding	1	0	FALSE
1	94820342	94895246	ENSG00000143036	SLC44A3	protein_coding	1	0	FALSE
1	94896949	94927278	ENSG00000117519	CNN3	protein_coding	1	0	FALSE
1	97077743	97995000	ENSG00000188641	DPYD	protein_coding	1	0	FALSE
1	100345001	100520278	ENSG00000079335	CDC14A	protein_coding	1	0	FALSE
1	100989623	101026088	ENSG00000117543	DPH5	protein_coding	1	0	FALSE
1	103525691	103555239	ENSG00000185946	RNPC3	protein_coding	1	0	FALSE
1	108970214	109042113	ENSG00000085433	WDR47	protein_coding	1	0	FALSE
1	109089803	109096934	ENSG00000215717	TMEM167B	protein_coding	1	0	FALSE
1	109213918	109238169	ENSG00000031698	SARS	protein_coding	1	0	FALSE
1	109504175	109509738	ENSG00000181754	AMIGO1	protein_coding	1	0	FALSE
1	109984686	110023741	ENSG00000168710	AHCYL1	protein_coding	1	0	FALSE
1	110338506	110346681	ENSG00000162775	RBM15	protein_coding	1	0	FALSE
1	110672465	110675033	ENSG00000177272	KCNA3	protein_coding	1	0	FALSE
1	111117333	111140216	ENSG00000156171	DRAM2	protein_coding	1	0	FALSE
1	111139627	111185102	ENSG00000134255	CEPT1	protein_coding	1	0	FALSE
1	111439890	111449376	ENSG00000116455	WDR77	protein_coding	1	0	FALSE
1	111448864	111462773	ENSG00000116459	ATP5PB	protein_coding	1	0	FALSE
1	111739841	111747798	ENSG00000227811	FAM212B-AS1	bidirectional_promoter_lncRNA	1	0	FALSE
1	111755245	111768016	ENSG00000064703	DDX20	protein_coding	1	0	FALSE
1	112523518	112620825	ENSG00000007341	ST7L	protein_coding	1	0	FALSE
1	112701106	112707434	ENSG00000155366	RHOC	protein_coding	1	0	FALSE
1	112911847	112957013	ENSG00000155380	SLC16A1	protein_coding	1	0	FALSE
1	113696831	113759489	ENSG00000116793	PHTF1	protein_coding	1	0	FALSE
1	113979391	114035572	ENSG00000116774	OLFML3	protein_coding	1	0	FALSE
1	114582848	114670422	ENSG00000175984	DENND2C	protein_coding	1	0	FALSE
1	115048011	115089500	ENSG00000134198	TSPAN2	protein_coding	1	0	FALSE
1	115641953	115698224	ENSG00000173218	VANGL1	protein_coding	1	0	FALSE
1	117060303	117107453	ENSG00000116830	TTF2	protein_coding	1	0	FALSE
1	119648411	119744226	ENSG00000092621	PHGDH	protein_coding	1	0	FALSE
1	121167646	121185539	ENSG00000188610	FAM72B	protein_coding	1	0	FALSE
1	121184810	121392822	ENSG00000171943	SRGAP2C	protein_coding	1	0	FALSE
1	144887265	145095528	ENSG00000196369	SRGAP2B	protein_coding	1	0	FALSE
1	145096000	145112696	ENSG00000215784	FAM72D	protein_coding	1	0	FALSE
1	145572345	145607858	ENSG00000272150	NBPF25P	transcribed_unprocessed_pseudogene	1	0	FALSE
1	145607990	145670648	ENSG00000117262	GPR89A	protein_coding	1	0	FALSE
1	145848522	145859836	ENSG00000131788	PIAS3	protein_coding	1	0	FALSE
1	147155106	147172550	ENSG00000131791	PRKAB2	protein_coding	1	0	FALSE
1	147928393	147993521	ENSG00000188092	GPR89B	protein_coding	1	0	FALSE
1	148102046	148152322	ENSG00000263956	NBPF11	protein_coding	1	0	FALSE
1	149884459	149886652	ENSG00000184678	HIST2H2BE	protein_coding	1	0	FALSE
1	149887890	149900798	ENSG00000178096	BOLA1	protein_coding	1	0	FALSE
1	149937812	150010676	ENSG00000264522	OTUD7B	protein_coding	1	0	FALSE
1	150047688	150067665	ENSG00000285184	AC244033.2	bidirectional_promoter_lncRNA	1	0	FALSE
1	150067279	150145329	ENSG00000136631	VPS45	protein_coding	1	0	FALSE
1	150218417	150236156	ENSG00000143401	ANP32E	protein_coding	1	0	FALSE
1	150265399	150269580	ENSG00000117362	APH1A	protein_coding	1	0	FALSE
1	151131685	151146664	ENSG00000143434	SEMA6C	protein_coding	1	0	FALSE
1	151156664	151170297	ENSG00000163156	SCNM1	protein_coding	1	0	FALSE
1	151281618	151292180	ENSG00000143373	ZNF687	protein_coding	1	0	FALSE
1	151340640	151347357	ENSG00000143390	RFX5	protein_coding	1	0	FALSE
1	151346967	151348027	ENSG00000237976	AL391069.3	antisense	1	0	FALSE
1	151702404	151716814	ENSG00000159409	CELF3	protein_coding	1	0	FALSE
1	153658654	153661830	ENSG00000143553	SNAPIN	protein_coding	1	0	FALSE
1	153728067	153774808	ENSG00000143624	INTS3	protein_coding	1	0	FALSE
1	153789030	153923360	ENSG00000143614	GATAD2B	protein_coding	1	0	FALSE
1	153793947	153802091	ENSG00000231827	AL513523.2	transcribed_unprocessed_pseudogene	1	0	FALSE
1	154206706	154220637	ENSG00000143612	C1orf43	protein_coding	1	0	FALSE
1	154220179	154271510	ENSG00000143569	UBAP2L	protein_coding	1	0	FALSE
1	154697455	154870280	ENSG00000143603	KCNN3	protein_coding	1	0	FALSE
1	154962298	154974395	ENSG00000160691	SHC1	protein_coding	1	0	FALSE
1	154974653	154979249	ENSG00000173207	CKS1B	protein_coding	1	0	FALSE
1	155002630	155018522	ENSG00000160685	ZBTB7B	protein_coding	1	0	FALSE
1	155050566	155062775	ENSG00000143537	ADAM15	protein_coding	1	0	FALSE
1	155063731	155069553	ENSG00000243364	EFNA4	protein_coding	1	0	FALSE
1	155078872	155087538	ENSG00000143590	EFNA3	protein_coding	1	0	FALSE
1	155135344	155138857	ENSG00000169241	SLC50A1	protein_coding	1	0	FALSE
1	155208699	155213824	ENSG00000173171	MTX1	protein_coding	1	0	FALSE
1	155320896	155331114	ENSG00000160753	RUSC1	protein_coding	1	0	FALSE
1	155687960	155739010	ENSG00000132676	DAP3	protein_coding	1	0	FALSE
1	155749662	155859400	ENSG00000116580	GON4L	protein_coding	1	0	FALSE
1	156082573	156140089	ENSG00000160789	LMNA	protein_coding	1	0	FALSE
1	156147366	156177752	ENSG00000196189	SEMA4A	protein_coding	1	0	FALSE
1	156463727	156500828	ENSG00000116604	MEF2D	protein_coding	1	0	FALSE
1	156591762	156594299	ENSG00000163382	NAXE	protein_coding	1	0	FALSE
1	156699606	156705816	ENSG00000143320	CRABP2	protein_coding	1	0	FALSE
1	156742107	156766925	ENSG00000143321	HDGF	protein_coding	1	0	FALSE
1	157121191	157138474	ENSG00000117036	ETV3	protein_coding	1	0	FALSE
1	159171609	159203313	ENSG00000162706	CADM3	protein_coding	1	0	FALSE
1	160400586	160428678	ENSG00000162738	VANGL2	protein_coding	1	0	FALSE
1	160995211	161021348	ENSG00000158769	F11R	protein_coding	1	0	FALSE
1	161120974	161132688	ENSG00000158796	DEDD	protein_coding	1	0	FALSE
1	161197104	161214395	ENSG00000158864	NDUFS2	protein_coding	1	0	FALSE
1	161225939	161230744	ENSG00000158882	TOMM40L	protein_coding	1	0	FALSE
1	163111121	163321791	ENSG00000143248	RGS5	protein_coding	1	0	FALSE
1	163244505	163321894	ENSG00000232995	AL592435.1	antisense	1	0	FALSE
1	163266576	163355764	ENSG00000143228	NUF2	protein_coding	1	0	FALSE
1	164555584	164899296	ENSG00000185630	PBX1	protein_coding	1	0	FALSE
1	165630861	165661796	ENSG00000143198	MGST3	protein_coding	1	0	FALSE
1	166057426	166166969	ENSG00000188859	FAM78B	protein_coding	1	0	FALSE
1	166839447	166856344	ENSG00000143157	POGK	protein_coding	1	0	FALSE
1	166856510	166876327	ENSG00000152382	TADA1	protein_coding	1	0	FALSE
1	167220829	167427345	ENSG00000143190	POU2F1	protein_coding	1	0	FALSE
1	167916729	167937040	ENSG00000143158	MPC2	protein_coding	1	0	FALSE
1	167935783	168075843	ENSG00000143164	DCAF6	protein_coding	1	0	FALSE
1	169105697	169132722	ENSG00000143153	ATP1B1	protein_coding	1	0	FALSE
1	170532129	170553446	ENSG00000120370	GORAB	protein_coding	1	0	FALSE
1	171314208	171342084	ENSG00000076258	FMO4	protein_coding	1	0	FALSE
1	172532349	172611833	ENSG00000094975	SUCO	protein_coding	1	0	FALSE
1	173477266	173488807	ENSG00000117592	PRDX6	protein_coding	1	0	FALSE
1	179882042	179925000	ENSG00000143337	TOR1AIP1	protein_coding	1	0	FALSE
1	180154834	180204030	ENSG00000116260	QSOX1	protein_coding	1	0	FALSE
1	182381704	182392206	ENSG00000135821	GLUL	protein_coding	1	0	FALSE
1	182598623	182604408	ENSG00000143333	RGS16	protein_coding	1	0	FALSE
1	184690231	184754913	ENSG00000116406	EDEM3	protein_coding	1	0	FALSE
1	196225779	196609225	ENSG00000162687	KCNT2	protein_coding	1	0	FALSE
1	200969390	201023700	ENSG00000116852	KIF21B	protein_coding	1	0	FALSE
1	201023949	201028792	ENSG00000229191	AL358473.1	antisense	1	0	FALSE
1	201464383	201469237	ENSG00000174307	PHLDA3	protein_coding	1	0	FALSE
1	201622885	201826969	ENSG00000134369	NAV1	protein_coding	1	0	FALSE
1	203305491	203309602	ENSG00000159388	BTG2	protein_coding	1	0	FALSE
1	203626561	203744081	ENSG00000058668	ATP2B4	protein_coding	1	0	FALSE
1	204828651	205022822	ENSG00000163531	NFASC	protein_coding	1	0	FALSE
1	205504595	205532793	ENSG00000117266	CDK18	protein_coding	1	0	FALSE
1	205712819	205750276	ENSG00000069275	NUCKS1	protein_coding	1	0	FALSE
1	206186179	206204414	ENSG00000196550	FAM72A	protein_coding	1	0	FALSE
1	206203345	206464443	ENSG00000266028	SRGAP2	protein_coding	1	0	FALSE
1	207034366	207081024	ENSG00000123836	PFKFB2	protein_coding	1	0	FALSE
1	207321376	207386804	ENSG00000196352	CD55	protein_coding	1	0	FALSE
1	211258377	211316385	ENSG00000117625	RCOR3	protein_coding	1	0	FALSE
1	211382803	211435333	ENSG00000153363	LINC00467	lincRNA	1	0	FALSE
1	211658657	211675630	ENSG00000117650	NEK2	protein_coding	1	0	FALSE
1	212285537	212361863	ENSG00000066027	PPP2R5A	protein_coding	1	0	FALSE
1	213051233	213274773	ENSG00000136643	RPS6KC1	protein_coding	1	0	FALSE
1	213983181	214041502	ENSG00000117707	PROX1	protein_coding	1	0	FALSE
1	214281102	214337131	ENSG00000143499	SMYD2	protein_coding	1	0	FALSE
1	214348696	214552449	ENSG00000152104	PTPN14	protein_coding	1	0	FALSE
1	220094102	220148041	ENSG00000067704	IARS2	protein_coding	1	0	FALSE
1	220148293	220272454	ENSG00000118873	RAB3GAP2	protein_coding	1	0	FALSE
1	221701424	221742176	ENSG00000143507	DUSP10	protein_coding	1	0	FALSE
1	223779899	223845972	ENSG00000143514	TP53BP2	protein_coding	1	0	FALSE
1	225845536	225882369	ENSG00000196187	TMEM63A	protein_coding	1	0	FALSE
1	226061851	226072001	ENSG00000163041	H3F3A	protein_coding	1	0	FALSE
1	226360691	226408079	ENSG00000143799	PARP1	protein_coding	1	0	FALSE
1	226631690	226739323	ENSG00000143772	ITPKB	protein_coding	1	0	FALSE
1	226989865	227318474	ENSG00000143776	CDC42BPA	protein_coding	1	0	FALSE
1	228106679	228109312	ENSG00000162910	MRPL55	protein_coding	1	0	FALSE
1	228149852	228159826	ENSG00000198835	GJC2	protein_coding	1	0	FALSE
1	232983435	233295713	ENSG00000135749	PCNX2	protein_coding	1	0	FALSE
1	234373456	234384049	ENSG00000168275	COA6	protein_coding	1	0	FALSE
1	235131634	235328219	ENSG00000054267	ARID4B	protein_coding	1	0	FALSE
1	235327350	235344532	ENSG00000152904	GGPS1	protein_coding	1	0	FALSE
1	235328570	235448952	ENSG00000285053	TBCE	protein_coding	1	0	FALSE
1	235367360	235452443	ENSG00000284770	TBCE	protein_coding	1	0	FALSE
1	235449923	235504481	ENSG00000162885	B3GALNT2	protein_coding	1	0	FALSE
1	236142505	236221865	ENSG00000077585	GPR137B	protein_coding	1	0	FALSE
1	236795281	236903981	ENSG00000116984	MTR	protein_coding	1	0	FALSE
1	237042205	237833988	ENSG00000198626	RYR2	protein_coding	1	0	FALSE
1	243124428	243255348	ENSG00000143702	CEP170	protein_coding	1	0	FALSE
1	243488233	243851079	ENSG00000117020	AKT3	protein_coding	1	0	FALSE
1	246540560	246566324	ENSG00000162851	TFB2M	protein_coding	1	0	FALSE
1	246724047	246768137	ENSG00000143653	SCCPDH	protein_coding	1	0	FALSE
1	247036784	247078755	ENSG00000277462	ZNF670	protein_coding	1	0	FALSE
1	247189851	247210856	ENSG00000227671	AL390728.4	transcribed_unprocessed_pseudogene	1	0	FALSE
1	247297412	247331846	ENSG00000162714	ZNF496	protein_coding	1	0	FALSE
2	217730	266398	ENSG00000035115	SH3YL1	protein_coding	1	0	FALSE
2	264140	278283	ENSG00000143727	ACP1	protein_coding	1	0	FALSE
2	3379675	3485094	ENSG00000171853	TRAPPC12	protein_coding	1	0	FALSE
2	3544793	3558616	ENSG00000171865	RNASEH1	protein_coding	1	0	FALSE
2	3558492	3561745	ENSG00000234171	RNASEH1-AS1	antisense	1	0	FALSE
2	5692667	5701385	ENSG00000176887	SOX11	protein_coding	1	0	FALSE
2	5726449	5730342	ENSG00000236106	AC010729.1	lincRNA	1	0	FALSE
2	6840570	6866635	ENSG00000134326	CMPK2	protein_coding	1	0	FALSE
2	8678845	8684453	ENSG00000115738	ID2	protein_coding	1	0	FALSE
2	9488486	9555792	ENSG00000151694	ADAM17	protein_coding	1	0	FALSE
2	9555899	9556775	ENSG00000271855	AC073195.1	lincRNA	1	0	FALSE
2	9951693	10002277	ENSG00000134317	GRHL1	protein_coding	1	0	FALSE
2	10302889	10427617	ENSG00000115756	HPCAL1	protein_coding	1	0	FALSE
2	10439968	10448504	ENSG00000115758	ODC1	protein_coding	1	0	FALSE
2	10448694	10451327	ENSG00000257135	AC007249.2	lincRNA	1	0	FALSE
2	11179761	11348330	ENSG00000134318	ROCK2	protein_coding	1	0	FALSE
2	11677595	11827409	ENSG00000134324	LPIN1	protein_coding	1	0	FALSE
2	12716889	12742734	ENSG00000071575	TRIB2	protein_coding	1	0	FALSE
2	14632686	14650814	ENSG00000162981	FAM84A	protein_coding	1	0	FALSE
2	15921037	15942249	ENSG00000233718	MYCNOS	antisense	1	0	FALSE
2	15940564	15947007	ENSG00000134323	MYCN	protein_coding	1	0	FALSE
2	17753858	17788941	ENSG00000178295	GEN1	protein_coding	1	0	FALSE
2	17877847	18361616	ENSG00000170745	KCNS3	protein_coding	1	0	FALSE
2	19896643	19901986	ENSG00000183891	TTC32	protein_coding	1	0	FALSE
2	20200797	20225433	ENSG00000115884	SDC1	protein_coding	1	0	FALSE
2	20666664	20679245	ENSG00000143869	GDF7	protein_coding	1	0	FALSE
2	23385217	23708611	ENSG00000119771	KLHL29	protein_coding	1	0	FALSE
2	24029340	24049575	ENSG00000163026	WDCP	protein_coding	1	0	FALSE
2	24067584	24076443	ENSG00000115128	SF3B6	protein_coding	1	0	FALSE
2	24076526	24169640	ENSG00000219626	FAM228B	protein_coding	1	0	FALSE
2	24077433	24085861	ENSG00000115129	TP53I3	protein_coding	1	0	FALSE
2	24491914	24770702	ENSG00000084676	NCOA1	protein_coding	1	0	FALSE
2	24943636	24972094	ENSG00000115137	DNAJC27	protein_coding	1	0	FALSE
2	25227855	25342590	ENSG00000119772	DNMT3A	protein_coding	1	0	FALSE
2	26173091	26189663	ENSG00000157833	GAREM2	protein_coding	1	0	FALSE
2	26847747	26950351	ENSG00000157851	DPYSL5	protein_coding	1	0	FALSE
2	26970612	27027196	ENSG00000084764	MAPRE3	protein_coding	1	0	FALSE
2	27199587	27212958	ENSG00000138074	SLC5A6	protein_coding	1	0	FALSE
2	27325849	27357034	ENSG00000115207	GTF3C2	protein_coding	1	0	FALSE
2	27381194	27409687	ENSG00000115241	PPM1G	protein_coding	1	0	FALSE
2	27582969	27623215	ENSG00000243943	ZNF512	protein_coding	1	0	FALSE
2	28392448	28417312	ENSG00000075426	FOSL2	protein_coding	1	0	FALSE
2	28894643	28948222	ENSG00000163811	WDR43	protein_coding	1	0	FALSE
2	32063547	32157637	ENSG00000021574	SPAST	protein_coding	1	0	FALSE
2	32165841	32224379	ENSG00000152683	SLC30A6	protein_coding	1	0	FALSE
2	36531805	36646087	ENSG00000171055	FEZ2	protein_coding	1	0	FALSE
2	36843640	36966472	ENSG00000115808	STRN	protein_coding	1	0	FALSE
2	37201612	37231713	ENSG00000115816	CEBPZ	protein_coding	1	0	FALSE
2	37641882	37738468	ENSG00000163171	CDC42EP3	protein_coding	1	0	FALSE
2	38066973	38109902	ENSG00000138061	CYP1B1	protein_coding	1	0	FALSE
2	38561978	38603586	ENSG00000143889	HNRNPLL	protein_coding	1	0	FALSE
2	38743599	38751494	ENSG00000115875	SRSF7	protein_coding	1	0	FALSE
2	38751534	38785000	ENSG00000152147	GEMIN6	protein_coding	1	0	FALSE
2	38797729	38875934	ENSG00000163214	DHX57	protein_coding	1	0	FALSE
2	38875962	38929072	ENSG00000188010	MORN2	protein_coding	1	0	FALSE
2	38981396	39124345	ENSG00000115904	SOS1	protein_coding	1	0	FALSE
2	39436637	39665343	ENSG00000231312	AC007388.1	antisense	1	0	FALSE
2	40097270	40611053	ENSG00000183023	SLC8A1	protein_coding	1	0	FALSE
2	42048020	42058528	ENSG00000162878	PKDCC	protein_coding	1	0	FALSE
2	43222402	43226609	ENSG00000152518	ZFP36L2	protein_coding	1	0	FALSE
2	44167969	44244384	ENSG00000138032	PPM1B	protein_coding	1	0	FALSE
2	44316281	44361862	ENSG00000138078	PREPL	protein_coding	1	0	FALSE
2	45651345	46187990	ENSG00000171132	PRKCE	protein_coding	1	0	FALSE
2	46541806	46583121	ENSG00000119729	RHOQ	protein_coding	1	0	FALSE
2	46916157	47076137	ENSG00000068724	TTC7A	protein_coding	1	0	FALSE
2	47402969	47663146	ENSG00000095002	MSH2	protein_coding	1	0	FALSE
2	47789316	47905793	ENSG00000138081	FBXO11	protein_coding	1	0	FALSE
2	47905678	47907810	ENSG00000233230	AC079807.1	antisense	1	0	FALSE
2	48314637	48379294	ENSG00000170802	FOXN2	protein_coding	1	0	FALSE
2	49918505	51225575	ENSG00000179915	NRXN1	protein_coding	1	0	FALSE
2	53767792	53775196	ENSG00000143942	CHAC2	protein_coding	1	0	FALSE
2	53864067	53970840	ENSG00000068878	PSME4	protein_coding	1	0	FALSE
2	53970838	54305300	ENSG00000170634	ACYP2	protein_coding	1	0	FALSE
2	54456285	54671445	ENSG00000115306	SPTBN1	protein_coding	1	0	FALSE
2	54972187	55112621	ENSG00000115310	RTN4	protein_coding	1	0	FALSE
2	55174791	55232563	ENSG00000162994	CLHC1	protein_coding	1	0	FALSE
2	55236595	55269347	ENSG00000085760	MTIF2	protein_coding	1	0	FALSE
2	55547292	55618880	ENSG00000275052	PPP4R3B	protein_coding	1	0	FALSE
2	57907651	58159920	ENSG00000028116	VRK2	protein_coding	1	0	FALSE
2	60450520	60555154	ENSG00000119866	BCL11A	protein_coding	1	0	FALSE
2	60940222	61018259	ENSG00000162927	PUS10	protein_coding	1	0	FALSE
2	61017225	61051990	ENSG00000162928	PEX13	protein_coding	1	0	FALSE
2	61141592	61144969	ENSG00000212978	AC016747.1	processed_transcript	1	0	FALSE
2	61187463	61470769	ENSG00000115464	USP34	protein_coding	1	0	FALSE
2	61477849	61538626	ENSG00000082898	XPO1	protein_coding	1	0	FALSE
2	61824854	61854143	ENSG00000170264	FAM161A	protein_coding	1	0	FALSE
2	62673851	63046487	ENSG00000115504	EHBP1	protein_coding	1	0	FALSE
2	64143239	64252859	ENSG00000225889	AC012368.1	antisense	1	0	FALSE
2	64453969	64461381	ENSG00000119862	LGALSL	protein_coding	1	0	FALSE
2	64631621	64751005	ENSG00000179833	SERTAD2	protein_coding	1	0	FALSE
2	64988477	65023865	ENSG00000115902	SLC1A4	protein_coding	1	0	FALSE
2	65056366	65087004	ENSG00000011523	CEP68	protein_coding	1	0	FALSE
2	65227753	65271253	ENSG00000138071	ACTR2	protein_coding	1	0	FALSE
2	65310851	65432637	ENSG00000198369	SPRED2	protein_coding	1	0	FALSE
2	68178857	68256237	ENSG00000221823	PPP3R1	protein_coding	1	0	FALSE
2	68284171	68320051	ENSG00000119865	CNRIP1	protein_coding	1	0	FALSE
2	69644425	69827100	ENSG00000196975	ANXA4	protein_coding	1	0	FALSE
2	69829642	69881396	ENSG00000087338	GMCL1	protein_coding	1	0	FALSE
2	70257386	70281191	ENSG00000116005	PCYOX1	protein_coding	1	0	FALSE
2	71064344	71079805	ENSG00000124357	NAGK	protein_coding	1	0	FALSE
2	71130314	71150101	ENSG00000124383	MPHOSPH10	protein_coding	1	0	FALSE
2	72175984	72826041	ENSG00000144036	EXOC6B	protein_coding	1	0	FALSE
2	72942036	73075619	ENSG00000144040	SFXN5	protein_coding	1	0	FALSE
2	73385758	73610793	ENSG00000116127	ALMS1	protein_coding	1	0	FALSE
2	73986404	74108176	ENSG00000187605	TET3	protein_coding	1	0	FALSE
2	74120680	74123218	ENSG00000257800	FNBP1P1	processed_pseudogene	1	0	FALSE
2	74425836	74442422	ENSG00000114993	RTKN	protein_coding	1	0	FALSE
2	74471958	74473322	ENSG00000204822	MRPL53	protein_coding	1	0	FALSE
2	74471986	74483408	ENSG00000135637	CCDC142	protein_coding	1	0	FALSE
2	74483073	74494886	ENSG00000115282	TTC31	protein_coding	1	0	FALSE
2	74526645	74529939	ENSG00000115307	AUP1	protein_coding	1	0	FALSE
2	74532414	74555690	ENSG00000115318	LOXL3	protein_coding	1	0	FALSE
2	74549026	74557554	ENSG00000115325	DOK1	protein_coding	1	0	FALSE
2	74833981	74893359	ENSG00000159399	HK2	protein_coding	1	0	FALSE
2	75652000	75710989	ENSG00000005436	GCFC2	protein_coding	1	0	FALSE
2	79185231	80648861	ENSG00000066032	CTNNA2	protein_coding	1	0	FALSE
2	84905625	84906675	ENSG00000034510	TMSB10	protein_coding	1	0	FALSE
2	84971093	85059472	ENSG00000176407	KCMF1	protein_coding	1	0	FALSE
2	85318020	85328425	ENSG00000152291	TGOLN2	protein_coding	1	0	FALSE
2	85342088	85354620	ENSG00000042445	RETSAT	protein_coding	1	0	FALSE
2	85539165	85545280	ENSG00000168906	MAT2A	protein_coding	1	0	FALSE
2	85837120	85905199	ENSG00000115525	ST3GAL5	protein_coding	1	0	FALSE
2	86213993	86338083	ENSG00000068615	REEP1	protein_coding	1	0	FALSE
2	86440647	86492716	ENSG00000115548	KDM3A	protein_coding	1	0	FALSE
2	86503431	86563479	ENSG00000115561	CHMP3	protein_coding	1	0	FALSE
2	86603393	86623866	ENSG00000239305	RNF103	protein_coding	1	0	FALSE
2	86720173	86778041	ENSG00000153561	RMND5A	protein_coding	1	0	FALSE
2	95147330	95165413	ENSG00000144026	ZNF514	protein_coding	1	0	FALSE
2	96184859	96208825	ENSG00000084090	STARD7	protein_coding	1	0	FALSE
2	96248516	96265994	ENSG00000135956	TMEM127	protein_coding	1	0	FALSE
2	96836611	96858095	ENSG00000213337	ANKRD39	protein_coding	1	0	FALSE
2	96859716	96870757	ENSG00000168758	SEMA4C	protein_coding	1	0	FALSE
2	97646040	97648383	ENSG00000135940	COX5B	protein_coding	1	0	FALSE
2	97655963	97664107	ENSG00000115073	ACTR1B	protein_coding	1	0	FALSE
2	97756333	97995891	ENSG00000075568	TMEM131	protein_coding	1	0	FALSE
2	98608579	98618515	ENSG00000115446	UNC50	protein_coding	1	0	FALSE
2	98997261	99154964	ENSG00000135951	TSGA10	protein_coding	1	0	FALSE
2	100562690	100576735	ENSG00000115539	PDCL3	protein_coding	1	0	FALSE
2	101007617	101252866	ENSG00000204634	TBC1D8	protein_coding	1	0	FALSE
2	101696850	101894689	ENSG00000071054	MAP4K4	protein_coding	1	0	FALSE
2	102064544	102179874	ENSG00000115594	IL1R1	protein_coding	1	0	FALSE
2	105037983	105099960	ENSG00000135972	MRPS9	protein_coding	1	0	FALSE
2	105144113	105145424	ENSG00000226508	LINC01918	lincRNA	1	0	FALSE
2	108448561	108509415	ENSG00000135968	GCC2	protein_coding	1	0	FALSE
2	108786757	108885477	ENSG00000163006	CCDC138	protein_coding	1	0	FALSE
2	109542982	109614206	ENSG00000186522	SEPT10	protein_coding	1	0	FALSE
2	111611639	111884690	ENSG00000153107	ANAPC1	protein_coding	1	0	FALSE
2	112055223	112119318	ENSG00000153214	TMEM87B	protein_coding	1	0	FALSE
2	112541915	112577150	ENSG00000125630	POLR1B	protein_coding	1	0	FALSE
2	112641832	112645690	ENSG00000237753	AC079922.2	lincRNA	1	0	FALSE
2	113705011	113756823	ENSG00000115084	SLC35F5	protein_coding	1	0	FALSE
2	113889960	113962596	ENSG00000115091	ACTR3	protein_coding	1	0	FALSE
2	114442299	115845752	ENSG00000175497	DPP10	protein_coding	1	0	FALSE
2	118088452	118110997	ENSG00000125629	INSIG2	protein_coding	1	0	FALSE
2	119366921	119372560	ENSG00000155368	DBI	protein_coding	1	0	FALSE
2	119544432	119662251	ENSG00000163075	CFAP221	protein_coding	1	0	FALSE
2	119679167	119686507	ENSG00000144120	TMEM177	protein_coding	1	0	FALSE
2	119759631	119983818	ENSG00000088179	PTPN4	protein_coding	1	0	FALSE
2	120013005	120179119	ENSG00000115109	EPB41L5	protein_coding	1	0	FALSE
2	120240064	120294713	ENSG00000144118	RALB	protein_coding	1	0	FALSE
2	121649650	121728481	ENSG00000236859	NIFK-AS1	antisense	1	0	FALSE
2	121737103	121767853	ENSG00000211460	TSN	protein_coding	1	0	FALSE
2	126655933	126696670	ENSG00000136732	GYPC	protein_coding	1	0	FALSE
2	127048027	127107355	ENSG00000136717	BIN1	protein_coding	1	0	FALSE
2	127184120	127220078	ENSG00000186684	CYP27C1	protein_coding	1	0	FALSE
2	127843551	127858157	ENSG00000144231	POLR2D	protein_coding	1	0	FALSE
2	127861630	127885922	ENSG00000144233	AMMECR1L	protein_coding	1	0	FALSE
2	127941217	128028120	ENSG00000136715	SAP130	protein_coding	1	0	FALSE
2	130074030	130129222	ENSG00000196604	POTEF	protein_coding	1	0	FALSE
2	130151392	130182750	ENSG00000136699	SMPD4	protein_coding	1	0	FALSE
2	131464900	131492743	ENSG00000173272	MZT2A	protein_coding	1	0	FALSE
2	132644853	132671579	ENSG00000150551	LYPD1	protein_coding	1	0	FALSE
2	133264968	133284762	ENSG00000226953	AC010890.1	antisense	1	0	FALSE
2	135531455	135725270	ENSG00000048991	R3HDM1	protein_coding	1	0	FALSE
2	135741619	135785055	ENSG00000144224	UBXN4	protein_coding	1	0	FALSE
2	135839626	135876426	ENSG00000076003	MCM6	protein_coding	1	0	FALSE
2	135906677	135986100	ENSG00000115866	DARS	protein_coding	1	0	FALSE
2	136114349	136118165	ENSG00000121966	CXCR4	protein_coding	1	0	FALSE
2	143938068	144332568	ENSG00000121964	GTDC1	protein_coding	1	0	FALSE
2	144364364	144524583	ENSG00000169554	ZEB2	protein_coding	1	0	FALSE
2	147930397	148021604	ENSG00000115947	ORC4	protein_coding	1	0	FALSE
2	148021011	148516971	ENSG00000204406	MBD5	protein_coding	1	0	FALSE
2	149329985	149474148	ENSG00000187123	LYPD6	protein_coding	1	0	FALSE
2	149569634	149587816	ENSG00000168288	MMADHC	protein_coding	1	0	FALSE
2	150468195	150539011	ENSG00000115963	RND3	protein_coding	1	0	FALSE
2	152651593	152717997	ENSG00000196504	PRPF40A	protein_coding	1	0	FALSE
2	156324432	156342348	ENSG00000153234	NR4A2	protein_coding	1	0	FALSE
2	158456964	158682879	ENSG00000144283	PKP4	protein_coding	1	0	FALSE
2	159235793	159286799	ENSG00000196151	WDSUB1	protein_coding	1	0	FALSE
2	159318979	159616692	ENSG00000123636	BAZ2B	protein_coding	1	0	FALSE
2	159615296	159617082	ENSG00000224152	AC009506.1	antisense	1	0	FALSE
2	160272151	160493794	ENSG00000153250	RBMS1	protein_coding	1	0	FALSE
2	162318840	162371595	ENSG00000115271	GCA	protein_coding	1	0	FALSE
2	163593396	163736012	ENSG00000182263	FIGN	protein_coding	1	0	FALSE
2	164653624	164843679	ENSG00000082438	COBLL1	protein_coding	1	0	FALSE
2	169479178	169506655	ENSG00000163093	BBS5	protein_coding	1	0	FALSE
2	170813213	170861151	ENSG00000128683	GAD1	protein_coding	1	0	FALSE
2	170990823	171231314	ENSG00000198586	TLK1	protein_coding	1	0	FALSE
2	171317405	171434802	ENSG00000123600	METTL8	protein_coding	1	0	FALSE
2	171522247	171558133	ENSG00000071967	CYBRD1	protein_coding	1	0	FALSE
2	171922448	171983682	ENSG00000128708	HAT1	protein_coding	1	0	FALSE
2	171999583	172082430	ENSG00000172878	METAP1D	protein_coding	1	0	FALSE
2	173354820	173368997	ENSG00000144354	CDCA7	protein_coding	1	0	FALSE
2	173906459	173965702	ENSG00000172845	SP3	protein_coding	1	0	FALSE
2	174559572	174682916	ENSG00000115935	WIPF1	protein_coding	1	0	FALSE
2	174799363	175005369	ENSG00000128656	CHN1	protein_coding	1	0	FALSE
2	175072250	175168382	ENSG00000115966	ATF2	protein_coding	1	0	FALSE
2	176269395	176338025	ENSG00000128654	MTX2	protein_coding	1	0	FALSE
2	177227595	177392697	ENSG00000116044	NFE2L2	protein_coding	1	0	FALSE
2	178431414	178451512	ENSG00000180228	PRKRA	protein_coding	1	0	FALSE
2	178463664	178478600	ENSG00000079150	FKBP7	protein_coding	1	0	FALSE
2	179101692	179264790	ENSG00000187231	SESTD1	protein_coding	1	0	FALSE
2	180967248	181076585	ENSG00000170035	UBE2E3	protein_coding	1	0	FALSE
2	181457202	181536187	ENSG00000115232	ITGA4	protein_coding	1	0	FALSE
2	186590065	186680901	ENSG00000138448	ITGAV	protein_coding	1	0	FALSE
2	186693971	186765965	ENSG00000144369	FAM171B	protein_coding	1	0	FALSE
2	188291669	188595931	ENSG00000144366	GULP1	protein_coding	1	0	FALSE
2	189674290	189761193	ENSG00000151687	ANKAR	protein_coding	1	0	FALSE
2	190189735	190344193	ENSG00000198130	HIBCH	protein_coding	1	0	FALSE
2	190343470	190371665	ENSG00000151689	INPP1	protein_coding	1	0	FALSE
2	190964358	191020960	ENSG00000115415	STAT1	protein_coding	1	0	FALSE
2	191245185	191425389	ENSG00000128641	MYO1B	protein_coding	1	0	FALSE
2	196967017	197311173	ENSG00000065413	ANKRD44	protein_coding	1	0	FALSE
2	197486581	197516737	ENSG00000144381	HSPD1	protein_coding	1	0	FALSE
2	197515571	197553699	ENSG00000115540	MOB4	protein_coding	1	0	FALSE
2	200305881	200482263	ENSG00000196141	SPATS2L	protein_coding	1	0	FALSE
2	200908973	200963680	ENSG00000115942	ORC2	protein_coding	1	0	FALSE
2	201071433	201085750	ENSG00000119013	NDUFB3	protein_coding	1	0	FALSE
2	202034587	202038445	ENSG00000155760	FZD7	protein_coding	1	0	FALSE
2	202206180	202238608	ENSG00000116030	SUMO1	protein_coding	1	0	FALSE
2	202374932	202375604	ENSG00000273456	AC064836.3	lincRNA	1	0	FALSE
2	202376936	202567751	ENSG00000204217	BMPR2	protein_coding	1	0	FALSE
2	202635188	202769757	ENSG00000138439	FAM117B	protein_coding	1	0	FALSE
2	202874782	203014798	ENSG00000138442	WDR12	protein_coding	1	0	FALSE
2	203328219	203447723	ENSG00000138443	ABI2	protein_coding	1	0	FALSE
2	203394345	203535410	ENSG00000173166	RAPH1	protein_coding	1	0	FALSE
2	205681990	205798133	ENSG00000118257	NRP2	protein_coding	1	0	FALSE
2	206084605	206086564	ENSG00000227946	AC007383.2	lincRNA	1	0	FALSE
2	206114817	206159603	ENSG00000023228	NDUFS1	protein_coding	1	0	FALSE
2	207580631	207625928	ENSG00000144401	METTL21A	protein_coding	1	0	FALSE
2	207711540	207761839	ENSG00000163249	CCNYL1	protein_coding	1	0	FALSE
2	207762586	207769563	ENSG00000163251	FZD5	protein_coding	1	0	FALSE
2	208236227	208266074	ENSG00000138413	IDH1	protein_coding	1	0	FALSE
2	209424058	209734118	ENSG00000078018	MAP2	protein_coding	1	0	FALSE
2	209771993	209999300	ENSG00000144406	UNC80	protein_coding	1	0	FALSE
2	215996329	216082955	ENSG00000115425	PECR	protein_coding	1	0	FALSE
2	216081866	216102783	ENSG00000163449	TMEM169	protein_coding	1	0	FALSE
2	216107464	216206303	ENSG00000079246	XRCC5	protein_coding	1	0	FALSE
2	218264123	218270257	ENSG00000127837	AAMP	protein_coding	1	0	FALSE
2	218270392	218346793	ENSG00000127838	PNKD	protein_coding	1	0	FALSE
2	218450251	218568361	ENSG00000135913	USP37	protein_coding	1	0	FALSE
2	218568580	218597080	ENSG00000144580	CNOT9	protein_coding	1	0	FALSE
2	218658764	218663443	ENSG00000074582	BCS1L	protein_coding	1	0	FALSE
2	218672026	218702716	ENSG00000163482	STK36	protein_coding	1	0	FALSE
2	219171897	219178106	ENSG00000115649	CNPPD1	protein_coding	1	0	FALSE
2	219176225	219185479	ENSG00000144567	RETREG2	protein_coding	1	0	FALSE
2	219209766	219219017	ENSG00000115657	ABCB6	protein_coding	1	0	FALSE
2	219245455	219250337	ENSG00000115661	STK16	protein_coding	1	0	FALSE
2	219373527	219400022	ENSG00000123992	DNPEP	protein_coding	1	0	FALSE
2	219434846	219498287	ENSG00000072195	SPEG	protein_coding	1	0	FALSE
2	221418027	221574202	ENSG00000116106	EPHA4	protein_coding	1	0	FALSE
2	226731317	226799759	ENSG00000169047	IRS1	protein_coding	1	0	FALSE
2	226835581	226999215	ENSG00000144468	RHBDD1	protein_coding	1	0	FALSE
2	229357629	229714558	ENSG00000187957	DNER	protein_coding	1	0	FALSE
2	229922302	230013109	ENSG00000153832	FBXO36	protein_coding	1	0	FALSE
2	230034974	230068999	ENSG00000163053	SLC16A14	protein_coding	1	0	FALSE
2	231453531	231483641	ENSG00000115053	NCL	protein_coding	1	0	FALSE
2	231732425	231786272	ENSG00000156973	PDE6D	protein_coding	1	0	FALSE
2	231781671	231809254	ENSG00000144524	COPS7B	protein_coding	1	0	FALSE
2	231921820	231926403	ENSG00000163273	NPPC	protein_coding	1	0	FALSE
2	232547968	232550592	ENSG00000221944	TIGD1	protein_coding	1	0	FALSE
2	232606057	232682781	ENSG00000115468	EFHD1	protein_coding	1	0	FALSE
2	236165236	236168369	ENSG00000168505	GBX2	protein_coding	1	0	FALSE
2	237059434	237085817	ENSG00000227252	AC105760.2	antisense	1	0	FALSE
2	238238267	238240662	ENSG00000144485	HES6	protein_coding	1	0	FALSE
2	240479422	240569209	ENSG00000144504	ANKMY1	protein_coding	1	0	FALSE
2	240582700	240586699	ENSG00000260942	CAPN10-AS1	antisense	1	0	FALSE
2	241106099	241150264	ENSG00000115687	PASK	protein_coding	1	0	FALSE
2	241356243	241494841	ENSG00000006607	FARP2	protein_coding	1	0	FALSE
2	241881363	242078722	ENSG00000233806	LINC01237	processed_transcript	1	0	FALSE
3	3799437	3847703	ENSG00000175928	LRRN1	protein_coding	1	0	FALSE
3	4493348	4847840	ENSG00000150995	ITPR1	protein_coding	1	0	FALSE
3	9349689	9398579	ENSG00000206573	THUMPD3-AS1	antisense	1	0	FALSE
3	9397615	9479240	ENSG00000168137	SETD5	protein_coding	1	0	FALSE
3	9792495	9807726	ENSG00000241553	ARPC4	protein_coding	1	0	FALSE
3	9808086	9855138	ENSG00000214021	TTLL3	protein_coding	1	0	FALSE
3	9933822	9945413	ENSG00000163703	CRELD1	protein_coding	1	0	FALSE
3	9962537	10011116	ENSG00000125037	EMC3	protein_coding	1	0	FALSE
3	11556070	11771350	ENSG00000144560	VGLL4	protein_coding	1	0	FALSE
3	12897220	13073117	ENSG00000144711	IQSEC1	protein_coding	1	0	FALSE
3	13316235	13420309	ENSG00000132182	NUP210	protein_coding	1	0	FALSE
3	13479724	13506424	ENSG00000163517	HDAC11	protein_coding	1	0	FALSE
3	14402576	14489349	ENSG00000131389	SLC6A6	protein_coding	1	0	FALSE
3	14920347	14948424	ENSG00000225733	FGD5-AS1	antisense	1	0	FALSE
3	14947584	15053600	ENSG00000177463	NR2C2	protein_coding	1	0	FALSE
3	15070073	15099163	ENSG00000131381	RBSN	protein_coding	1	0	FALSE
3	15667236	15859771	ENSG00000206560	ANKRD28	protein_coding	1	0	FALSE
3	19879472	19947025	ENSG00000163576	EFHB	protein_coding	1	0	FALSE
3	19947079	19985175	ENSG00000144566	RAB5A	protein_coding	1	0	FALSE
3	20040023	20154404	ENSG00000114166	KAT2B	protein_coding	1	0	FALSE
3	25718944	25790039	ENSG00000151092	NGLY1	protein_coding	1	0	FALSE
3	25782917	25794534	ENSG00000151093	OXSM	protein_coding	1	0	FALSE
3	28315003	28349127	ENSG00000163512	AZI2	protein_coding	1	0	FALSE
3	30606502	30694142	ENSG00000163513	TGFBR2	protein_coding	1	0	FALSE
3	32525971	32570874	ENSG00000144635	DYNC1LI1	protein_coding	1	0	FALSE
3	32818018	32897826	ENSG00000206557	TRIM71	protein_coding	1	0	FALSE
3	33388336	33441371	ENSG00000153560	UBP1	protein_coding	1	0	FALSE
3	33496245	33718356	ENSG00000163539	CLASP2	protein_coding	1	0	FALSE
3	33798352	33869707	ENSG00000170248	PDCD6IP	protein_coding	1	0	FALSE
3	36380344	36548007	ENSG00000144681	STAC	protein_coding	1	0	FALSE
3	38103129	38137242	ENSG00000060971	ACAA1	protein_coding	1	0	FALSE
3	38165089	38255488	ENSG00000172939	OXSR1	protein_coding	1	0	FALSE
3	38346760	38421348	ENSG00000093217	XYLB	protein_coding	1	0	FALSE
3	38451027	38454820	ENSG00000229589	ACVR2B-AS1	antisense	1	0	FALSE
3	38496127	38542161	ENSG00000157036	EXOG	protein_coding	1	0	FALSE
3	40524878	40574685	ENSG00000172888	ZNF621	protein_coding	1	0	FALSE
3	42547969	42601080	ENSG00000093183	SEC22C	protein_coding	1	0	FALSE
3	42600614	42648741	ENSG00000114857	NKTR	protein_coding	1	0	FALSE
3	43354859	43691594	ENSG00000160746	ANO10	protein_coding	1	0	FALSE
3	44431720	44477670	ENSG00000185219	ZNF445	protein_coding	1	0	FALSE
3	44555193	44594173	ENSG00000196345	ZKSCAN7	protein_coding	1	0	FALSE
3	45388506	45549421	ENSG00000011376	LARS2	protein_coding	1	0	FALSE
3	45679043	45689134	ENSG00000230530	LIMD1-AS1	bidirectional_promoter_lncRNA	1	0	FALSE
3	46921726	46982010	ENSG00000160799	CCDC12	protein_coding	1	0	FALSE
3	47016429	47163967	ENSG00000181555	SETD2	protein_coding	1	0	FALSE
3	47585272	47782106	ENSG00000173473	SMARCC1	protein_coding	1	0	FALSE
3	47802909	47850195	ENSG00000132153	DHX30	protein_coding	1	0	FALSE
3	47850690	48089272	ENSG00000047849	MAP4	protein_coding	1	0	FALSE
3	48403854	48430051	ENSG00000164050	PLXNB1	protein_coding	1	0	FALSE
3	48432164	48440456	ENSG00000164051	CCDC51	protein_coding	1	0	FALSE
3	48688003	48740353	ENSG00000068745	IP6K2	protein_coding	1	0	FALSE
3	48744597	48847846	ENSG00000114302	PRKAR2A	protein_coding	1	0	FALSE
3	48989886	49007154	ENSG00000178467	P4HTM	protein_coding	1	0	FALSE
3	49095932	49105135	ENSG00000172053	QARS	protein_coding	1	0	FALSE
3	49359145	49412998	ENSG00000067560	RHOA	protein_coding	1	0	FALSE
3	49554489	49671545	ENSG00000164061	BSN	protein_coding	1	0	FALSE
3	50155045	50189075	ENSG00000001617	SEMA3F	protein_coding	1	0	FALSE
3	50317790	50322906	ENSG00000068001	HYAL2	protein_coding	1	0	FALSE
3	50347330	50351091	ENSG00000114388	NPRL2	protein_coding	1	0	FALSE
3	50362799	50504244	ENSG00000007402	CACNA2D2	protein_coding	1	0	FALSE
3	50606490	50611831	ENSG00000114737	CISH	protein_coding	1	0	FALSE
3	50675241	51384198	ENSG00000088538	DOCK3	protein_coding	1	0	FALSE
3	51662693	51704323	ENSG00000164081	TEX264	protein_coding	1	0	FALSE
3	51968510	51983409	ENSG00000114779	ABHD14B	protein_coding	1	0	FALSE
3	51993600	51995942	ENSG00000162244	RPL29	protein_coding	1	0	FALSE
3	52048919	52056550	ENSG00000164086	DUSP7	protein_coding	1	0	FALSE
3	52254421	52288020	ENSG00000164091	WDR82	protein_coding	1	0	FALSE
3	52401013	52410350	ENSG00000163930	BAP1	protein_coding	1	0	FALSE
3	52410657	52423641	ENSG00000010318	PHF7	protein_coding	1	0	FALSE
3	52524385	52535054	ENSG00000168268	NT5DC2	protein_coding	1	0	FALSE
3	52813282	52835729	ENSG00000243696	AC006254.1	protein_coding	1	0	FALSE
3	53224707	53256052	ENSG00000163931	TKT	protein_coding	1	0	FALSE
3	56620133	56683237	ENSG00000163946	FAM208A	protein_coding	1	0	FALSE
3	56727418	57079329	ENSG00000163947	ARHGEF3	protein_coding	1	0	FALSE
3	57089982	57170306	ENSG00000144730	IL17RD	protein_coding	1	0	FALSE
3	57197843	57226521	ENSG00000163666	HESX1	protein_coding	1	0	FALSE
3	57556276	57566844	ENSG00000174840	PDE12	protein_coding	1	0	FALSE
3	57625457	57693089	ENSG00000174839	DENND6A	protein_coding	1	0	FALSE
3	62318973	62336213	ENSG00000114405	C3orf14	protein_coding	1	0	FALSE
3	63833870	63863903	ENSG00000163634	THOC7	protein_coding	1	0	FALSE
3	63863155	63905838	ENSG00000285399	AC104162.2	bidirectional_promoter_lncRNA	1	0	FALSE
3	63898399	64003453	ENSG00000163635	ATXN7	protein_coding	1	0	FALSE
3	64515654	64688000	ENSG00000163638	ADAMTS9	protein_coding	1	0	FALSE
3	65353525	66038834	ENSG00000151276	MAGI1	protein_coding	1	0	FALSE
3	66998307	67011210	ENSG00000163376	KBTBD8	protein_coding	1	0	FALSE
3	68731766	68953297	ENSG00000163377	FAM19A4	protein_coding	1	0	FALSE
3	78597240	79767815	ENSG00000169855	ROBO1	protein_coding	1	0	FALSE
3	88051944	88149885	ENSG00000163320	CGGBP1	protein_coding	1	0	FALSE
3	88059274	88144665	ENSG00000175105	ZNF654	protein_coding	1	0	FALSE
3	88149743	88168729	ENSG00000179021	C3orf38	protein_coding	1	0	FALSE
3	93980139	94055668	ENSG00000169379	ARL13B	protein_coding	1	0	FALSE
3	97822040	97944963	ENSG00000080200	CRYBG3	protein_coding	1	0	FALSE
3	98497912	98523066	ENSG00000080822	CLDND1	protein_coding	1	0	FALSE
3	100709331	100748966	ENSG00000114354	TFG	protein_coding	1	0	FALSE
3	101574095	101594437	ENSG00000081154	PCNP	protein_coding	1	0	FALSE
3	101827991	101861022	ENSG00000144802	NFKBIZ	protein_coding	1	0	FALSE
3	105655461	105869552	ENSG00000114423	CBLB	protein_coding	1	0	FALSE
3	107522936	107811324	ENSG00000114439	BBX	protein_coding	1	0	FALSE
3	108160812	108222570	ENSG00000114446	IFT57	protein_coding	1	0	FALSE
3	111070071	111275563	ENSG00000177707	NECTIN3	protein_coding	1	0	FALSE
3	111674676	111846447	ENSG00000240891	PLCXD2	protein_coding	1	0	FALSE
3	111732497	111976517	ENSG00000144824	PHLDB2	protein_coding	1	0	FALSE
3	112990918	113015060	ENSG00000163607	GTPBP8	protein_coding	1	0	FALSE
3	113716460	113746300	ENSG00000121579	NAA50	protein_coding	1	0	FALSE
3	114314501	115147271	ENSG00000181722	ZBTB20	protein_coding	1	0	FALSE
3	119654513	119677454	ENSG00000138495	COX17	protein_coding	1	0	FALSE
3	119821323	120094417	ENSG00000082701	GSK3B	protein_coding	1	0	FALSE
3	120094895	120136783	ENSG00000242622	AC092910.3	lincRNA	1	0	FALSE
3	120392293	120451253	ENSG00000163430	FSTL1	protein_coding	1	0	FALSE
3	120908072	121424761	ENSG00000145087	STXBP5L	protein_coding	1	0	FALSE
3	121663199	121749767	ENSG00000173230	GOLGB1	protein_coding	1	0	FALSE
3	121769763	121835079	ENSG00000173226	IQCB1	protein_coding	1	0	FALSE
3	123282296	123449758	ENSG00000173175	ADCY5	protein_coding	1	0	FALSE
3	123490820	123585185	ENSG00000206527	HACD2	protein_coding	1	0	FALSE
3	123585542	123644568	ENSG00000239523	MYLK-AS1	antisense	1	0	FALSE
3	123610049	123884331	ENSG00000065534	MYLK	protein_coding	1	0	FALSE
3	123897305	123961408	ENSG00000175455	CCDC14	protein_coding	1	0	FALSE
3	124761948	124901418	ENSG00000082781	ITGB5	protein_coding	1	0	FALSE
3	125827238	125916384	ENSG00000241288	AC092902.2	processed_transcript	1	0	FALSE
3	125916620	125930024	ENSG00000171084	FAM86JP	transcribed_unprocessed_pseudogene	1	0	FALSE
3	126006355	126101561	ENSG00000114544	SLC41A3	protein_coding	1	0	FALSE
3	127672935	127680920	ENSG00000114626	ABTB1	protein_coding	1	0	FALSE
3	129169484	129183922	ENSG00000169714	CNBP	protein_coding	1	0	FALSE
3	129555175	129606818	ENSG00000004399	PLXND1	protein_coding	1	0	FALSE
3	129647792	129893576	ENSG00000172765	TMCC1	protein_coding	1	0	FALSE
3	129893871	129918575	ENSG00000271270	TMCC1-AS1	antisense	1	0	FALSE
3	130850595	131016712	ENSG00000017260	ATP2C1	protein_coding	1	0	FALSE
3	131381671	131388830	ENSG00000198585	NUDT16	protein_coding	1	0	FALSE
3	132680609	132722442	ENSG00000113971	NPHP3	protein_coding	1	0	FALSE
3	134485743	134575017	ENSG00000182923	CEP63	protein_coding	1	0	FALSE
3	136336233	136752403	ENSG00000118007	STAG1	protein_coding	1	0	FALSE
3	138187248	138298389	ENSG00000114098	ARMC8	protein_coding	1	0	FALSE
3	141051402	141148611	ENSG00000175093	SPSB4	protein_coding	1	0	FALSE
3	141487047	141615342	ENSG00000155903	RASA2	protein_coding	1	0	FALSE
3	142157527	142225607	ENSG00000175066	GK5	protein_coding	1	0	FALSE
3	142949164	142963682	ENSG00000188582	PAQR9	protein_coding	1	0	FALSE
3	143971798	144048719	ENSG00000181744	C3orf58	protein_coding	1	0	FALSE
3	149030127	149086554	ENSG00000071794	HLTF	protein_coding	1	0	FALSE
3	149517235	149736714	ENSG00000018408	WWTR1	protein_coding	1	0	FALSE
3	149964904	150050788	ENSG00000070087	PFN2	protein_coding	1	0	FALSE
3	150741127	150763477	ENSG00000181788	SIAH2	protein_coding	1	0	FALSE
3	156673235	156706770	ENSG00000163659	TIPARP	protein_coding	1	0	FALSE
3	158962235	159897366	ENSG00000283154	IQCJ-SCHIP1	protein_coding	1	0	FALSE
3	160399274	160434962	ENSG00000113810	SMC4	protein_coding	1	0	FALSE
3	167683298	167734939	ENSG00000114209	PDCD10	protein_coding	1	0	FALSE
3	168249522	168830599	ENSG00000206120	EGFEM1P	transcribed_unitary_pseudogene	1	0	FALSE
3	171061339	171460408	ENSG00000154310	TNIK	protein_coding	1	0	FALSE
3	177019340	177228000	ENSG00000177565	TBL1XR1	protein_coding	1	0	FALSE
3	179652755	179789401	ENSG00000058056	USP13	protein_coding	1	0	FALSE
3	179794958	180037053	ENSG00000114757	PEX5L	protein_coding	1	0	FALSE
3	180989762	181836880	ENSG00000242808	SOX2-OT	sense_overlapping	1	0	FALSE
3	181711924	181714436	ENSG00000181449	SOX2	protein_coding	1	0	FALSE
3	183447608	183456013	ENSG00000240024	LINC00888	transcribed_unprocessed_pseudogene	1	0	FALSE
3	184155388	184173610	ENSG00000161202	DVL3	protein_coding	1	0	FALSE
3	184174689	184184091	ENSG00000161203	AP2M1	protein_coding	1	0	FALSE
3	184314495	184335358	ENSG00000114867	EIF4G1	protein_coding	1	0	FALSE
3	184361718	184368596	ENSG00000163882	POLR2H	protein_coding	1	0	FALSE
3	184380073	184390736	ENSG00000090539	CHRD	protein_coding	1	0	FALSE
3	185476496	185499057	ENSG00000163900	TMEM41A	protein_coding	1	0	FALSE
3	185643739	185825056	ENSG00000073792	IGF2BP2	protein_coding	1	0	FALSE
3	195274736	195443078	ENSG00000114331	ACAP2	protein_coding	1	0	FALSE
3	195863364	195911945	ENSG00000061938	TNK2	protein_coding	1	0	FALSE
3	196639775	196736007	ENSG00000163964	PIGX	protein_coding	1	0	FALSE
3	196706277	196712293	ENSG00000174007	CEP19	protein_coding	1	0	FALSE
3	196942623	196943540	ENSG00000270170	NCBP2-AS2	protein_coding	1	0	FALSE
3	197737179	197787596	ENSG00000122068	FYTTD1	protein_coding	1	0	FALSE
4	124480	202303	ENSG00000250312	ZNF718	protein_coding	1	0	FALSE
4	672436	674338	ENSG00000169020	ATP5ME	protein_coding	1	0	FALSE
4	705748	770640	ENSG00000185619	PCGF3	protein_coding	1	0	FALSE
4	932387	958656	ENSG00000127419	TMEM175	protein_coding	1	0	FALSE
4	1009936	1026897	ENSG00000127418	FGFRL1	protein_coding	1	0	FALSE
4	1347266	1395992	ENSG00000163945	UVSSA	protein_coding	1	0	FALSE
4	1617915	1684302	ENSG00000174137	FAM53A	protein_coding	1	0	FALSE
4	1692800	1712555	ENSG00000163950	SLBP	protein_coding	1	0	FALSE
4	1721490	1745176	ENSG00000013810	TACC3	protein_coding	1	0	FALSE
4	1793293	1808872	ENSG00000068078	FGFR3	protein_coding	1	0	FALSE
4	2462220	2625320	ENSG00000063978	RNF4	protein_coding	1	0	FALSE
4	2793023	2841098	ENSG00000087266	SH3BP2	protein_coding	1	0	FALSE
4	2934899	2961738	ENSG00000249673	NOP14-AS1	antisense	1	0	FALSE
4	2963608	3040747	ENSG00000125388	GRK4	protein_coding	1	0	FALSE
4	3074681	3243960	ENSG00000197386	HTT	protein_coding	1	0	FALSE
4	3293028	3439913	ENSG00000159788	RGS12	protein_coding	1	0	FALSE
4	4348140	4419058	ENSG00000168824	NSG1	protein_coding	1	0	FALSE
4	5711197	5814305	ENSG00000072840	EVC	protein_coding	1	0	FALSE
4	5748084	5893058	ENSG00000072832	CRMP1	protein_coding	1	0	FALSE
4	6781375	6884170	ENSG00000170871	KIAA0232	protein_coding	1	0	FALSE
4	6909242	7033118	ENSG00000132405	TBC1D14	protein_coding	1	0	FALSE
4	7041899	7057952	ENSG00000173011	TADA2B	protein_coding	1	0	FALSE
4	7058906	7068197	ENSG00000109519	GRPEL1	protein_coding	1	0	FALSE
4	7965310	8158832	ENSG00000163995	ABLIM2	protein_coding	1	0	FALSE
4	13361354	13484365	ENSG00000157869	RAB28	protein_coding	1	0	FALSE
4	15002674	15070153	ENSG00000137449	CPEB2	protein_coding	1	0	FALSE
4	17577192	17607972	ENSG00000002549	LAP3	protein_coding	1	0	FALSE
4	17810902	17844862	ENSG00000109805	NCAPG	protein_coding	1	0	FALSE
4	25377213	25418498	ENSG00000053900	ANAPC4	protein_coding	1	0	FALSE
4	26857678	27025381	ENSG00000109689	STIM2	protein_coding	1	0	FALSE
4	38664196	38701042	ENSG00000109787	KLF3	protein_coding	1	0	FALSE
4	40749897	40809985	ENSG00000179299	NSUN7	protein_coding	1	0	FALSE
4	40810027	41216714	ENSG00000163697	APBB2	protein_coding	1	0	FALSE
4	41359607	41700044	ENSG00000064042	LIMCH1	protein_coding	1	0	FALSE
4	44678427	44700926	ENSG00000151806	GUF1	protein_coding	1	0	FALSE
4	51843000	51916837	ENSG00000109184	DCUN1D4	protein_coding	1	0	FALSE
4	55853616	55905034	ENSG00000090989	EXOC1	protein_coding	1	0	FALSE
4	56049073	56328625	ENSG00000109265	KIAA1211	protein_coding	1	0	FALSE
4	56393362	56435615	ENSG00000128059	PPAT	protein_coding	1	0	FALSE
4	56435741	56464579	ENSG00000128050	PAICS	protein_coding	1	0	FALSE
4	72280969	72569386	ENSG00000156140	ADAMTS3	protein_coding	1	0	FALSE
4	73073376	73258798	ENSG00000132466	ANKRD17	protein_coding	1	0	FALSE
4	75642782	75724525	ENSG00000138757	G3BP2	protein_coding	1	0	FALSE
4	76214040	76283780	ENSG00000189157	FAM47E	protein_coding	1	0	FALSE
4	76949703	77040384	ENSG00000138758	SEPT11	protein_coding	1	0	FALSE
4	77047158	77076005	ENSG00000118816	CCNI	protein_coding	1	0	FALSE
4	77713387	77819615	ENSG00000138767	CNOT6L	protein_coding	1	0	FALSE
4	77862520	77952790	ENSG00000169288	MRPL1	protein_coding	1	0	FALSE
4	78776342	78916372	ENSG00000138756	BMP2K	protein_coding	1	0	FALSE
4	79901149	80125454	ENSG00000163297	ANTXR2	protein_coding	1	0	FALSE
4	81426393	82044244	ENSG00000138670	RASGEF1B	protein_coding	1	0	FALSE
4	82422564	82430408	ENSG00000152795	HNRNPDL	protein_coding	1	0	FALSE
4	82818661	82901166	ENSG00000138674	SEC31A	protein_coding	1	0	FALSE
4	82893009	82900960	ENSG00000251022	THAP9-AS1	antisense	1	0	FALSE
4	84582979	84651338	ENSG00000163624	CDS1	protein_coding	1	0	FALSE
4	86935002	87141054	ENSG00000172493	AFF1	protein_coding	1	0	FALSE
4	87336610	87391386	ENSG00000198189	HSD17B11	protein_coding	1	0	FALSE
4	88520985	88523813	ENSG00000145337	PYURF	protein_coding	1	0	FALSE
4	88725955	89111398	ENSG00000138640	FAM13A	protein_coding	1	0	FALSE
4	98871684	98930637	ENSG00000151247	EIF4E	protein_coding	1	0	FALSE
4	99546709	99564032	ENSG00000145331	TRMT10A	protein_coding	1	0	FALSE
4	99896248	99946726	ENSG00000164031	DNAJB14	protein_coding	1	0	FALSE
4	99948086	99950388	ENSG00000164032	H2AFZ	protein_coding	1	0	FALSE
4	102501329	102617302	ENSG00000109320	NFKB1	protein_coding	1	0	FALSE
4	102794383	102868896	ENSG00000109332	UBE2D3	protein_coding	1	0	FALSE
4	102828055	102844075	ENSG00000246560	AC018797.2	antisense	1	0	FALSE
4	104468312	104494901	ENSG00000168772	CXXC4	protein_coding	1	0	FALSE
4	107590276	107720452	ENSG00000138801	PAPSS1	protein_coding	1	0	FALSE
4	108047545	108168956	ENSG00000138795	LEF1	protein_coding	1	0	FALSE
4	112285509	112442620	ENSG00000073331	ALPK1	protein_coding	1	0	FALSE
4	112818109	113383740	ENSG00000145362	ANK2	protein_coding	1	0	FALSE
4	113451032	113761927	ENSG00000145349	CAMK2D	protein_coding	1	0	FALSE
4	118722823	118838683	ENSG00000150961	SEC24D	protein_coding	1	0	FALSE
4	121667955	121697113	ENSG00000164111	ANXA5	protein_coding	1	0	FALSE
4	122923074	123319450	ENSG00000145375	SPATA5	protein_coding	1	0	FALSE
4	125316399	125492932	ENSG00000196159	FAT4	protein_coding	1	0	FALSE
4	127623271	127726737	ENSG00000164066	INTU	protein_coding	1	0	FALSE
4	127880861	127899195	ENSG00000142731	PLK4	protein_coding	1	0	FALSE
4	139028112	139177218	ENSG00000109381	ELF2	protein_coding	1	0	FALSE
4	139266880	139302551	ENSG00000109390	NDUFC1	protein_coding	1	0	FALSE
4	139301455	139420033	ENSG00000164134	NAA15	protein_coding	1	0	FALSE
4	139411927	139454034	ENSG00000273247	AC097376.2	antisense	1	0	FALSE
4	139453232	139476609	ENSG00000172007	RAB33B	protein_coding	1	0	FALSE
4	143336762	143474568	ENSG00000109458	GAB1	protein_coding	1	0	FALSE
4	145481194	145558079	ENSG00000170365	SMAD1	protein_coding	1	0	FALSE
4	150078274	150257457	ENSG00000170390	DCLK2	protein_coding	1	0	FALSE
4	150264531	151015727	ENSG00000198589	LRBA	protein_coding	1	0	FALSE
4	152779937	152918463	ENSG00000164144	ARFIP1	protein_coding	1	0	FALSE
4	153152342	153339320	ENSG00000109654	TRIM2	protein_coding	1	0	FALSE
4	153344649	153415118	ENSG00000121211	MND1	protein_coding	1	0	FALSE
4	155208629	155217078	ENSG00000185149	NPY2R	protein_coding	1	0	FALSE
4	158672125	158709623	ENSG00000171503	ETFDH	protein_coding	1	0	FALSE
4	163323961	163344832	ENSG00000164128	NPY1R	protein_coding	1	0	FALSE
4	169094256	169271105	ENSG00000154447	SH3RF1	protein_coding	1	0	FALSE
4	169612633	169723673	ENSG00000109572	CLCN3	protein_coding	1	0	FALSE
4	173168753	173323967	ENSG00000109586	GALNT7	protein_coding	1	0	FALSE
4	173331695	173335125	ENSG00000164104	HMGB2	protein_coding	1	0	FALSE
4	173363780	173370446	ENSG00000272870	AC097534.2	antisense	1	0	FALSE
4	175632934	176002664	ENSG00000150625	GPM6A	protein_coding	1	0	FALSE
4	182143987	182803024	ENSG00000218336	TENM3	protein_coding	1	0	FALSE
4	182890060	182917936	ENSG00000129187	DCTD	protein_coding	1	0	FALSE
4	183099293	183320777	ENSG00000151718	WWC2	protein_coding	1	0	FALSE
4	183504994	183511096	ENSG00000168556	ING2	protein_coding	1	0	FALSE
4	184649613	184694963	ENSG00000164306	PRIMPOL	protein_coding	1	0	FALSE
4	185204237	185370185	ENSG00000109762	SNX25	protein_coding	1	0	FALSE
4	185500660	185535612	ENSG00000154553	PDLIM3	protein_coding	1	0	FALSE
4	186104419	186172667	ENSG00000109794	FAM149A	protein_coding	1	0	FALSE
5	92151	189972	ENSG00000153404	PLEKHG4B	protein_coding	1	0	FALSE
5	196871	218215	ENSG00000164366	CCDC127	protein_coding	1	0	FALSE
5	213898	217279	ENSG00000260774	AC021087.3	processed_transcript	1	0	FALSE
5	612272	667168	ENSG00000112877	CEP72	protein_coding	1	0	FALSE
5	795606	850986	ENSG00000188818	ZDHHC11	protein_coding	1	0	FALSE
5	892643	919357	ENSG00000071539	TRIP13	protein_coding	1	0	FALSE
5	1572222	1594620	ENSG00000185986	SDHAP3	transcribed_unprocessed_pseudogene	1	0	FALSE
5	2752131	2755397	ENSG00000186493	C5orf38	protein_coding	1	0	FALSE
5	5420664	5490234	ENSG00000164151	ICE1	protein_coding	1	0	FALSE
5	6599239	6633291	ENSG00000037474	NSUN2	protein_coding	1	0	FALSE
5	6633343	6674386	ENSG00000145545	SRD5A1	protein_coding	1	0	FALSE
5	7851186	7906025	ENSG00000124275	MTRR	protein_coding	1	0	FALSE
5	7859159	7869037	ENSG00000124279	FASTKD3	protein_coding	1	0	FALSE
5	9035026	9546075	ENSG00000112902	SEMA5A	protein_coding	1	0	FALSE
5	9546200	9550609	ENSG00000250786	SNHG18	lincRNA	1	0	FALSE
5	10226330	10249897	ENSG00000150756	FAM173B	protein_coding	1	0	FALSE
5	10352701	10353601	ENSG00000259802	AC012640.2	antisense	1	0	FALSE
5	10353703	10440388	ENSG00000145495	MARCH6	protein_coding	1	0	FALSE
5	10564330	10657816	ENSG00000164236	ANKRD33B	protein_coding	1	0	FALSE
5	10971840	11904043	ENSG00000169862	CTNND2	protein_coding	1	0	FALSE
5	14143702	14532128	ENSG00000038382	TRIO	protein_coding	1	0	FALSE
5	16451519	16465792	ENSG00000173545	ZNF622	protein_coding	1	0	FALSE
5	17065598	17276843	ENSG00000176788	BASP1	protein_coding	1	0	FALSE
5	17130028	17217047	ENSG00000215196	BASP1-AS1	antisense	1	0	FALSE
5	31400497	31532196	ENSG00000113360	DROSHA	protein_coding	1	0	FALSE
5	31639410	32110931	ENSG00000133401	PDZD2	protein_coding	1	0	FALSE
5	32124704	32174350	ENSG00000113384	GOLPH3	protein_coding	1	0	FALSE
5	32226994	32313009	ENSG00000150712	MTMR12	protein_coding	1	0	FALSE
5	32531633	32604079	ENSG00000113387	SUB1	protein_coding	1	0	FALSE
5	34656237	34832627	ENSG00000039560	RAI14	protein_coding	1	0	FALSE
5	36151989	36184319	ENSG00000145604	SKP2	protein_coding	1	0	FALSE
5	36876759	37066413	ENSG00000164190	NIPBL	protein_coding	1	0	FALSE
5	37288137	37371181	ENSG00000113569	NUP155	protein_coding	1	0	FALSE
5	38937919	39074408	ENSG00000164327	RICTOR	protein_coding	1	0	FALSE
5	39371675	39462300	ENSG00000153071	DAB2	protein_coding	1	0	FALSE
5	40759379	40798374	ENSG00000132356	PRKAA1	protein_coding	1	0	FALSE
5	41730065	41870519	ENSG00000083720	OXCT1	protein_coding	1	0	FALSE
5	53883945	54310582	ENSG00000185305	ARL15	protein_coding	1	0	FALSE
5	55424854	55535050	ENSG00000067113	PLPP1	protein_coding	1	0	FALSE
5	55935095	55994993	ENSG00000134352	IL6ST	protein_coding	1	0	FALSE
5	56815574	56896152	ENSG00000095015	MAP3K1	protein_coding	1	0	FALSE
5	61332273	61546170	ENSG00000130449	ZSWIM6	protein_coding	1	0	FALSE
5	65563236	65587549	ENSG00000113593	PPWD1	protein_coding	1	0	FALSE
5	65589680	65625975	ENSG00000113595	TRIM23	protein_coding	1	0	FALSE
5	65926475	66082549	ENSG00000112851	ERBIN	protein_coding	1	0	FALSE
5	66596361	67169595	ENSG00000069020	MAST4	protein_coding	1	0	FALSE
5	69186359	69189452	ENSG00000280187	AC022107.1	TEC	1	0	FALSE
5	69189548	69210357	ENSG00000153044	CENPH	protein_coding	1	0	FALSE
5	72107234	72209570	ENSG00000131711	MAP1B	protein_coding	1	0	FALSE
5	74640023	74722647	ENSG00000049860	HEXB	protein_coding	1	0	FALSE
5	74721204	74767371	ENSG00000164347	GFM2	protein_coding	1	0	FALSE
5	74766991	74780113	ENSG00000164346	NSA2	protein_coding	1	0	FALSE
5	75511756	75601144	ENSG00000122008	POLK	protein_coding	1	0	FALSE
5	75674124	75717481	ENSG00000152359	POC5	protein_coding	1	0	FALSE
5	77029251	77065234	ENSG00000164252	AGGF1	protein_coding	1	0	FALSE
5	77072072	77087323	ENSG00000132846	ZBED3	protein_coding	1	0	FALSE
5	77086688	77166909	ENSG00000250802	ZBED3-AS1	antisense	1	0	FALSE
5	79372636	79514217	ENSG00000152413	HOMER1	protein_coding	1	0	FALSE
5	79612120	79686648	ENSG00000164329	PAPD4	protein_coding	1	0	FALSE
5	83471465	83582303	ENSG00000038427	VCAN	protein_coding	1	0	FALSE
5	88189633	88269476	ENSG00000164180	TMEM161B	protein_coding	1	0	FALSE
5	88717117	88904257	ENSG00000081189	MEF2C	protein_coding	1	0	FALSE
5	90392261	90409786	ENSG00000153140	CETN3	protein_coding	1	0	FALSE
5	90515611	90529584	ENSG00000176018	LYSMD3	protein_coding	1	0	FALSE
5	91368724	91383359	ENSG00000113369	ARRDC3	protein_coding	1	0	FALSE
5	95463895	95555007	ENSG00000198677	TTC37	protein_coding	1	0	FALSE
5	95713522	95824383	ENSG00000164292	RHOBTB3	protein_coding	1	0	FALSE
5	96760810	96808100	ENSG00000164307	ERAP1	protein_coding	1	0	FALSE
5	98768650	98798643	ENSG00000174136	RGMB	protein_coding	1	0	FALSE
5	109334709	109409994	ENSG00000198961	PJA2	protein_coding	1	0	FALSE
5	110289233	110738956	ENSG00000186952	TMEM232	protein_coding	1	0	FALSE
5	112142441	112419316	ENSG00000129595	EPB41L4A	protein_coding	1	0	FALSE
5	113022099	113488830	ENSG00000171444	MCC	protein_coding	1	0	FALSE
5	114360945	114496500	ENSG00000080709	KCNN2	protein_coding	1	0	FALSE
5	116443616	116574934	ENSG00000092421	SEMA6A	protein_coding	1	0	FALSE
5	119037772	119249138	ENSG00000172869	DMXL1	protein_coding	1	0	FALSE
5	119268692	119399688	ENSG00000145779	TNFAIP8	protein_coding	1	0	FALSE
5	122063195	122078360	ENSG00000113083	LOX	protein_coding	1	0	FALSE
5	122774996	122830108	ENSG00000205302	SNX2	protein_coding	1	0	FALSE
5	126360132	126496494	ENSG00000155324	GRAMD2B	protein_coding	1	0	FALSE
5	128083766	128189688	ENSG00000064651	SLC12A2	protein_coding	1	0	FALSE
5	128257909	128659185	ENSG00000138829	FBN2	protein_coding	1	0	FALSE
5	131423921	131635236	ENSG00000158987	RAPGEF6	protein_coding	1	0	FALSE
5	131641714	131797063	ENSG00000217128	FNIP1	protein_coding	1	0	FALSE
5	132191838	132295315	ENSG00000072682	P4HA2	protein_coding	1	0	FALSE
5	132410636	132488702	ENSG00000197536	C5orf56	processed_transcript	1	0	FALSE
5	132996985	133026604	ENSG00000155329	ZCCHC10	protein_coding	1	0	FALSE
5	133971915	134005133	ENSG00000213585	VDAC1	protein_coding	1	0	FALSE
5	134286350	134371047	ENSG00000006837	CDKL3	protein_coding	1	0	FALSE
5	134371179	134391992	ENSG00000119048	UBE2B	protein_coding	1	0	FALSE
5	134402087	134411898	ENSG00000237190	CDKN2AIPNL	protein_coding	1	0	FALSE
5	137937960	138051961	ENSG00000031003	FAM13B	protein_coding	1	0	FALSE
5	138178719	138187715	ENSG00000112984	KIF20A	protein_coding	1	0	FALSE
5	138285265	138338355	ENSG00000158402	CDC25C	protein_coding	1	0	FALSE
5	138331935	138349729	ENSG00000120709	FAM53C	protein_coding	1	0	FALSE
5	138946720	139293557	ENSG00000120725	SIL1	protein_coding	1	0	FALSE
5	139273752	139331671	ENSG00000280987	MATR3	protein_coding	1	0	FALSE
5	139293648	139331677	ENSG00000015479	MATR3	protein_coding	1	0	FALSE
5	139341587	139369720	ENSG00000120727	PAIP2	protein_coding	1	0	FALSE
5	140107777	140125619	ENSG00000185129	PURA	protein_coding	1	0	FALSE
5	140370891	140401367	ENSG00000249637	AC008438.1	antisense	1	0	FALSE
5	140401814	140539856	ENSG00000131503	ANKHD1	protein_coding	1	0	FALSE
5	140401908	140549569	ENSG00000254996	ANKHD1-EIF4EBP3	protein_coding	1	0	FALSE
5	140558268	140564781	ENSG00000113108	APBB3	protein_coding	1	0	FALSE
5	140926369	141012344	ENSG00000248383	PCDHAC1	protein_coding	1	0	FALSE
5	141620876	141636870	ENSG00000171720	HDAC3	protein_coding	1	0	FALSE
5	141636950	141641077	ENSG00000164620	RELL2	protein_coding	1	0	FALSE
5	141958328	141990291	ENSG00000013561	RNF14	protein_coding	1	0	FALSE
5	141991749	142013041	ENSG00000113552	GNPDA1	protein_coding	1	0	FALSE
5	145936579	146081791	ENSG00000156463	SH3RF2	protein_coding	1	0	FALSE
5	146581146	147084784	ENSG00000156475	PPP2R2B	protein_coding	1	0	FALSE
5	150000046	150053142	ENSG00000113716	HMGXB3	protein_coding	1	0	FALSE
5	150485818	150558211	ENSG00000070614	NDST1	protein_coding	1	0	FALSE
5	150690794	150701107	ENSG00000086589	RBM22	protein_coding	1	0	FALSE
5	151020438	151028993	ENSG00000211445	GPX3	protein_coding	1	0	FALSE
5	151212150	151270440	ENSG00000196743	GM2A	protein_coding	1	0	FALSE
5	151661096	151687165	ENSG00000113140	SPARC	protein_coding	1	0	FALSE
5	154818491	154859252	ENSG00000170271	FAXDC2	protein_coding	1	0	FALSE
5	154857553	154876793	ENSG00000155508	CNOT8	protein_coding	1	0	FALSE
5	154887416	154938209	ENSG00000082516	GEMIN5	protein_coding	1	0	FALSE
5	159157409	159210053	ENSG00000145860	RNF145	protein_coding	1	0	FALSE
5	163446526	163460140	ENSG00000170584	NUDCD2	protein_coding	1	0	FALSE
5	163460203	163491945	ENSG00000072571	HMMR	protein_coding	1	0	FALSE
5	163503114	163519336	ENSG00000038274	MAT2B	protein_coding	1	0	FALSE
5	168291651	168472303	ENSG00000113645	WWC1	protein_coding	1	0	FALSE
5	172768090	172771195	ENSG00000120129	DUSP1	protein_coding	1	0	FALSE
5	172958729	172969771	ENSG00000037241	RPL26L1	protein_coding	1	0	FALSE
5	173144442	173164387	ENSG00000113734	BNIP1	protein_coding	1	0	FALSE
5	173607514	173616660	ENSG00000145919	BOD1	protein_coding	1	0	FALSE
5	173888280	173961976	ENSG00000113742	CPEB4	protein_coding	1	0	FALSE
5	176388747	176389771	ENSG00000146066	HIGD2A	protein_coding	1	0	FALSE
5	176447628	176510074	ENSG00000113194	FAF2	protein_coding	1	0	FALSE
5	176526697	176538025	ENSG00000146083	RNF44	protein_coding	1	0	FALSE
5	176647387	176659054	ENSG00000048140	TSPAN17	protein_coding	1	0	FALSE
5	176810477	176880898	ENSG00000113763	UNC5A	protein_coding	1	0	FALSE
5	177133025	177300215	ENSG00000165671	NSD1	protein_coding	1	0	FALSE
5	177446445	177456286	ENSG00000131188	PRR7	protein_coding	1	0	FALSE
5	177483394	177497606	ENSG00000196923	PDLIM7	protein_coding	1	0	FALSE
5	177519788	177554541	ENSG00000146067	FAM193B	protein_coding	1	0	FALSE
5	177600100	177610347	ENSG00000027847	B4GALT7	protein_coding	1	0	FALSE
5	178149460	178153967	ENSG00000145912	NHP2	protein_coding	1	0	FALSE
5	178204507	178211163	ENSG00000197451	HNRNPAB	protein_coding	1	0	FALSE
5	179110851	179345430	ENSG00000087116	ADAMTS2	protein_coding	1	0	FALSE
5	179614178	179634784	ENSG00000169045	HNRNPH1	protein_coding	1	0	FALSE
5	179678628	179730925	ENSG00000127022	CANX	protein_coding	1	0	FALSE
5	179732850	179777286	ENSG00000161021	MAML1	protein_coding	1	0	FALSE
5	180233143	180292099	ENSG00000050748	MAPK9	protein_coding	1	0	FALSE
5	180494412	180578405	ENSG00000113300	CNOT6	protein_coding	1	0	FALSE
5	180784782	180815652	ENSG00000131446	MGAT1	protein_coding	1	0	FALSE
5	180847611	180861285	ENSG00000196670	ZFP62	protein_coding	1	0	FALSE
6	1623806	2245692	ENSG00000112699	GMDS	protein_coding	1	0	FALSE
6	2245748	2482022	ENSG00000250903	GMDS-AS1	lincRNA	1	0	FALSE
6	3063991	3115187	ENSG00000137275	RIPK1	protein_coding	1	0	FALSE
6	3153669	3157526	ENSG00000137267	TUBB2A	protein_coding	1	0	FALSE
6	3231403	3303373	ENSG00000180822	PSMG4	protein_coding	1	0	FALSE
6	4115689	4135597	ENSG00000198721	ECI2	protein_coding	1	0	FALSE
6	4994732	5004063	ENSG00000124787	RPP40	protein_coding	1	0	FALSE
6	5102593	5260939	ENSG00000214113	LYRM4	protein_coding	1	0	FALSE
6	5261044	5771580	ENSG00000145982	FARS2	protein_coding	1	0	FALSE
6	7590199	7611967	ENSG00000168566	SNRNP48	protein_coding	1	0	FALSE
6	8013567	8064414	ENSG00000188428	BLOC1S5	protein_coding	1	0	FALSE
6	8073360	8102578	ENSG00000124802	EEF1E1	protein_coding	1	0	FALSE
6	10694695	10709782	ENSG00000111845	PAK1IP1	protein_coding	1	0	FALSE
6	11183298	11382348	ENSG00000111859	NEDD9	protein_coding	1	0	FALSE
6	12008762	12164999	ENSG00000095951	HIVEP1	protein_coding	1	0	FALSE
6	17393216	17557792	ENSG00000112186	CAP2	protein_coding	1	0	FALSE
6	17615035	17706834	ENSG00000124789	NUP153	protein_coding	1	0	FALSE
6	18128311	18155074	ENSG00000137364	TPMT	protein_coding	1	0	FALSE
6	18155329	18223853	ENSG00000165097	KDM1B	protein_coding	1	0	FALSE
6	20401906	20493715	ENSG00000112242	E2F3	protein_coding	1	0	FALSE
6	24667035	24705065	ENSG00000112304	ACOT13	protein_coding	1	0	FALSE
6	24704861	24720836	ENSG00000112308	C6orf62	protein_coding	1	0	FALSE
6	25279078	25620530	ENSG00000079691	CARMIL1	protein_coding	1	0	FALSE
6	26634383	26659752	ENSG00000181315	ZNF322	protein_coding	1	0	FALSE
6	27146418	27146798	ENSG00000197903	HIST1H2BK	protein_coding	1	0	FALSE
6	27837760	27865798	ENSG00000233822	HIST1H2BN	protein_coding	1	0	FALSE
6	28141910	28159472	ENSG00000198315	ZKSCAN8	protein_coding	1	0	FALSE
6	28324693	28356271	ENSG00000235109	ZSCAN31	protein_coding	1	0	FALSE
6	29555629	29633976	ENSG00000204681	GABBR1	protein_coding	1	0	FALSE
6	30541377	30557174	ENSG00000204590	GNL1	protein_coding	1	0	FALSE
6	30556886	30563723	ENSG00000204576	PRR3	protein_coding	1	0	FALSE
6	30647039	30653210	ENSG00000204564	C6orf136	protein_coding	1	0	FALSE
6	30720201	30725426	ENSG00000196230	TUBB	protein_coding	1	0	FALSE
6	30876421	30900156	ENSG00000204580	DDR1	protein_coding	1	0	FALSE
6	31268749	31272130	ENSG00000204525	HLA-C	protein_coding	1	0	FALSE
6	31544462	31548427	ENSG00000213760	ATP6V1G2	protein_coding	1	0	FALSE
6	31620720	31637771	ENSG00000204469	PRRC2A	protein_coding	1	0	FALSE
6	31639028	31652705	ENSG00000204463	BAG6	protein_coding	1	0	FALSE
6	31652416	31658210	ENSG00000204444	APOM	protein_coding	1	0	FALSE
6	31665236	31670343	ENSG00000204435	CSNK2B	protein_coding	1	0	FALSE
6	31809619	31815065	ENSG00000204390	HSPA1L	protein_coding	1	0	FALSE
6	32148359	32153083	ENSG00000204314	PRRT1	protein_coding	1	0	FALSE
6	32153441	32163680	ENSG00000221988	PPT2	protein_coding	1	0	FALSE
6	32168212	32178096	ENSG00000204310	AGPAT1	protein_coding	1	0	FALSE
6	32184741	32190186	ENSG00000204304	PBX2	protein_coding	1	0	FALSE
6	32845209	32853978	ENSG00000168394	TAP1	protein_coding	1	0	FALSE
6	32948613	32969094	ENSG00000204257	HLA-DMA	protein_coding	1	0	FALSE
6	32968660	32981505	ENSG00000204256	BRD2	protein_coding	1	0	FALSE
6	33075926	33087201	ENSG00000223865	HLA-DPB1	protein_coding	1	0	FALSE
6	33208495	33212722	ENSG00000204227	RING1	protein_coding	1	0	FALSE
6	33272010	33276510	ENSG00000231500	RPS18	protein_coding	1	0	FALSE
6	33291654	33299324	ENSG00000237441	RGL2	protein_coding	1	0	FALSE
6	33318558	33323016	ENSG00000204209	DAXX	protein_coding	1	0	FALSE
6	33410399	33416453	ENSG00000112511	PHF1	protein_coding	1	0	FALSE
6	33419661	33457541	ENSG00000197283	SYNGAP1	protein_coding	1	0	FALSE
6	33771202	33789136	ENSG00000161904	LEMD2	protein_coding	1	0	FALSE
6	34236873	34246231	ENSG00000137309	HMGA1	protein_coding	1	0	FALSE
6	34587288	34696859	ENSG00000196821	C6orf106	protein_coding	1	0	FALSE
6	35214419	35253079	ENSG00000146197	SCUBE3	protein_coding	1	0	FALSE
6	35573585	35728583	ENSG00000096060	FKBP5	protein_coding	1	0	FALSE
6	36854827	36875024	ENSG00000137168	PPIL1	protein_coding	1	0	FALSE
6	36968141	36986298	ENSG00000137409	MTCH1	protein_coding	1	0	FALSE
6	37819499	38154624	ENSG00000156639	ZFAND3	protein_coding	1	0	FALSE
6	38168451	38640148	ENSG00000183826	BTBD9	protein_coding	1	0	FALSE
6	41033627	41097787	ENSG00000124596	OARD1	protein_coding	1	0	FALSE
6	41072945	41099976	ENSG00000001167	NFYA	protein_coding	1	0	FALSE
6	41546426	41602384	ENSG00000137166	FOXP4	protein_coding	1	0	FALSE
6	41905354	41921139	ENSG00000124641	MED20	protein_coding	1	0	FALSE
6	42744481	42746096	ENSG00000124659	TBCC	protein_coding	1	0	FALSE
6	42746958	42868560	ENSG00000112624	BICRAL	protein_coding	1	0	FALSE
6	42984499	43012342	ENSG00000112640	PPP2R5D	protein_coding	1	0	FALSE
6	43014103	43021298	ENSG00000124702	KLHDC3	protein_coding	1	0	FALSE
6	43037617	43053945	ENSG00000044090	CUL7	protein_coding	1	0	FALSE
6	43076268	43161719	ENSG00000112655	PTK7	protein_coding	1	0	FALSE
6	43182175	43224587	ENSG00000112659	CUL9	protein_coding	1	0	FALSE
6	43243680	43288259	ENSG00000146216	TTBK1	protein_coding	1	0	FALSE
6	43629540	43640952	ENSG00000124688	MAD2L1BP	protein_coding	1	0	FALSE
6	43770184	43786487	ENSG00000112715	VEGFA	protein_coding	1	0	FALSE
6	44113454	44127457	ENSG00000180992	MRPL14	protein_coding	1	0	FALSE
6	44246166	44253888	ENSG00000096384	HSP90AB1	protein_coding	1	0	FALSE
6	44258166	44265788	ENSG00000146232	NFKBIE	protein_coding	1	0	FALSE
6	52362123	52529886	ENSG00000096093	EFHC1	protein_coding	1	0	FALSE
6	52497402	52576915	ENSG00000065308	TRAM2	protein_coding	1	0	FALSE
6	52577307	52583993	ENSG00000225791	TRAM2-AS1	lincRNA	1	0	FALSE
6	56457987	56954628	ENSG00000151914	DST	protein_coding	1	0	FALSE
6	63521748	63583587	ENSG00000112245	PTP4A1	protein_coding	1	0	FALSE
6	70412941	70561174	ENSG00000082269	FAM135A	protein_coding	1	0	FALSE
6	70667776	70862015	ENSG00000112305	SMAP1	protein_coding	1	0	FALSE
6	73515750	73523797	ENSG00000156508	EEF1A1	protein_coding	1	0	FALSE
6	75291859	75493738	ENSG00000118407	FILIP1	protein_coding	1	0	FALSE
6	87152833	87264196	ENSG00000188994	ZNF292	protein_coding	1	0	FALSE
6	87675072	87702209	ENSG00000135334	AKIRIN2	protein_coding	1	0	FALSE
6	89326625	89352848	ENSG00000198833	UBE2J1	protein_coding	1	0	FALSE
6	95577543	95609457	ENSG00000172469	MANEA	protein_coding	1	0	FALSE
6	96794126	96837463	ENSG00000112218	GPR63	protein_coding	1	0	FALSE
6	99432379	99521728	ENSG00000123552	USP45	protein_coding	1	0	FALSE
6	99542380	99568973	ENSG00000112237	CCNC	protein_coding	1	0	FALSE
6	100881471	100882987	ENSG00000260000	AL133338.1	antisense	1	0	FALSE
6	104728093	104859919	ENSG00000085382	HACE1	protein_coding	1	0	FALSE
6	104936616	105083332	ENSG00000187772	LIN28B	protein_coding	1	0	FALSE
6	106045423	106325791	ENSG00000057663	ATG5	protein_coding	1	0	FALSE
6	107065182	107115269	ENSG00000178409	BEND3	protein_coding	1	0	FALSE
6	107867756	107958189	ENSG00000025796	SEC63	protein_coding	1	0	FALSE
6	108211222	108261260	ENSG00000112335	SNX3	protein_coding	1	0	FALSE
6	108986437	109094819	ENSG00000080546	SESN1	protein_coding	1	0	FALSE
6	109444062	109465968	ENSG00000135596	MICAL1	protein_coding	1	0	FALSE
6	111087503	111231194	ENSG00000112394	SLC16A10	protein_coding	1	0	FALSE
6	111299028	111483715	ENSG00000009413	REV3L	protein_coding	1	0	FALSE
6	113969701	114471705	ENSG00000228624	HDAC2-AS2	antisense	1	0	FALSE
6	116254173	116444860	ENSG00000111817	DSE	protein_coding	1	0	FALSE
6	116276578	116279903	ENSG00000189241	TSPYL1	protein_coding	1	0	FALSE
6	117560269	117602542	ENSG00000047932	GOPC	protein_coding	1	0	FALSE
6	118460772	118710075	ENSG00000111860	CEP85L	protein_coding	1	0	FALSE
6	118813442	118935162	ENSG00000111877	MCM9	protein_coding	1	0	FALSE
6	118894220	118909167	ENSG00000111875	ASF1A	protein_coding	1	0	FALSE
6	119177209	119349761	ENSG00000111885	MAN1A1	protein_coding	1	0	FALSE
6	122789049	122809720	ENSG00000172594	SMPDL3A	protein_coding	1	0	FALSE
6	124962545	125092633	ENSG00000146373	RNF217	protein_coding	1	0	FALSE
6	130365734	130443063	ENSG00000164484	TMEM200A	protein_coding	1	0	FALSE
6	131135666	131283535	ENSG00000118507	AKAP7	protein_coding	1	0	FALSE
6	131808016	131895155	ENSG00000197594	ENPP1	protein_coding	1	0	FALSE
6	138422043	138692571	ENSG00000135540	NHSL1	protein_coding	1	0	FALSE
6	138773509	138793319	ENSG00000024862	CCDC28A	protein_coding	1	0	FALSE
6	145799409	145886585	ENSG00000235652	AL356599.1	antisense	1	0	FALSE
6	145864245	145964423	ENSG00000146414	SHPRH	protein_coding	1	0	FALSE
6	148747328	149076990	ENSG00000111962	UST	protein_coding	1	0	FALSE
6	149504733	149546038	ENSG00000131013	PPIL4	protein_coding	1	0	FALSE
6	149749443	149811420	ENSG00000120265	PCMT1	protein_coding	1	0	FALSE
6	151364117	151391548	ENSG00000181472	ZBTB2	protein_coding	1	0	FALSE
6	152987362	153002685	ENSG00000112031	MTRF1L	protein_coding	1	0	FALSE
6	154733325	154834244	ENSG00000213079	SCAF8	protein_coding	1	0	FALSE
6	154832697	155257723	ENSG00000146426	TIAM2	protein_coding	1	0	FALSE
6	156777374	157210779	ENSG00000049618	ARID1B	protein_coding	1	0	FALSE
6	157981887	158099176	ENSG00000078269	SYNJ2	protein_coding	1	0	FALSE
6	158109515	158168280	ENSG00000122335	SERAC1	protein_coding	1	0	FALSE
6	158765741	158819412	ENSG00000092820	EZR	protein_coding	1	0	FALSE
6	159669057	159745186	ENSG00000112096	SOD2	protein_coding	1	0	FALSE
6	159725585	159756319	ENSG00000146457	WTAP	protein_coding	1	0	FALSE
6	159778498	159789749	ENSG00000120438	TCP1	protein_coding	1	0	FALSE
6	160991727	161117385	ENSG00000085511	MAP3K4	protein_coding	1	0	FALSE
6	161129979	161274061	ENSG00000026652	AGPAT4	protein_coding	1	0	FALSE
6	163414000	163578596	ENSG00000112531	QKI	protein_coding	1	0	FALSE
6	165327287	165986603	ENSG00000112541	PDE10A	protein_coding	1	0	FALSE
6	166383189	166384824	ENSG00000261420	AL022069.1	antisense	1	0	FALSE
6	169457212	169702048	ENSG00000184465	WDR27	protein_coding	1	0	FALSE
6	169702190	169704856	ENSG00000185127	C6orf120	protein_coding	1	0	FALSE
6	170290703	170407065	ENSG00000112584	FAM120B	protein_coding	1	0	FALSE
6	170575295	170584692	ENSG00000071994	PDCD2	protein_coding	1	0	FALSE
7	726701	786475	ENSG00000164818	DNAAF5	protein_coding	1	0	FALSE
7	897901	955407	ENSG00000105963	ADAP1	protein_coding	1	0	FALSE
7	898778	975599	ENSG00000240230	COX19	protein_coding	1	0	FALSE
7	996986	1138260	ENSG00000146540	C7orf50	protein_coding	1	0	FALSE
7	1530714	1543043	ENSG00000198517	MAFK	protein_coding	1	0	FALSE
7	1815793	2233243	ENSG00000002822	MAD1L1	protein_coding	1	0	FALSE
7	2251770	2354318	ENSG00000106266	SNX8	protein_coding	1	0	FALSE
7	2512529	2529177	ENSG00000106003	LFNG	protein_coding	1	0	FALSE
7	2537877	2555727	ENSG00000106009	BRAT1	protein_coding	1	0	FALSE
7	2558972	2614734	ENSG00000106012	IQCE	protein_coding	1	0	FALSE
7	2631951	2664802	ENSG00000136295	TTYH3	protein_coding	1	0	FALSE
7	3301448	4269000	ENSG00000146555	SDK1	protein_coding	1	0	FALSE
7	4797055	4883719	ENSG00000157927	RADIL	protein_coding	1	0	FALSE
7	5527147	5563784	ENSG00000075624	ACTB	protein_coding	1	0	FALSE
7	5592823	5606655	ENSG00000075618	FSCN1	protein_coding	1	0	FALSE
7	7156934	7248651	ENSG00000106392	C1GALT1	protein_coding	1	0	FALSE
7	7968794	8094272	ENSG00000106415	GLCCI1	protein_coding	1	0	FALSE
7	10931951	10940256	ENSG00000189043	NDUFA4	protein_coding	1	0	FALSE
7	10973336	11169630	ENSG00000106443	PHF14	protein_coding	1	0	FALSE
7	12686856	12690934	ENSG00000122644	ARL4A	protein_coding	1	0	FALSE
7	14145049	14974777	ENSG00000136267	DGKB	protein_coding	1	0	FALSE
7	16599776	16645817	ENSG00000106524	ANKMY2	protein_coding	1	0	FALSE
7	16753535	16784536	ENSG00000106537	TSPAN13	protein_coding	1	0	FALSE
7	20330702	20415754	ENSG00000105855	ITGB8	protein_coding	1	0	FALSE
7	21428034	21514822	ENSG00000105866	SP4	protein_coding	1	0	FALSE
7	22889371	23014130	ENSG00000122591	FAM126A	protein_coding	1	0	FALSE
7	23101228	23105703	ENSG00000230658	KLHL7-AS1	lincRNA	1	0	FALSE
7	24573268	24694193	ENSG00000105926	MPP6	protein_coding	1	0	FALSE
7	26189927	26201529	ENSG00000122566	HNRNPA2B1	protein_coding	1	0	FALSE
7	28299321	28825894	ENSG00000146592	CREB5	protein_coding	1	0	FALSE
7	28953358	28958292	ENSG00000255690	TRIL	protein_coding	1	0	FALSE
7	30496621	30504844	ENSG00000006625	GGCT	protein_coding	1	0	FALSE
7	32495426	32588721	ENSG00000105778	AVL9	protein_coding	1	0	FALSE
7	32868172	32894131	ENSG00000170852	KBTBD2	protein_coding	1	0	FALSE
7	32957404	33006931	ENSG00000122642	FKBP9	protein_coding	1	0	FALSE
7	35800932	35907105	ENSG00000122545	SEPT7	protein_coding	1	0	FALSE
7	38383704	38631567	ENSG00000078053	AMPH	protein_coding	1	0	FALSE
7	39733632	39793092	ENSG00000188185	LINC00265	lincRNA	1	0	FALSE
7	39949646	40099580	ENSG00000065883	CDK13	protein_coding	1	0	FALSE
7	41960950	42237870	ENSG00000106571	GLI3	protein_coding	1	0	FALSE
7	43112599	43566001	ENSG00000002746	HECW1	protein_coding	1	0	FALSE
7	43758680	43807342	ENSG00000106605	BLVRA	protein_coding	1	0	FALSE
7	43926438	43956136	ENSG00000078967	UBE2D4	protein_coding	1	0	FALSE
7	55436056	55572988	ENSG00000154978	VOPP1	protein_coding	1	0	FALSE
7	56011051	56051604	ENSG00000146733	PSPH	protein_coding	1	0	FALSE
7	64794388	64833681	ENSG00000197008	ZNF138	protein_coding	1	0	FALSE
7	65647010	65770810	ENSG00000272693	AC073107.1	transcribed_unprocessed_pseudogene	1	0	FALSE
7	65751142	65763354	ENSG00000228409	CCT6P1	transcribed_unprocessed_pseudogene	1	0	FALSE
7	66526088	66592397	ENSG00000229180	AC006001.3	transcribed_unprocessed_pseudogene	1	0	FALSE
7	66654538	66669855	ENSG00000226824	AC006001.2	sense_intronic	1	0	FALSE
7	66739829	66740385	ENSG00000272831	AC027644.3	antisense	1	0	FALSE
7	69598296	70793495	ENSG00000158321	AUTS2	protein_coding	1	0	FALSE
7	72879365	72951440	ENSG00000196313	POM121	protein_coding	1	0	FALSE
7	72947581	72954790	ENSG00000106133	NSUN5P2	transcribed_unprocessed_pseudogene	1	0	FALSE
7	72969696	73005922	ENSG00000174353	STAG3L3	transcribed_unprocessed_pseudogene	1	0	FALSE
7	73433783	73436120	ENSG00000188763	FZD9	protein_coding	1	0	FALSE
7	73699206	73719672	ENSG00000106089	STX1A	protein_coding	1	0	FALSE
7	73736094	73738867	ENSG00000106077	ABHD11	protein_coding	1	0	FALSE
7	74082933	74122525	ENSG00000106683	LIMK1	protein_coding	1	0	FALSE
7	74289475	74405943	ENSG00000106665	CLIP2	protein_coding	1	0	FALSE
7	74657667	74760692	ENSG00000263001	GTF2I	protein_coding	1	0	FALSE
7	75092573	75149817	ENSG00000174428	GTF2IRD2B	protein_coding	1	0	FALSE
7	75410322	75416787	ENSG00000223705	NSUN5P1	transcribed_unprocessed_pseudogene	1	0	FALSE
7	75502930	75528148	ENSG00000127957	PMS2P3	transcribed_unprocessed_pseudogene	1	0	FALSE
7	75533300	75738962	ENSG00000127946	HIP1	protein_coding	1	0	FALSE
7	75986837	75994659	ENSG00000189077	TMEM120A	protein_coding	1	0	FALSE
7	76201900	76287288	ENSG00000177679	SRRM3	protein_coding	1	0	FALSE
7	77537275	77640071	ENSG00000127947	PTPN12	protein_coding	1	0	FALSE
7	78017057	79453574	ENSG00000187391	MAGI2	protein_coding	1	0	FALSE
7	81946444	82443798	ENSG00000153956	CACNA2D1	protein_coding	1	0	FALSE
7	90383721	90513402	ENSG00000157224	CLDN12	protein_coding	1	0	FALSE
7	92198969	92246166	ENSG00000001631	KRIT1	protein_coding	1	0	FALSE
7	92604921	92836594	ENSG00000105810	CDK6	protein_coding	1	0	FALSE
7	94524204	94656572	ENSG00000127990	SGCE	protein_coding	1	0	FALSE
7	94656325	94669695	ENSG00000242265	PEG10	protein_coding	1	0	FALSE
7	98214624	98252251	ENSG00000205356	TECPR1	protein_coding	1	0	FALSE
7	99546308	99558536	ENSG00000221909	FAM200A	protein_coding	1	0	FALSE
7	100092728	100101940	ENSG00000166508	MCM7	protein_coding	1	0	FALSE
7	100101549	100110345	ENSG00000221838	AP4M1	protein_coding	1	0	FALSE
7	100107070	100119841	ENSG00000106290	TAF6	protein_coding	1	0	FALSE
7	100148907	100155944	ENSG00000188186	LAMTOR4	protein_coding	1	0	FALSE
7	100169606	100177372	ENSG00000213420	GPC2	protein_coding	1	0	FALSE
7	100463359	100479279	ENSG00000166925	TSC22D4	protein_coding	1	0	FALSE
7	100602177	100608175	ENSG00000106333	PCOLCE	protein_coding	1	0	FALSE
7	100867138	100873454	ENSG00000087077	TRIP6	protein_coding	1	0	FALSE
7	101362820	101559024	ENSG00000160963	COL26A1	protein_coding	1	0	FALSE
7	103074881	103099764	ENSG00000170632	ARMC10	protein_coding	1	0	FALSE
7	107201555	107564514	ENSG00000164597	COG5	protein_coding	1	0	FALSE
7	107563484	107578464	ENSG00000105865	DUS4L	protein_coding	1	0	FALSE
7	108569568	108574850	ENSG00000128590	DNAJB9	protein_coding	1	0	FALSE
7	112762382	112790592	ENSG00000146802	TMEM168	protein_coding	1	0	FALSE
7	116811070	116922049	ENSG00000198898	CAPZA2	protein_coding	1	0	FALSE
7	116953238	117230103	ENSG00000004866	ST7	protein_coding	1	0	FALSE
7	120950749	120977216	ENSG00000071243	ING3	protein_coding	1	0	FALSE
7	121873089	122062036	ENSG00000106278	PTPRZ1	protein_coding	1	0	FALSE
7	122318425	122886759	ENSG00000081803	CADPS2	protein_coding	1	0	FALSE
7	123452400	123535077	ENSG00000164675	IQUB	protein_coding	1	0	FALSE
7	123749068	123751166	ENSG00000272686	AC006333.2	antisense	1	0	FALSE
7	124822386	124929983	ENSG00000128513	POT1	protein_coding	1	0	FALSE
7	126438598	127253294	ENSG00000179603	GRM8	protein_coding	1	0	FALSE
7	127588345	127591705	ENSG00000004059	ARF5	protein_coding	1	0	FALSE
7	128455849	128458418	ENSG00000135245	HILPDA	protein_coding	1	0	FALSE
7	128524016	128531069	ENSG00000273270	AC090114.2	lincRNA	1	0	FALSE
7	128790757	128822132	ENSG00000128596	CCDC136	protein_coding	1	0	FALSE
7	129225023	129430211	ENSG00000158467	AHCYL2	protein_coding	1	0	FALSE
7	129434433	129488399	ENSG00000128578	STRIP2	protein_coding	1	0	FALSE
7	130506238	130668748	ENSG00000158623	COPG2	protein_coding	1	0	FALSE
7	131500262	131558217	ENSG00000128567	PODXL	protein_coding	1	0	FALSE
7	134744252	134970728	ENSG00000122786	CALD1	protein_coding	1	0	FALSE
7	135557919	135648757	ENSG00000155561	NUP205	protein_coding	1	0	FALSE
7	138460334	138589993	ENSG00000122779	TRIM24	protein_coding	1	0	FALSE
7	139230356	139308236	ENSG00000157741	UBN2	protein_coding	1	0	FALSE
7	139339457	139346319	ENSG00000164898	FMC1	protein_coding	1	0	FALSE
7	139359032	139359566	ENSG00000273391	AC083880.1	antisense	1	0	FALSE
7	140518420	140673993	ENSG00000146966	DENND2A	protein_coding	1	0	FALSE
7	141738321	141787922	ENSG00000106028	SSBP1	protein_coding	1	0	FALSE
7	142855061	142871094	ENSG00000106123	EPHB6	protein_coding	1	0	FALSE
7	143379692	143380495	ENSG00000232533	AC093673.1	antisense	1	0	FALSE
7	143381080	143391111	ENSG00000159840	ZYX	protein_coding	1	0	FALSE
7	143851375	143902198	ENSG00000198420	TCAF1	protein_coding	1	0	FALSE
7	146116002	148420998	ENSG00000174469	CNTNAP2	protein_coding	1	0	FALSE
7	148696467	148698664	ENSG00000273314	AC005229.4	antisense	1	0	FALSE
7	148697914	148801036	ENSG00000055130	CUL1	protein_coding	1	0	FALSE
7	148807383	148884321	ENSG00000106462	EZH2	protein_coding	1	0	FALSE
7	149126416	149182802	ENSG00000197024	ZNF398	protein_coding	1	0	FALSE
7	149472696	149497817	ENSG00000181220	ZNF746	protein_coding	1	0	FALSE
7	149547154	149624752	ENSG00000133624	ZNF767P	transcribed_unprocessed_pseudogene	1	0	FALSE
7	149872968	149880698	ENSG00000171130	ATP6V0E2	protein_coding	1	0	FALSE
7	150944961	150978315	ENSG00000055118	KCNH2	protein_coding	1	0	FALSE
7	150990995	151014588	ENSG00000164867	NOS3	protein_coding	1	0	FALSE
7	151341699	151378449	ENSG00000013374	NUB1	protein_coding	1	0	FALSE
7	151375909	151410727	ENSG00000187260	WDR86	protein_coding	1	0	FALSE
7	151556111	151877125	ENSG00000106617	PRKAG2	protein_coding	1	0	FALSE
7	152134922	152436005	ENSG00000055609	KMT2C	protein_coding	1	0	FALSE
7	155295918	155297541	ENSG00000273117	AC144652.1	lincRNA	1	0	FALSE
7	156640281	156677130	ENSG00000105982	RNF32	protein_coding	1	0	FALSE
7	157138913	157269372	ENSG00000009335	UBE3C	protein_coding	1	0	FALSE
7	157335381	157417439	ENSG00000105993	DNAJB6	protein_coding	1	0	FALSE
7	158631311	158704829	ENSG00000146918	NCAPG2	protein_coding	1	0	FALSE
X	1591593	1602514	ENSG00000197976	AKAP17A	protein_coding	1	0	FALSE
X	2828788	2882820	ENSG00000056998	GYG2	protein_coding	1	0	FALSE
X	2903970	2929351	ENSG00000006756	ARSD	protein_coding	1	0	FALSE
X	3604370	3713608	ENSG00000183943	PRKX	protein_coding	1	0	FALSE
X	3817528	3843857	ENSG00000205664	BX890604.1	lincRNA	1	0	FALSE
X	8528874	8732186	ENSG00000011201	ANOS1	protein_coding	1	0	FALSE
X	11137543	11665701	ENSG00000047648	ARHGAP6	protein_coding	1	0	FALSE
X	13653189	13681964	ENSG00000176896	TCEANC	protein_coding	1	0	FALSE
X	13771031	13938638	ENSG00000046653	GPM6B	protein_coding	1	0	FALSE
X	14008279	14029893	ENSG00000046647	GEMIN8	protein_coding	1	0	FALSE
X	16588003	16712936	ENSG00000047230	CTPS2	protein_coding	1	0	FALSE
X	24558087	24672677	ENSG00000102230	PCYT1B	protein_coding	1	0	FALSE
X	30827442	30975084	ENSG00000157625	TAB3	protein_coding	1	0	FALSE
X	31097677	33339441	ENSG00000198947	DMD	protein_coding	1	0	FALSE
X	41333284	41364472	ENSG00000215301	DDX3X	protein_coding	1	0	FALSE
X	43654907	43746824	ENSG00000189221	MAOA	protein_coding	1	0	FALSE
X	44523639	44543001	ENSG00000069509	FUNDC1	protein_coding	1	0	FALSE
X	44873177	45112602	ENSG00000147050	KDM6A	protein_coding	1	0	FALSE
X	46573784	46598408	ENSG00000147119	CHST7	protein_coding	1	0	FALSE
X	47142216	47145504	ENSG00000147123	NDUFB11	protein_coding	1	0	FALSE
X	47232690	47248328	ENSG00000102226	USP11	protein_coding	1	0	FALSE
X	48801377	48824982	ENSG00000094631	HDAC6	protein_coding	1	0	FALSE
X	48897912	48903143	ENSG00000102103	PQBP1	protein_coding	1	0	FALSE
X	48973720	49002264	ENSG00000068400	GRIPAP1	protein_coding	1	0	FALSE
X	49235467	49250526	ENSG00000101997	CCDC22	protein_coding	1	0	FALSE
X	49269843	49301461	ENSG00000049769	PPP1R3F	protein_coding	1	0	FALSE
X	49876724	49879241	ENSG00000234390	USP27X-AS1	lincRNA	1	0	FALSE
X	49879948	49882565	ENSG00000273820	USP27X	protein_coding	1	0	FALSE
X	51490011	51496596	ENSG00000196368	NUDT11	protein_coding	1	0	FALSE
X	53374149	53422728	ENSG00000072501	SMC1A	protein_coding	1	0	FALSE
X	54192823	54358642	ENSG00000196632	WNK3	protein_coding	1	0	FALSE
X	54932961	54998534	ENSG00000158571	PFKFB1	protein_coding	1	0	FALSE
X	56563639	56567868	ENSG00000188021	UBQLN2	protein_coding	1	0	FALSE
X	63343227	63561071	ENSG00000235437	LINC01278	processed_transcript	1	0	FALSE
X	64915802	65034713	ENSG00000126970	ZC4H2	protein_coding	1	0	FALSE
X	65588377	65741931	ENSG00000147065	MSN	protein_coding	1	0	FALSE
X	69616067	70039469	ENSG00000158813	EDA	protein_coding	1	0	FALSE
X	71056332	71073426	ENSG00000147164	SNX12	protein_coding	1	0	FALSE
X	73944184	74070408	ENSG00000225470	JPX	lincRNA	1	0	FALSE
X	75274085	75304600	ENSG00000094841	UPRT	protein_coding	1	0	FALSE
X	78129748	78139706	ENSG00000187325	TAF9B	protein_coding	1	0	FALSE
X	84058346	84187907	ENSG00000072133	RPS6KA6	protein_coding	1	0	FALSE
X	91779261	92623230	ENSG00000102290	PCDH11X	protein_coding	1	0	FALSE
X	100291644	100410273	ENSG00000165194	PCDH19	protein_coding	1	0	FALSE
X	101408295	101414133	ENSG00000126945	HNRNPH2	protein_coding	1	0	FALSE
X	103376340	103378077	ENSG00000166681	BEX3	protein_coding	1	0	FALSE
X	103675496	103688158	ENSG00000123562	MORF4L2	protein_coding	1	0	FALSE
X	103687284	103691772	ENSG00000231154	MORF4L2-AS1	antisense	1	0	FALSE
X	103918896	103966712	ENSG00000158427	TMSB15B	protein_coding	1	0	FALSE
X	104099214	104157027	ENSG00000269743	SLC25A53	protein_coding	1	0	FALSE
X	111665811	111760649	ENSG00000101901	ALG13	protein_coding	1	0	FALSE
X	119615724	119693370	ENSG00000125354	SEPT6	protein_coding	1	0	FALSE
X	123859724	123913979	ENSG00000101966	XIAP	protein_coding	1	0	FALSE
X	123960212	124422664	ENSG00000101972	STAG2	protein_coding	1	0	FALSE
X	133300103	133415490	ENSG00000076716	GPC4	protein_coding	1	0	FALSE
X	134769566	134797232	ENSG00000156504	FAM122B	protein_coding	1	0	FALSE
X	136665547	136782088	ENSG00000129675	ARHGEF6	protein_coding	1	0	FALSE
X	140502985	140505116	ENSG00000134595	SOX3	protein_coding	1	0	FALSE
X	149527591	149540959	ENSG00000241769	LINC00893	antisense	1	0	FALSE
X	149540355	149550510	ENSG00000197620	CXorf40A	protein_coding	1	0	FALSE
X	149929527	149938811	ENSG00000197021	CXorf40B	protein_coding	1	0	FALSE
X	150766337	150898816	ENSG00000102181	CD99L2	protein_coding	1	0	FALSE
X	153072482	153075018	ENSG00000235961	PNMA6A	protein_coding	1	0	FALSE
X	153447666	153495516	ENSG00000213397	HAUS7	protein_coding	1	0	FALSE
X	153669730	153689010	ENSG00000130822	PNCK	protein_coding	1	0	FALSE
X	153793516	153798505	ENSG00000180879	SSR4	protein_coding	1	0	FALSE
X	153947553	153971807	ENSG00000172534	HCFC1	protein_coding	1	0	FALSE
X	154021573	154137103	ENSG00000169057	MECP2	protein_coding	1	0	FALSE
X	154348524	154374638	ENSG00000196924	FLNA	protein_coding	1	0	FALSE
X	154506159	154516242	ENSG00000071889	FAM3A	protein_coding	1	0	FALSE
X	154541199	154565046	ENSG00000269335	IKBKG	protein_coding	1	0	FALSE
X	154778684	154821007	ENSG00000130830	MPP1	protein_coding	1	0	FALSE
8	489792	545781	ENSG00000180190	TDRP	protein_coding	1	0	FALSE
8	1755778	1801711	ENSG00000182372	CLN8	protein_coding	1	0	FALSE
8	9555144	9556520	ENSG00000272267	AC021242.3	antisense	1	0	FALSE
8	10054268	10428891	ENSG00000175806	MSRA	protein_coding	1	0	FALSE
8	10896045	11201366	ENSG00000171044	XKR6	protein_coding	1	0	FALSE
8	11284416	11328146	ENSG00000104643	MTMR9	protein_coding	1	0	FALSE
8	11339637	11368452	ENSG00000154316	TDH	transcribed_unitary_pseudogene	1	0	FALSE
8	13083361	13604610	ENSG00000164741	DLC1	protein_coding	1	0	FALSE
8	15417215	15766649	ENSG00000104723	TUSC3	protein_coding	1	0	FALSE
8	17224964	17246878	ENSG00000198791	CNOT7	protein_coding	1	0	FALSE
8	17246571	17302427	ENSG00000155975	VPS37A	protein_coding	1	0	FALSE
8	17497088	17570573	ENSG00000003989	SLC7A2	protein_coding	1	0	FALSE
8	18055992	18084998	ENSG00000104763	ASAH1	protein_coding	1	0	FALSE
8	18170477	18223689	ENSG00000171428	NAT1	protein_coding	1	0	FALSE
8	18527301	19084730	ENSG00000156011	PSD3	protein_coding	1	0	FALSE
8	19817140	19852083	ENSG00000104613	INTS10	protein_coding	1	0	FALSE
8	22219704	22232341	ENSG00000168490	PHYHIP	protein_coding	1	0	FALSE
8	22245104	22254600	ENSG00000168495	POLR3D	protein_coding	1	0	FALSE
8	22367249	22434129	ENSG00000104635	SLC39A14	protein_coding	1	0	FALSE
8	22544986	22575788	ENSG00000120896	SORBS3	protein_coding	1	0	FALSE
8	22599601	22604150	ENSG00000241852	C8orf58	protein_coding	1	0	FALSE
8	25427847	25458476	ENSG00000104756	KCTD9	protein_coding	1	0	FALSE
8	25458997	25507920	ENSG00000184661	CDCA2	protein_coding	1	0	FALSE
8	26514022	26658178	ENSG00000092964	DPYSL2	protein_coding	1	0	FALSE
8	27596917	27615031	ENSG00000120885	CLU	protein_coding	1	0	FALSE
8	29333064	29350668	ENSG00000120875	DUSP4	protein_coding	1	0	FALSE
8	30384479	30572261	ENSG00000157110	RBPMS	protein_coding	1	0	FALSE
8	30995802	31033715	ENSG00000172733	PURG	protein_coding	1	0	FALSE
8	31033801	31173769	ENSG00000165392	WRN	protein_coding	1	0	FALSE
8	31639386	32767959	ENSG00000157168	NRG1	protein_coding	1	0	FALSE
8	33473386	33513601	ENSG00000129696	TTI2	protein_coding	1	0	FALSE
8	38728186	38853028	ENSG00000147526	TACC1	protein_coding	1	0	FALSE
8	38901235	38973909	ENSG00000169499	PLEKHA2	protein_coding	1	0	FALSE
8	41577187	41625001	ENSG00000158669	GPAT4	protein_coding	1	0	FALSE
8	41929479	42051990	ENSG00000083168	KAT6A	protein_coding	1	0	FALSE
8	42416475	42541926	ENSG00000168575	SLC20A2	protein_coding	1	0	FALSE
8	42849637	42897290	ENSG00000120925	RNF170	protein_coding	1	0	FALSE
8	51817575	51899186	ENSG00000168300	PCMTD1	protein_coding	1	0	FALSE
8	51899325	51947173	ENSG00000228801	AC064807.1	antisense	1	0	FALSE
8	53225716	53251697	ENSG00000082556	OPRK1	protein_coding	1	0	FALSE
8	53851808	53959303	ENSG00000147509	RGS20	protein_coding	1	0	FALSE
8	53966552	54022529	ENSG00000187735	TCEA1	protein_coding	1	0	FALSE
8	55879813	56014168	ENSG00000254087	LYN	protein_coding	1	0	FALSE
8	56211686	56218798	ENSG00000170791	CHCHD7	protein_coding	1	0	FALSE
8	59119040	59121346	ENSG00000167912	AC090152.1	antisense	1	0	FALSE
8	60516857	60623627	ENSG00000104388	RAB2A	protein_coding	1	0	FALSE
8	65717510	65842322	ENSG00000205268	PDE7A	protein_coding	1	0	FALSE
8	66667596	66862022	ENSG00000104205	SGK3	protein_coding	1	0	FALSE
8	67043079	67083783	ENSG00000121022	COPS5	protein_coding	1	0	FALSE
8	69667047	69835064	ENSG00000137571	SLCO5A1	protein_coding	1	0	FALSE
8	70109762	70403805	ENSG00000140396	NCOA2	protein_coding	1	0	FALSE
8	73290267	73295789	ENSG00000147604	RPL7	protein_coding	1	0	FALSE
8	73294612	73325281	ENSG00000121039	RDH10	protein_coding	1	0	FALSE
8	73420369	73747708	ENSG00000040341	STAU2	protein_coding	1	0	FALSE
8	73972437	73982783	ENSG00000175606	TMEM70	protein_coding	1	0	FALSE
8	74984515	75034558	ENSG00000121005	CRISPLD1	protein_coding	1	0	FALSE
8	80628451	80874781	ENSG00000164684	ZNF704	protein_coding	1	0	FALSE
8	81280363	81284777	ENSG00000164687	FABP5	protein_coding	1	0	FALSE
8	85177225	85217158	ENSG00000133740	E2F5	protein_coding	1	0	FALSE
8	85220587	85284073	ENSG00000185015	CA13	protein_coding	1	0	FALSE
8	85463852	85481493	ENSG00000104267	CA2	protein_coding	1	0	FALSE
8	88032009	88328025	ENSG00000156103	MMP16	protein_coding	1	0	FALSE
8	89609409	89757727	ENSG00000251136	AF117829.1	lincRNA	1	0	FALSE
8	90621995	90791632	ENSG00000180694	TMEM64	protein_coding	1	0	FALSE
8	91954967	92103286	ENSG00000079102	RUNX1T1	protein_coding	1	0	FALSE
8	93729356	93741017	ENSG00000183808	RBM12B	protein_coding	1	0	FALSE
8	94487693	94553529	ENSG00000164944	VIRMA	protein_coding	1	0	FALSE
8	94925972	94949411	ENSG00000164938	TP53INP1	protein_coding	1	0	FALSE
8	94950037	94951396	ENSG00000253878	AC087752.3	sense_intronic	1	0	FALSE
8	96239398	96261610	ENSG00000156469	MTERF3	protein_coding	1	0	FALSE
8	96261715	96336995	ENSG00000156471	PTDSS1	protein_coding	1	0	FALSE
8	100157906	100259278	ENSG00000104450	SPAG1	protein_coding	1	0	FALSE
8	100257060	100336218	ENSG00000034677	RNF19A	protein_coding	1	0	FALSE
8	100916525	100953388	ENSG00000164924	YWHAZ	protein_coding	1	0	FALSE
8	102253012	102412841	ENSG00000104517	UBR5	protein_coding	1	0	FALSE
8	102648779	102655902	ENSG00000155090	KLF10	protein_coding	1	0	FALSE
8	102864300	102977876	ENSG00000253320	AZIN1-AS1	antisense	1	0	FALSE
8	103140710	103230305	ENSG00000164929	BAALC	protein_coding	1	0	FALSE
8	116845935	116874866	ENSG00000164754	RAD21	protein_coding	1	0	FALSE
8	119165034	119245673	ENSG00000147676	MAL2	protein_coding	1	0	FALSE
8	119557086	119673453	ENSG00000136960	ENPP2	protein_coding	1	0	FALSE
8	119833976	119856010	ENSG00000136982	DSCC1	protein_coding	1	0	FALSE
8	120059780	120372036	ENSG00000187955	COL14A1	protein_coding	1	0	FALSE
8	120535745	120813273	ENSG00000172164	SNTB1	protein_coding	1	0	FALSE
8	123319850	123416350	ENSG00000156802	ATAD2	protein_coding	1	0	FALSE
8	124462485	124474576	ENSG00000245149	RNF139-AS1	lincRNA	1	0	FALSE
8	124474738	124487914	ENSG00000170881	RNF139	protein_coding	1	0	FALSE
8	124550790	124728429	ENSG00000170873	MTSS1	protein_coding	1	0	FALSE
8	129839593	130017129	ENSG00000153310	FAM49B	protein_coding	1	0	FALSE
8	130052104	130443660	ENSG00000153317	ASAP1	protein_coding	1	0	FALSE
8	130780301	131042426	ENSG00000155897	ADCY8	protein_coding	1	0	FALSE
8	132775358	132848807	ENSG00000129292	PHF20L1	protein_coding	1	0	FALSE
8	133573183	133573861	ENSG00000261220	AC103706.1	lincRNA	1	0	FALSE
8	140511298	140517137	ENSG00000104472	CHRAC1	protein_coding	1	0	FALSE
8	140657900	141002216	ENSG00000169398	PTK2	protein_coding	1	0	FALSE
8	141117278	141195808	ENSG00000105339	DENND3	protein_coding	1	0	FALSE
8	141391993	141432454	ENSG00000184489	PTP4A3	protein_coding	1	0	FALSE
8	142657460	142681968	ENSG00000234616	JRK	protein_coding	1	0	FALSE
8	142771197	142777810	ENSG00000180155	LYNX1	protein_coding	1	0	FALSE
8	143017982	143023832	ENSG00000160932	LY6E	protein_coding	1	0	FALSE
8	143289676	143298061	ENSG00000185730	ZNF696	protein_coding	1	0	FALSE
8	143366631	143368548	ENSG00000254389	RHPN1-AS1	antisense	1	0	FALSE
8	143579697	143599541	ENSG00000104529	EEF1D	protein_coding	1	0	FALSE
8	143612618	143618048	ENSG00000104522	TSTA3	protein_coding	1	0	FALSE
8	143636013	143656418	ENSG00000183309	ZNF623	protein_coding	1	0	FALSE
8	143716259	143722458	ENSG00000181085	MAPK15	protein_coding	1	0	FALSE
8	143816344	143829859	ENSG00000179950	PUF60	protein_coding	1	0	FALSE
8	144104499	144107611	ENSG00000179632	MAF1	protein_coding	1	0	FALSE
8	144148016	144261940	ENSG00000179832	MROH1	protein_coding	1	0	FALSE
8	144262102	144291370	ENSG00000261236	BOP1	protein_coding	1	0	FALSE
8	144373101	144393242	ENSG00000173137	ADCK5	protein_coding	1	0	FALSE
8	144423601	144428563	ENSG00000160948	VPS28	protein_coding	1	0	FALSE
8	144428775	144444444	ENSG00000160949	TONSL	protein_coding	1	0	FALSE
8	144525733	144529132	ENSG00000213563	C8orf82	protein_coding	1	0	FALSE
8	144789765	144792587	ENSG00000161016	RPL8	protein_coding	1	0	FALSE
8	144827464	144847509	ENSG00000147789	ZNF7	protein_coding	1	0	FALSE
8	144876497	144902168	ENSG00000196150	ZNF250	protein_coding	1	0	FALSE
9	470291	746106	ENSG00000107104	KANK1	protein_coding	1	0	FALSE
9	2422702	2643359	ENSG00000236404	VLDLR-AS1	antisense	1	0	FALSE
9	3218297	3526004	ENSG00000080298	RFX3	protein_coding	1	0	FALSE
9	5629025	5776557	ENSG00000107036	RIC1	protein_coding	1	0	FALSE
9	8314246	10612723	ENSG00000153707	PTPRD	protein_coding	1	0	FALSE
9	14081843	14398983	ENSG00000147862	NFIB	protein_coding	1	0	FALSE
9	15553086	16061663	ENSG00000164989	CCDC171	protein_coding	1	0	FALSE
9	20341665	20622543	ENSG00000171843	MLLT3	protein_coding	1	0	FALSE
9	26947039	27062930	ENSG00000096872	IFT74	protein_coding	1	0	FALSE
9	33441154	33447633	ENSG00000165272	AQP3	protein_coding	1	0	FALSE
9	33673504	33677499	ENSG00000237984	PTENP1	transcribed_processed_pseudogene	1	0	FALSE
9	33817567	33920404	ENSG00000107341	UBE2R2	protein_coding	1	0	FALSE
9	34179005	34252523	ENSG00000165006	UBAP1	protein_coding	1	0	FALSE
9	34398184	34458570	ENSG00000164970	FAM219A	protein_coding	1	0	FALSE
9	34610486	34612104	ENSG00000164967	RPP25L	protein_coding	1	0	FALSE
9	34638133	34651035	ENSG00000213930	GALT	protein_coding	1	0	FALSE
9	34650702	34661892	ENSG00000137070	IL11RA	protein_coding	1	0	FALSE
9	35088688	35096601	ENSG00000165282	PIGO	protein_coding	1	0	FALSE
9	35161992	35405338	ENSG00000198722	UNC13B	protein_coding	1	0	FALSE
9	35605305	35610041	ENSG00000107140	TESK1	protein_coding	1	0	FALSE
9	35658875	35675866	ENSG00000137135	ARHGEF39	protein_coding	1	0	FALSE
9	35812960	35815354	ENSG00000137133	HINT2	protein_coding	1	0	FALSE
9	36336396	36487548	ENSG00000137075	RNF38	protein_coding	1	0	FALSE
9	37120539	37358149	ENSG00000147905	ZCCHC7	protein_coding	1	0	FALSE
9	37438114	37465399	ENSG00000168795	ZBTB5	protein_coding	1	0	FALSE
9	37766978	37801437	ENSG00000107371	EXOSC3	protein_coding	1	0	FALSE
9	37879400	37904353	ENSG00000122696	SLC25A51	protein_coding	1	0	FALSE
9	70529063	71446904	ENSG00000083067	TRPM3	protein_coding	1	0	FALSE
9	71911510	71986054	ENSG00000155621	C9orf85	protein_coding	1	0	FALSE
9	74981020	75028423	ENSG00000156017	CARNMT1	protein_coding	1	0	FALSE
9	77716087	78031458	ENSG00000156052	GNAQ	protein_coding	1	0	FALSE
9	78236062	78279690	ENSG00000148019	CEP78	protein_coding	1	0	FALSE
9	78297143	78330093	ENSG00000135069	PSAT1	protein_coding	1	0	FALSE
9	79571773	79726882	ENSG00000106829	TLE4	protein_coding	1	0	FALSE
9	81583683	81689305	ENSG00000196781	TLE1	protein_coding	1	0	FALSE
9	83968083	83980616	ENSG00000165119	HNRNPK	protein_coding	1	0	FALSE
9	83980711	84004074	ENSG00000178966	RMI1	protein_coding	1	0	FALSE
9	86264546	86283102	ENSG00000135070	ISCA1	protein_coding	1	0	FALSE
9	86287733	86354454	ENSG00000083223	ZCCHC6	protein_coding	1	0	FALSE
9	87497228	87708633	ENSG00000196730	DAPK1	protein_coding	1	0	FALSE
9	87966441	87974753	ENSG00000156345	CDK20	protein_coding	1	0	FALSE
9	88388419	88478694	ENSG00000106723	SPIN1	protein_coding	1	0	FALSE
9	88991447	89005010	ENSG00000213694	S1PR3	protein_coding	1	0	FALSE
9	89311198	89316703	ENSG00000123975	CKS2	protein_coding	1	0	FALSE
9	89605013	89606555	ENSG00000130222	GADD45G	protein_coding	1	0	FALSE
9	91563091	91950162	ENSG00000169071	ROR2	protein_coding	1	0	FALSE
9	92325484	92620533	ENSG00000188312	CENPP	protein_coding	1	0	FALSE
9	93451722	93566107	ENSG00000048828	FAM120A	protein_coding	1	0	FALSE
9	94030794	94109856	ENSG00000158079	PTPDC1	protein_coding	1	0	FALSE
9	94374551	94461042	ENSG00000148110	MFSD14B	protein_coding	1	0	FALSE
9	94555054	94603990	ENSG00000231806	PCAT7	antisense	1	0	FALSE
9	95099054	95426796	ENSG00000158169	FANCC	protein_coding	1	0	FALSE
9	95442980	95517057	ENSG00000185920	PTCH1	protein_coding	1	0	FALSE
9	95875701	96014571	ENSG00000182150	ERCC6L2	protein_coding	1	0	FALSE
9	96385941	96418329	ENSG00000165244	ZNF367	protein_coding	1	0	FALSE
9	96639577	96655303	ENSG00000158122	AAED1	protein_coding	1	0	FALSE
9	96755865	96778129	ENSG00000081386	ZNF510	protein_coding	1	0	FALSE
9	96816472	96875623	ENSG00000196597	ZNF782	protein_coding	1	0	FALSE
9	96887373	97013708	ENSG00000196312	MFSD14C	protein_coding	1	0	FALSE
9	97983361	98015943	ENSG00000136938	ANP32B	protein_coding	1	0	FALSE
9	98056739	98083075	ENSG00000095380	NANS	protein_coding	1	0	FALSE
9	100099256	100301000	ENSG00000119509	INVS	protein_coding	1	0	FALSE
9	101533851	101563344	ENSG00000155827	RNF20	protein_coding	1	0	FALSE
9	108934181	108950744	ENSG00000119328	FAM206A	protein_coding	1	0	FALSE
9	108942569	109013529	ENSG00000119326	CTNNAL1	protein_coding	1	0	FALSE
9	110873263	111038458	ENSG00000198121	LPAR1	protein_coding	1	0	FALSE
9	111360692	111484745	ENSG00000136813	ECPAS	protein_coding	1	0	FALSE
9	111631352	111654351	ENSG00000059769	DNAJC25	protein_coding	1	0	FALSE
9	113275343	113292905	ENSG00000136875	PRPF4	protein_coding	1	0	FALSE
9	120855652	120894896	ENSG00000119403	PHF19	protein_coding	1	0	FALSE
9	121074863	121177610	ENSG00000119397	CNTRL	protein_coding	1	0	FALSE
9	121207794	121332843	ENSG00000148180	GSN	protein_coding	1	0	FALSE
9	122844556	122905341	ENSG00000056586	RC3H2	protein_coding	1	0	FALSE
9	124257606	124353307	ENSG00000119408	NEK6	protein_coding	1	0	FALSE
9	124862130	124877733	ENSG00000136950	ARPC5L	protein_coding	1	0	FALSE
9	124878357	124948492	ENSG00000136935	GOLGA1	protein_coding	1	0	FALSE
9	127087332	127122883	ENSG00000136859	ANGPTL2	protein_coding	1	0	FALSE
9	127224265	127393660	ENSG00000136895	GARNL3	protein_coding	1	0	FALSE
9	127505339	127578989	ENSG00000136830	FAM129B	protein_coding	1	0	FALSE
9	127738317	127778741	ENSG00000095370	SH2D3C	protein_coding	1	0	FALSE
9	127785679	127790787	ENSG00000136807	CDK9	protein_coding	1	0	FALSE
9	127920879	127930797	ENSG00000167103	PIP5KL1	protein_coding	1	0	FALSE
9	127940579	127980513	ENSG00000167106	FAM102A	protein_coding	1	0	FALSE
9	128068201	128109245	ENSG00000148339	SLC25A25	protein_coding	1	0	FALSE
9	128120693	128128462	ENSG00000148334	PTGES2	protein_coding	1	0	FALSE
9	128191655	128255248	ENSG00000106976	DNM1	protein_coding	1	0	FALSE
9	128255829	128275995	ENSG00000167110	GOLGA2	protein_coding	1	0	FALSE
9	128552558	128633662	ENSG00000197694	SPTAN1	protein_coding	1	0	FALSE
9	128832942	128882494	ENSG00000171097	KYAT1	protein_coding	1	0	FALSE
9	128882112	128918039	ENSG00000136802	LRRC8A	protein_coding	1	0	FALSE
9	128945530	128947619	ENSG00000175283	DOLK	protein_coding	1	0	FALSE
9	129007036	129028303	ENSG00000148341	SH3GLB2	protein_coding	1	0	FALSE
9	129094810	129111189	ENSG00000095321	CRAT	protein_coding	1	0	FALSE
9	129110950	129148946	ENSG00000119383	PTPA	protein_coding	1	0	FALSE
9	129175552	129178262	ENSG00000188483	IER5L	protein_coding	1	0	FALSE
9	129483451	129513686	ENSG00000204054	LINC00963	processed_transcript	1	0	FALSE
9	129608884	129636131	ENSG00000148335	NTMT1	protein_coding	1	0	FALSE
9	129738331	129753047	ENSG00000148344	PTGES	protein_coding	1	0	FALSE
9	129834698	129881838	ENSG00000136878	USP20	protein_coding	1	0	FALSE
9	131096476	131123152	ENSG00000126878	AIF1L	protein_coding	1	0	FALSE
9	132161676	132244534	ENSG00000196358	NTNG2	protein_coding	1	0	FALSE
9	132410043	132573317	ENSG00000188523	CFAP77	protein_coding	1	0	FALSE
9	132891348	132946874	ENSG00000165699	TSC1	protein_coding	1	0	FALSE
9	133348214	133351426	ENSG00000148303	RPL7A	protein_coding	1	0	FALSE
9	133356552	133361169	ENSG00000148291	SURF2	protein_coding	1	0	FALSE
9	133761894	133992604	ENSG00000160293	VAV2	protein_coding	1	0	FALSE
9	134317098	134440585	ENSG00000186350	RXRA	protein_coding	1	0	FALSE
9	136114581	136118863	ENSG00000238227	TMEM250	protein_coding	1	0	FALSE
9	136327476	136359605	ENSG00000160360	GPSM1	protein_coding	1	0	FALSE
9	136428619	136439823	ENSG00000148384	INPP5E	protein_coding	1	0	FALSE
9	136440096	136483759	ENSG00000148396	SEC16A	protein_coding	1	0	FALSE
9	136483495	136486067	ENSG00000196366	C9orf163	lincRNA	1	0	FALSE
9	136791355	136793257	ENSG00000244187	TMEM141	protein_coding	1	0	FALSE
9	136848724	136851027	ENSG00000054148	PHPT1	protein_coding	1	0	FALSE
9	136940435	136944696	ENSG00000159069	FBXW5	protein_coding	1	0	FALSE
9	137062124	137070588	ENSG00000186193	SAPCD2	protein_coding	1	0	FALSE
9	137084946	137086817	ENSG00000268996	MAN1B1-AS1	antisense	1	0	FALSE
9	137188647	137190370	ENSG00000176101	SSNA1	protein_coding	1	0	FALSE
9	137204082	137205638	ENSG00000187713	TMEM203	protein_coding	1	0	FALSE
9	137220247	137221581	ENSG00000212864	RNF208	protein_coding	1	0	FALSE
9	137241213	137243707	ENSG00000188229	TUBB4B	protein_coding	1	0	FALSE
9	137306896	137423262	ENSG00000187609	EXD3	protein_coding	1	0	FALSE
9	137423350	137434406	ENSG00000188747	NOXA1	protein_coding	1	0	FALSE
9	137459953	137550534	ENSG00000130653	PNPLA7	protein_coding	1	0	FALSE
11	310139	311141	ENSG00000254910	AC136475.2	antisense	1	0	FALSE
11	405716	417455	ENSG00000185187	SIGIRR	protein_coding	1	0	FALSE
11	448268	491399	ENSG00000174915	PTDSS2	protein_coding	1	0	FALSE
11	565660	568457	ENSG00000247095	MIR210HG	lincRNA	1	0	FALSE
11	576486	612222	ENSG00000070047	PHRF1	protein_coding	1	0	FALSE
11	694438	727727	ENSG00000177106	EPS8L2	protein_coding	1	0	FALSE
11	767220	777488	ENSG00000177225	GATD1	protein_coding	1	0	FALSE
11	777578	784297	ENSG00000255284	AP006621.3	lincRNA	1	0	FALSE
11	787104	790123	ENSG00000184524	CEND1	protein_coding	1	0	FALSE
11	790475	798333	ENSG00000177542	SLC25A22	protein_coding	1	0	FALSE
11	867860	915058	ENSG00000177830	CHID1	protein_coding	1	0	FALSE
11	1389899	1462689	ENSG00000174672	BRSK2	protein_coding	1	0	FALSE
11	2376177	2397419	ENSG00000110651	CD81	protein_coding	1	0	FALSE
11	2883213	2885773	ENSG00000129757	CDKN1C	protein_coding	1	0	FALSE
11	2944431	2992377	ENSG00000205531	NAP1L4	protein_coding	1	0	FALSE
11	3826978	3840983	ENSG00000177105	RHOG	protein_coding	1	0	FALSE
11	4598672	4608259	ENSG00000167333	TRIM68	protein_coding	1	0	FALSE
11	6606296	6612667	ENSG00000166337	TAF10	protein_coding	1	0	FALSE
11	6680782	6683401	ENSG00000158042	MRPL17	protein_coding	1	0	FALSE
11	7238778	7469042	ENSG00000170743	SYT9	protein_coding	1	0	FALSE
11	8019244	8106112	ENSG00000166402	TUB	protein_coding	1	0	FALSE
11	8947294	8965011	ENSG00000175348	TMEM9B	protein_coding	1	0	FALSE
11	8964675	8977527	ENSG00000254860	TMEM9B-AS1	antisense	1	0	FALSE
11	9020391	9138114	ENSG00000175356	SCUBE2	protein_coding	1	0	FALSE
11	9138825	9265390	ENSG00000184014	DENND5A	protein_coding	1	0	FALSE
11	9459556	9460702	ENSG00000268403	AC132192.2	antisense	1	0	FALSE
11	9573681	9593457	ENSG00000166483	WEE1	protein_coding	1	0	FALSE
11	10797050	10809110	ENSG00000110321	EIF4G2	protein_coding	1	0	FALSE
11	10812074	10858796	ENSG00000236287	ZBED5	protein_coding	1	0	FALSE
11	10858259	10906802	ENSG00000247271	ZBED5-AS1	antisense	1	0	FALSE
11	11841423	11959323	ENSG00000170242	USP47	protein_coding	1	0	FALSE
11	11963106	12009769	ENSG00000050165	DKK3	protein_coding	1	0	FALSE
11	12377185	12530801	ENSG00000197702	PARVA	protein_coding	1	0	FALSE
11	12674591	12944483	ENSG00000187079	TEAD1	protein_coding	1	0	FALSE
11	13668670	13732346	ENSG00000197601	FAR1	protein_coding	1	0	FALSE
11	14277926	14364506	ENSG00000133818	RRAS2	protein_coding	1	0	FALSE
11	14877440	14892252	ENSG00000186104	CYP2R1	protein_coding	1	0	FALSE
11	17077730	17207983	ENSG00000011405	PIK3C2A	protein_coding	1	0	FALSE
11	18468336	18527232	ENSG00000074319	TSG101	protein_coding	1	0	FALSE
11	19350724	20121598	ENSG00000166833	NAV2	protein_coding	1	0	FALSE
11	28020620	28108308	ENSG00000121621	KIF18A	protein_coding	1	0	FALSE
11	33376466	33674102	ENSG00000110427	KIAA1549L	protein_coding	1	0	FALSE
11	33703010	33736491	ENSG00000085063	CD59	protein_coding	1	0	FALSE
11	34051683	34101156	ENSG00000135387	CAPRIN1	protein_coding	1	0	FALSE
11	34438925	34472062	ENSG00000121691	CAT	protein_coding	1	0	FALSE
11	35943981	36232136	ENSG00000179241	LDLRAD3	protein_coding	1	0	FALSE
11	36296288	36465204	ENSG00000135362	PRR5L	protein_coding	1	0	FALSE
11	43311963	43344529	ENSG00000166181	API5	protein_coding	1	0	FALSE
11	45095806	45235110	ENSG00000019485	PRDM11	protein_coding	1	0	FALSE
11	45929323	46121178	ENSG00000135365	PHF21A	protein_coding	1	0	FALSE
11	46380756	46383837	ENSG00000110492	MDK	protein_coding	1	0	FALSE
11	46617527	46674818	ENSG00000175224	ATG13	protein_coding	1	0	FALSE
11	47164299	47177125	ENSG00000149182	ARFGAP2	protein_coding	1	0	FALSE
11	47269161	47330031	ENSG00000110514	MADD	protein_coding	1	0	FALSE
11	47726894	47726992	ENSG00000200090	RF00019	misc_RNA	1	0	FALSE
11	47778087	47848555	ENSG00000030066	NUP160	protein_coding	1	0	FALSE
11	57299638	57324952	ENSG00000149115	TNKS1BP1	protein_coding	1	0	FALSE
11	57325985	57335877	ENSG00000149136	SSRP1	protein_coding	1	0	FALSE
11	57484534	57515786	ENSG00000149150	SLC43A1	protein_coding	1	0	FALSE
11	57551656	57568284	ENSG00000156587	UBE2L6	protein_coding	1	0	FALSE
11	57597387	57614853	ENSG00000149131	SERPING1	protein_coding	1	0	FALSE
11	57753243	57819546	ENSG00000198561	CTNND1	protein_coding	1	0	FALSE
11	58526871	58578220	ENSG00000110031	LPXN	protein_coding	1	0	FALSE
11	58579111	58621042	ENSG00000186660	ZFP91	protein_coding	1	0	FALSE
11	59107185	59127410	ENSG00000189057	FAM111B	protein_coding	1	0	FALSE
11	59171430	59208587	ENSG00000110042	DTX4	protein_coding	1	0	FALSE
11	59574398	59616144	ENSG00000110048	OSBP	protein_coding	1	0	FALSE
11	59636716	59668980	ENSG00000166889	PATL1	protein_coding	1	0	FALSE
11	60924463	60937159	ENSG00000006118	TMEM132A	protein_coding	1	0	FALSE
11	61768501	61792802	ENSG00000134825	TMEM258	protein_coding	1	0	FALSE
11	61792980	61867354	ENSG00000134824	FADS2	protein_coding	1	0	FALSE
11	61799625	61829318	ENSG00000149485	FADS1	protein_coding	1	0	FALSE
11	61873519	61892051	ENSG00000221968	FADS3	protein_coding	1	0	FALSE
11	62433542	62556235	ENSG00000124942	AHNAK	protein_coding	1	0	FALSE
11	62593214	62601840	ENSG00000149480	MTA2	protein_coding	1	0	FALSE
11	62602218	62612765	ENSG00000149499	EML3	protein_coding	1	0	FALSE
11	62611722	62615120	ENSG00000149489	ROM1	protein_coding	1	0	FALSE
11	62624826	62646726	ENSG00000089597	GANAB	protein_coding	1	0	FALSE
11	62690275	62709845	ENSG00000168000	BSCL2	protein_coding	1	0	FALSE
11	62707658	62709201	ENSG00000162188	GNG3	protein_coding	1	0	FALSE
11	62712630	62727349	ENSG00000214753	HNRNPUL2	protein_coding	1	0	FALSE
11	62792123	62806302	ENSG00000162231	NXF1	protein_coding	1	0	FALSE
11	62832342	62841809	ENSG00000133316	WDR74	protein_coding	1	0	FALSE
11	62856102	62888875	ENSG00000168003	SLC3A2	protein_coding	1	0	FALSE
11	63985853	64001811	ENSG00000167770	OTUB1	protein_coding	1	0	FALSE
11	64185272	64204543	ENSG00000168439	STIP1	protein_coding	1	0	FALSE
11	64223799	64226254	ENSG00000149743	TRPT1	protein_coding	1	0	FALSE
11	64225941	64230686	ENSG00000149761	NUDT22	protein_coding	1	0	FALSE
11	64234538	64238793	ENSG00000173511	VEGFB	protein_coding	1	0	FALSE
11	64269830	64284704	ENSG00000002330	BAD	protein_coding	1	0	FALSE
11	64305572	64316743	ENSG00000173153	ESRRA	protein_coding	1	0	FALSE
11	64318088	64321811	ENSG00000126432	PRDX5	protein_coding	1	0	FALSE
11	64784914	64803241	ENSG00000168067	MAP4K2	protein_coding	1	0	FALSE
11	65111845	65116384	ENSG00000149809	TM7SF2	protein_coding	1	0	FALSE
11	65116403	65117708	ENSG00000174276	ZNHIT2	protein_coding	1	0	FALSE
11	65314818	65322429	ENSG00000149798	CDC42EP2	protein_coding	1	0	FALSE
11	65576038	65592650	ENSG00000173442	EHBP1L1	protein_coding	1	0	FALSE
11	65597755	65615382	ENSG00000173327	MAP3K11	protein_coding	1	0	FALSE
11	65638097	65650930	ENSG00000213445	SIPA1	protein_coding	1	0	FALSE
11	65775893	65780802	ENSG00000254470	AP5B1	protein_coding	1	0	FALSE
11	65823022	65862026	ENSG00000172757	CFL1	protein_coding	1	0	FALSE
11	65833641	65856896	ENSG00000172803	SNX32	protein_coding	1	0	FALSE
11	65857126	65867653	ENSG00000172732	MUS81	protein_coding	1	0	FALSE
11	65883741	65888539	ENSG00000172500	FIBP	protein_coding	1	0	FALSE
11	65892049	65900573	ENSG00000175592	FOSL1	protein_coding	1	0	FALSE
11	65916808	65919117	ENSG00000175573	C11orf68	protein_coding	1	0	FALSE
11	65919257	65921561	ENSG00000175550	DRAP1	protein_coding	1	0	FALSE
11	65945445	65959963	ENSG00000175513	TSGA10IP	protein_coding	1	0	FALSE
11	66257294	66267860	ENSG00000174996	KLC2	protein_coding	1	0	FALSE
11	66268533	66277492	ENSG00000174903	RAB1B	protein_coding	1	0	FALSE
11	66284580	66289170	ENSG00000174851	YIF1A	protein_coding	1	0	FALSE
11	66330242	66336840	ENSG00000174791	RIN1	protein_coding	1	0	FALSE
11	66337333	66345125	ENSG00000174744	BRMS1	protein_coding	1	0	FALSE
11	66435075	66466738	ENSG00000174547	MRPL11	protein_coding	1	0	FALSE
11	66616582	66627347	ENSG00000239306	RBM14	protein_coding	1	0	FALSE
11	66744451	66843328	ENSG00000173715	C11orf80	protein_coding	1	0	FALSE
11	66842835	66846546	ENSG00000173653	RCE1	protein_coding	1	0	FALSE
11	66856647	66860475	ENSG00000173621	LRFN4	protein_coding	1	0	FALSE
11	67119269	67258087	ENSG00000173120	KDM2A	protein_coding	1	0	FALSE
11	67288547	67302485	ENSG00000172932	ANKRD13D	protein_coding	1	0	FALSE
11	67317871	67398410	ENSG00000172613	RAD9A	protein_coding	1	0	FALSE
11	67398183	67421183	ENSG00000172531	PPP1CA	protein_coding	1	0	FALSE
11	67583595	67586656	ENSG00000084207	GSTP1	protein_coding	1	0	FALSE
11	67991104	68004982	ENSG00000110057	UNC93B1	protein_coding	1	0	FALSE
11	68312609	68449275	ENSG00000162337	LRP5	protein_coding	1	0	FALSE
11	69641087	69654474	ENSG00000110092	CCND1	protein_coding	1	0	FALSE
11	70372246	70398488	ENSG00000246889	AP000487.1	antisense	1	0	FALSE
11	71428193	71452868	ENSG00000172893	DHCR7	protein_coding	1	0	FALSE
11	71448674	71452157	ENSG00000254682	AP002387.2	antisense	1	0	FALSE
11	71787510	71801236	ENSG00000158483	FAM86C1	protein_coding	1	0	FALSE
11	71865509	71928654	ENSG00000254469	AP002495.1	protein_coding	1	0	FALSE
11	71928701	71997597	ENSG00000137522	RNF121	protein_coding	1	0	FALSE
11	72002864	72080693	ENSG00000137497	NUMA1	protein_coding	1	0	FALSE
11	72223701	72239105	ENSG00000165458	INPPL1	protein_coding	1	0	FALSE
11	72285495	72434680	ENSG00000162129	CLPB	protein_coding	1	0	FALSE
11	72576141	72674591	ENSG00000186642	PDE2A	protein_coding	1	0	FALSE
11	72814308	72843674	ENSG00000168010	ATG16L2	protein_coding	1	0	FALSE
11	73646178	73662819	ENSG00000021300	PLEKHB1	protein_coding	1	0	FALSE
11	75586918	75669120	ENSG00000171533	MAP6	protein_coding	1	0	FALSE
11	76800364	76804555	ENSG00000261578	AP003119.3	sense_overlapping	1	0	FALSE
11	76860867	77026797	ENSG00000078124	ACER3	protein_coding	1	0	FALSE
11	77128264	77215241	ENSG00000137474	MYO7A	protein_coding	1	0	FALSE
11	77659996	77821017	ENSG00000048649	RSF1	protein_coding	1	0	FALSE
11	77821109	77918432	ENSG00000087884	AAMDC	protein_coding	1	0	FALSE
11	78100936	78139660	ENSG00000159063	ALG8	protein_coding	1	0	FALSE
11	78188812	78214711	ENSG00000118369	USP35	protein_coding	1	0	FALSE
11	78652831	79440948	ENSG00000149256	TENM4	protein_coding	1	0	FALSE
11	82899975	82958277	ENSG00000165490	DDIAS	protein_coding	1	0	FALSE
11	82973133	83071923	ENSG00000137502	RAB30	protein_coding	1	0	FALSE
11	83072066	83106719	ENSG00000246067	RAB30-AS1	lincRNA	1	0	FALSE
11	83455012	85627922	ENSG00000150672	DLG2	protein_coding	1	0	FALSE
11	85957684	86069882	ENSG00000073921	PICALM	protein_coding	1	0	FALSE
11	93729948	93784391	ENSG00000166012	TAF1D	protein_coding	1	0	FALSE
11	95150539	95234104	ENSG00000245552	AP000787.1	antisense	1	0	FALSE
11	95165513	95232541	ENSG00000149212	SESN3	protein_coding	1	0	FALSE
11	95768942	95790409	ENSG00000077458	FAM76B	protein_coding	1	0	FALSE
11	95789965	95832693	ENSG00000166037	CEP57	protein_coding	1	0	FALSE
11	95976598	96343180	ENSG00000184384	MAML2	protein_coding	1	0	FALSE
11	102110461	102233423	ENSG00000137693	YAP1	protein_coding	1	0	FALSE
11	110093361	110171841	ENSG00000149289	ZC3H12C	protein_coding	1	0	FALSE
11	111540280	111561745	ENSG00000204381	LAYN	protein_coding	1	0	FALSE
11	111927144	112022584	ENSG00000150764	DIXDC1	protein_coding	1	0	FALSE
11	113687546	113706373	ENSG00000166682	TMPRSS5	protein_coding	1	0	FALSE
11	114391443	114400511	ENSG00000180425	C11orf71	protein_coding	1	0	FALSE
11	114439386	114450279	ENSG00000076043	REXO2	protein_coding	1	0	FALSE
11	116748170	116772988	ENSG00000137656	BUD13	protein_coding	1	0	FALSE
11	117144267	117176894	ENSG00000168092	PAFAH1B2	protein_coding	1	0	FALSE
11	117199321	117204782	ENSG00000149591	TAGLN	protein_coding	1	0	FALSE
11	117204337	117232525	ENSG00000160613	PCSK7	protein_coding	1	0	FALSE
11	117232625	117286445	ENSG00000167257	RNF214	protein_coding	1	0	FALSE
11	117285207	117316259	ENSG00000186318	BACE1	protein_coding	1	0	FALSE
11	118133377	118152888	ENSG00000177098	SCN4B	protein_coding	1	0	FALSE
11	118436490	118526832	ENSG00000118058	KMT2A	protein_coding	1	0	FALSE
11	118606440	118658038	ENSG00000019144	PHLDB1	protein_coding	1	0	FALSE
11	118747766	118791149	ENSG00000110367	DDX6	protein_coding	1	0	FALSE
11	118791254	118793137	ENSG00000278376	AP004609.3	lincRNA	1	0	FALSE
11	118994824	118998004	ENSG00000255121	AP003392.4	lincRNA	1	0	FALSE
11	119015712	119018691	ENSG00000118181	RPS25	protein_coding	1	0	FALSE
11	119096503	119108331	ENSG00000172269	DPAGT1	protein_coding	1	0	FALSE
11	119102198	119118544	ENSG00000172375	C2CD2L	protein_coding	1	0	FALSE
11	119206276	119313926	ENSG00000110395	CBL	protein_coding	1	0	FALSE
11	119308529	119321521	ENSG00000076706	MCAM	protein_coding	1	0	FALSE
11	119355215	119381726	ENSG00000036672	USP2	protein_coding	1	0	FALSE
11	119417378	119424985	ENSG00000154096	THY1	protein_coding	1	0	FALSE
11	120511700	120988904	ENSG00000149403	GRIK4	protein_coding	1	0	FALSE
11	122028327	122556721	ENSG00000255248	MIR100HG	processed_transcript	1	0	FALSE
11	122655675	122814473	ENSG00000154127	UBASH3B	protein_coding	1	0	FALSE
11	123057489	123063230	ENSG00000109971	HSPA8	protein_coding	1	0	FALSE
11	123629187	123655244	ENSG00000166257	SCN3B	protein_coding	1	0	FALSE
11	125445745	125496317	ENSG00000149557	FEZ1	protein_coding	1	0	FALSE
11	125893485	125903221	ENSG00000110060	PUS3	protein_coding	1	0	FALSE
11	125903348	125943702	ENSG00000109832	DDX25	protein_coding	1	0	FALSE
11	129863636	129895590	ENSG00000170322	NFRKB	protein_coding	1	0	FALSE
11	129899706	130002835	ENSG00000170325	PRDM10	protein_coding	1	0	FALSE
11	130875436	130916509	ENSG00000120451	SNX19	protein_coding	1	0	FALSE
11	133908564	133956985	ENSG00000080854	IGSF9B	protein_coding	1	0	FALSE
11	134224645	134247792	ENSG00000151502	VPS26B	protein_coding	1	0	FALSE
11	134253495	134265855	ENSG00000151498	ACAD8	protein_coding	1	0	FALSE
11	134331874	134378341	ENSG00000149328	GLB1L2	protein_coding	1	0	FALSE
11	134378504	134411918	ENSG00000109956	B3GAT1	protein_coding	1	0	FALSE
10	1049538	1132297	ENSG00000047056	WDR37	protein_coding	1	0	FALSE
10	3137728	3172841	ENSG00000107959	PITRM1	protein_coding	1	0	FALSE
10	5684838	5763740	ENSG00000108021	FAM208B	protein_coding	1	0	FALSE
10	5765223	5842132	ENSG00000057608	GDI2	protein_coding	1	0	FALSE
10	5813985	5814441	ENSG00000272764	AL596094.1	lincRNA	1	0	FALSE
10	5861617	5889906	ENSG00000134461	ANKRD16	protein_coding	1	0	FALSE
10	5890203	5937594	ENSG00000134452	FBXO18	protein_coding	1	0	FALSE
10	6144934	6254644	ENSG00000170525	PFKFB3	protein_coding	1	0	FALSE
10	10798397	11336675	ENSG00000048740	CELF2	protein_coding	1	0	FALSE
10	14819250	14838575	ENSG00000185267	CDNF	protein_coding	1	0	FALSE
10	14878820	14904315	ENSG00000152455	SUV39H2	protein_coding	1	0	FALSE
10	14897359	14954432	ENSG00000152457	DCLRE1C	protein_coding	1	0	FALSE
10	17214239	17229985	ENSG00000229124	VIM-AS1	antisense	1	0	FALSE
10	17228259	17237593	ENSG00000026025	VIM	protein_coding	1	0	FALSE
10	21513478	21526368	ENSG00000180592	SKIDA1	protein_coding	1	0	FALSE
10	21524675	21743630	ENSG00000078403	MLLT10	protein_coding	1	0	FALSE
10	23694746	24547848	ENSG00000120549	KIAA1217	protein_coding	1	0	FALSE
10	24583609	24723668	ENSG00000107863	ARHGAP21	protein_coding	1	0	FALSE
10	26697659	26746798	ENSG00000148459	PDSS1	protein_coding	1	0	FALSE
10	27504174	27542237	ENSG00000099246	RAB18	protein_coding	1	0	FALSE
10	28522652	28532743	ENSG00000254635	WAC-AS1	antisense	1	0	FALSE
10	28677342	28682939	ENSG00000095739	BAMBI	protein_coding	1	0	FALSE
10	29457338	29736781	ENSG00000197321	SVIL	protein_coding	1	0	FALSE
10	30820207	31031937	ENSG00000183621	ZNF438	protein_coding	1	0	FALSE
10	31318495	31529814	ENSG00000148516	ZEB1	protein_coding	1	0	FALSE
10	32267751	32378798	ENSG00000120616	EPC1	protein_coding	1	0	FALSE
10	37776526	37858106	ENSG00000198105	ZNF248	protein_coding	1	0	FALSE
10	42331866	42367974	ENSG00000215146	BX322639.1	transcribed_unprocessed_pseudogene	1	0	FALSE
10	43556344	43574618	ENSG00000196793	ZNF239	protein_coding	1	0	FALSE
10	44970981	44978810	ENSG00000165507	DEPP1	protein_coding	1	0	FALSE
10	45454585	45594906	ENSG00000165406	MARCH8	protein_coding	1	0	FALSE
10	46005088	46030714	ENSG00000266412	NCOA4	protein_coding	1	0	FALSE
10	46549044	46555530	ENSG00000204175	GPRIN2	protein_coding	1	0	FALSE
10	49942033	49974850	ENSG00000204152	TIMM23B	protein_coding	1	0	FALSE
10	50305586	50625163	ENSG00000198964	SGMS1	protein_coding	1	0	FALSE
10	51695487	51699591	ENSG00000177613	CSTF2T	protein_coding	1	0	FALSE
10	63167221	63521850	ENSG00000171988	JMJD1C	protein_coding	1	0	FALSE
10	67884669	67918390	ENSG00000096717	SIRT1	protein_coding	1	0	FALSE
10	68282660	68333049	ENSG00000108187	PBLD	protein_coding	1	0	FALSE
10	68341107	68407294	ENSG00000204130	RUFY2	protein_coding	1	0	FALSE
10	68956128	68985073	ENSG00000165732	DDX21	protein_coding	1	0	FALSE
10	69123512	69172861	ENSG00000122958	VPS26A	protein_coding	1	0	FALSE
10	69180232	69209099	ENSG00000156502	SUPV3L1	protein_coding	1	0	FALSE
10	69451473	69507669	ENSG00000099282	TSPAN15	protein_coding	1	0	FALSE
10	70137981	70146676	ENSG00000156521	TYSND1	protein_coding	1	0	FALSE
10	70882280	70888784	ENSG00000166228	PCBD1	protein_coding	1	0	FALSE
10	72216000	72235860	ENSG00000166295	ANAPC16	protein_coding	1	0	FALSE
10	72273920	72276036	ENSG00000168209	DDIT4	protein_coding	1	0	FALSE
10	72367327	72626191	ENSG00000107745	MICU1	protein_coding	1	0	FALSE
10	73375101	73414076	ENSG00000138279	ANXA7	protein_coding	1	0	FALSE
10	73495525	73520070	ENSG00000221817	PPP3CB-AS1	processed_transcript	1	0	FALSE
10	73497538	73625953	ENSG00000166348	USP54	protein_coding	1	0	FALSE
10	73625996	73626790	ENSG00000268584	AC073389.1	antisense	1	0	FALSE
10	73742995	73744230	ENSG00000279088	AC022400.7	TEC	1	0	FALSE
10	73812501	73874591	ENSG00000148660	CAMK2G	protein_coding	1	0	FALSE
10	74120255	74151063	ENSG00000185009	AP3M1	protein_coding	1	0	FALSE
10	74151185	74709303	ENSG00000156110	ADK	protein_coding	1	0	FALSE
10	74825582	75032622	ENSG00000156650	KAT6B	protein_coding	1	0	FALSE
10	75099586	75182123	ENSG00000156671	SAMD8	protein_coding	1	0	FALSE
10	79663088	79826594	ENSG00000225484	NUTM2B-AS1	antisense	1	0	FALSE
10	80150889	80205572	ENSG00000122359	ANXA11	protein_coding	1	0	FALSE
10	80454166	80533123	ENSG00000108219	TSPAN14	protein_coding	1	0	FALSE
10	86749754	86756298	ENSG00000272631	AC067750.1	antisense	1	0	FALSE
10	86935540	86969481	ENSG00000173269	MMRN2	protein_coding	1	0	FALSE
10	87203875	87342612	ENSG00000223482	NUTM2A-AS1	antisense	1	0	FALSE
10	87863113	87971930	ENSG00000171862	PTEN	protein_coding	1	0	FALSE
10	88879734	88975153	ENSG00000138134	STAMBPL1	protein_coding	1	0	FALSE
10	88935074	88991339	ENSG00000107796	ACTA2	protein_coding	1	0	FALSE
10	92451684	92574076	ENSG00000119912	IDE	protein_coding	1	0	FALSE
10	96129715	96205288	ENSG00000177853	ZNF518A	protein_coding	1	0	FALSE
10	97458324	97498794	ENSG00000155229	MMS19	protein_coding	1	0	FALSE
10	97498868	97571209	ENSG00000165886	UBTD1	protein_coding	1	0	FALSE
10	98134624	98244897	ENSG00000166024	R3HCC1L	protein_coding	1	0	FALSE
10	99610522	99620609	ENSG00000155287	SLC25A28	protein_coding	1	0	FALSE
10	99711844	99732100	ENSG00000014919	COX15	protein_coding	1	0	FALSE
10	100347124	100364834	ENSG00000099194	SCD	protein_coding	1	0	FALSE
10	100912569	100965136	ENSG00000119906	SLF2	protein_coding	1	0	FALSE
10	100987367	100994401	ENSG00000107815	TWNK	protein_coding	1	0	FALSE
10	101784443	101818465	ENSG00000198408	MGEA5	protein_coding	1	0	FALSE
10	101825974	101843920	ENSG00000120049	KCNIP2	protein_coding	1	0	FALSE
10	102107560	102120453	ENSG00000198728	LDB1	protein_coding	1	0	FALSE
10	102402617	102421539	ENSG00000059915	PSD	protein_coding	1	0	FALSE
10	102419189	102423136	ENSG00000107872	FBXL15	protein_coding	1	0	FALSE
10	102461395	102477045	ENSG00000138111	MFSD13A	protein_coding	1	0	FALSE
10	102714538	102743492	ENSG00000156398	SFXN2	protein_coding	1	0	FALSE
10	102743970	102816267	ENSG00000166272	WBP1L	protein_coding	1	0	FALSE
10	103594027	103855543	ENSG00000107957	SH3PXD2A	protein_coding	1	0	FALSE
10	104122058	104126385	ENSG00000156384	SFR1	protein_coding	1	0	FALSE
10	104309698	104338404	ENSG00000148841	ITPRIP	protein_coding	1	0	FALSE
10	109864766	109923553	ENSG00000108039	XPNPEP1	protein_coding	1	0	FALSE
10	110207605	110287365	ENSG00000119950	MXI1	protein_coding	1	0	FALSE
10	110869868	110872233	ENSG00000203497	PDCD4-AS1	antisense	1	0	FALSE
10	113834725	113854383	ENSG00000198924	DCLRE1A	protein_coding	1	0	FALSE
10	113854661	113917194	ENSG00000196865	NHLRC2	protein_coding	1	0	FALSE
10	114120862	114174220	ENSG00000165813	CCDC186	protein_coding	1	0	FALSE
10	114294824	114404756	ENSG00000169129	AFAP1L2	protein_coding	1	0	FALSE
10	116056925	116273467	ENSG00000151892	GFRA1	protein_coding	1	0	FALSE
10	118046279	118210153	ENSG00000177640	CASC2	antisense	1	0	FALSE
10	118674167	118755249	ENSG00000151893	CACUL1	protein_coding	1	0	FALSE
10	119140767	119165667	ENSG00000183605	SFXN4	protein_coding	1	0	FALSE
10	119499828	119542708	ENSG00000148908	RGS10	protein_coding	1	0	FALSE
10	121740421	121928801	ENSG00000107669	ATE1	protein_coding	1	0	FALSE
10	121957088	121975217	ENSG00000107672	NSMCE4A	protein_coding	1	0	FALSE
10	121989174	122254545	ENSG00000138162	TACC2	protein_coding	1	0	FALSE
10	124397303	124418976	ENSG00000065154	OAT	protein_coding	1	0	FALSE
10	124984317	125161170	ENSG00000175029	CTBP2	protein_coding	1	0	FALSE
10	125784980	125823248	ENSG00000188690	UROS	protein_coding	1	0	FALSE
10	125823546	125853695	ENSG00000107949	BCCIP	protein_coding	1	0	FALSE
10	129835283	129963841	ENSG00000108001	EBF3	protein_coding	1	0	FALSE
10	131966455	131982013	ENSG00000176171	BNIP3	protein_coding	1	0	FALSE
10	132186900	132205776	ENSG00000151640	DPYSL4	protein_coding	1	0	FALSE
10	132207492	132331847	ENSG00000165752	STK32C	protein_coding	1	0	FALSE
10	132332154	132379918	ENSG00000148814	LRRC27	protein_coding	1	0	FALSE
12	1565993	1594165	ENSG00000171823	FBXL14	protein_coding	1	0	FALSE
12	1688574	1788678	ENSG00000006831	ADIPOR2	protein_coding	1	0	FALSE
12	2794953	2805423	ENSG00000004478	FKBP4	protein_coding	1	0	FALSE
12	2876258	2889523	ENSG00000171792	RHNO1	protein_coding	1	0	FALSE
12	2877223	2941140	ENSG00000078246	TULP3	protein_coding	1	0	FALSE
12	3296202	3366122	ENSG00000250770	AC005865.2	transcribed_unprocessed_pseudogene	1	0	FALSE
12	4273772	4305350	ENSG00000118971	CCND2	protein_coding	1	0	FALSE
12	6328757	6342114	ENSG00000067182	TNFRSF1A	protein_coding	1	0	FALSE
12	6533927	6538374	ENSG00000111640	GAPDH	protein_coding	1	0	FALSE
12	6570082	6614524	ENSG00000111642	CHD4	protein_coding	1	0	FALSE
12	6765516	6770952	ENSG00000159335	PTMS	protein_coding	1	0	FALSE
12	6844793	6852066	ENSG00000111665	CDCA3	protein_coding	1	0	FALSE
12	6867119	6870948	ENSG00000111669	TPI1	protein_coding	1	0	FALSE
12	6870935	6889358	ENSG00000111671	SPSB2	protein_coding	1	0	FALSE
12	6873389	6884741	ENSG00000240370	RPL13P5	transcribed_processed_pseudogene	1	0	FALSE
12	6873569	6914243	ENSG00000010626	LRRC23	protein_coding	1	0	FALSE
12	8232512	8242948	ENSG00000164845	FAM86FP	transcribed_unprocessed_pseudogene	1	0	FALSE
12	8950044	9010760	ENSG00000139187	KLRG1	protein_coding	1	0	FALSE
12	10699089	10723312	ENSG00000060138	YBX3	protein_coding	1	0	FALSE
12	11649854	11895402	ENSG00000139083	ETV6	protein_coding	1	0	FALSE
12	12116025	12267012	ENSG00000070018	LRP6	protein_coding	1	0	FALSE
12	12474210	12562383	ENSG00000111266	DUSP16	protein_coding	1	0	FALSE
12	12611827	12645108	ENSG00000111269	CREBL2	protein_coding	1	0	FALSE
12	12715058	12722371	ENSG00000111276	CDKN1B	protein_coding	1	0	FALSE
12	12725917	12829975	ENSG00000178878	APOLD1	protein_coding	1	0	FALSE
12	12974864	13000273	ENSG00000013583	HEBP1	protein_coding	1	0	FALSE
12	13000420	13004830	ENSG00000183935	HTR7P1	transcribed_processed_pseudogene	1	0	FALSE
12	15322397	15597399	ENSG00000151490	PTPRO	protein_coding	1	0	FALSE
12	15620158	15882329	ENSG00000151491	EPS8	protein_coding	1	0	FALSE
12	19129752	19376400	ENSG00000052126	PLEKHA5	protein_coding	1	0	FALSE
12	21437615	21471252	ENSG00000121350	PYROXD1	protein_coding	1	0	FALSE
12	21501781	21518408	ENSG00000111711	GOLT1B	protein_coding	1	0	FALSE
12	21635342	21757857	ENSG00000111716	LDHB	protein_coding	1	0	FALSE
12	24810022	24949459	ENSG00000060982	BCAT1	protein_coding	1	0	FALSE
12	25959029	26079892	ENSG00000123094	RASSF8	protein_coding	1	0	FALSE
12	26336515	26833198	ENSG00000123104	ITPR2	protein_coding	1	0	FALSE
12	26938383	26966650	ENSG00000111790	FGFR1OP2	protein_coding	1	0	FALSE
12	26973195	27014434	ENSG00000064115	TM7SF3	protein_coding	1	0	FALSE
12	27243968	27325959	ENSG00000211455	STK38L	protein_coding	1	0	FALSE
12	28133249	28581511	ENSG00000123106	CCDC91	protein_coding	1	0	FALSE
12	29337352	29381189	ENSG00000087502	ERGIC2	protein_coding	1	0	FALSE
12	31073845	31104791	ENSG00000013573	DDX11	protein_coding	1	0	FALSE
12	31959370	31993107	ENSG00000174718	KIAA1551	protein_coding	1	0	FALSE
12	32399529	32646050	ENSG00000139132	FGD4	protein_coding	1	0	FALSE
12	39755021	40106089	ENSG00000151229	SLC2A13	protein_coding	1	0	FALSE
12	42157104	42238349	ENSG00000015153	YAF2	protein_coding	1	0	FALSE
12	42238447	42459715	ENSG00000134283	PPHLN1	protein_coding	1	0	FALSE
12	42456757	42590355	ENSG00000139174	PRICKLE1	protein_coding	1	0	FALSE
12	45173064	45216041	ENSG00000134297	PLEKHA8P1	transcribed_processed_pseudogene	1	0	FALSE
12	45215987	45440404	ENSG00000177119	ANO6	protein_coding	1	0	FALSE
12	45729665	45908040	ENSG00000189079	ARID2	protein_coding	1	0	FALSE
12	47661249	47706061	ENSG00000005175	RPAP3	protein_coding	1	0	FALSE
12	47782722	47833132	ENSG00000061273	HDAC7	protein_coding	1	0	FALSE
12	47972965	48004554	ENSG00000139219	COL2A1	protein_coding	1	0	FALSE
12	48337180	48351414	ENSG00000167528	ZNF641	protein_coding	1	0	FALSE
12	48813794	48828941	ENSG00000167535	CACNB3	protein_coding	1	0	FALSE
12	49018975	49059774	ENSG00000167548	KMT2D	protein_coding	1	0	FALSE
12	49127782	49147869	ENSG00000258017	AC011603.2	antisense	1	0	FALSE
12	49127782	49131397	ENSG00000123416	TUBA1B	protein_coding	1	0	FALSE
12	49184796	49189324	ENSG00000167552	TUBA1A	protein_coding	1	0	FALSE
12	49188736	49274603	ENSG00000167553	TUBA1C	protein_coding	1	0	FALSE
12	49539157	49558308	ENSG00000135519	KCNH3	protein_coding	1	0	FALSE
12	49556544	49568153	ENSG00000187778	MCRS1	protein_coding	1	0	FALSE
12	49707725	49764934	ENSG00000139644	TMBIM6	protein_coding	1	0	FALSE
12	49791146	49828750	ENSG00000167566	NCKAP5L	protein_coding	1	0	FALSE
12	50111979	50120457	ENSG00000178449	COX14	protein_coding	1	0	FALSE
12	50763710	50821122	ENSG00000123268	ATF1	protein_coding	1	0	FALSE
12	51186936	51217708	ENSG00000184271	POU6F1	protein_coding	1	0	FALSE
12	51238292	51271362	ENSG00000183283	DAZAP2	protein_coding	1	0	FALSE
12	51391317	51515763	ENSG00000050438	SLC4A8	protein_coding	1	0	FALSE
12	51590266	51812864	ENSG00000196876	SCN8A	protein_coding	1	0	FALSE
12	51817840	51848766	ENSG00000261308	FIGNL2	protein_coding	1	0	FALSE
12	52022832	52059507	ENSG00000123358	NR4A1	protein_coding	1	0	FALSE
12	52897187	52949954	ENSG00000170421	KRT8	protein_coding	1	0	FALSE
12	53014596	53054438	ENSG00000257337	AC068888.1	antisense	1	0	FALSE
12	53157663	53180909	ENSG00000139631	CSAD	protein_coding	1	0	FALSE
12	53210567	53232980	ENSG00000172819	RARG	protein_coding	1	0	FALSE
12	53307456	53324864	ENSG00000094914	AAAS	protein_coding	1	0	FALSE
12	53380176	53416446	ENSG00000185591	SP1	protein_coding	1	0	FALSE
12	53507856	53626410	ENSG00000170653	ATF7	protein_coding	1	0	FALSE
12	54301202	54351849	ENSG00000111481	COPZ1	protein_coding	1	0	FALSE
12	54369133	54391298	ENSG00000161642	ZNF385A	protein_coding	1	0	FALSE
12	54549350	54579239	ENSG00000123360	PDE1B	protein_coding	1	0	FALSE
12	54575387	54588659	ENSG00000135447	PPP1R1A	protein_coding	1	0	FALSE
12	55716036	55724703	ENSG00000258311	AC009779.3	protein_coding	1	0	FALSE
12	55716037	55720087	ENSG00000135441	BLOC1S1	protein_coding	1	0	FALSE
12	55725323	55729707	ENSG00000135404	CD63	protein_coding	1	0	FALSE
12	55817919	55821879	ENSG00000123353	ORMDL2	protein_coding	1	0	FALSE
12	55927319	55954027	ENSG00000065357	DGKA	protein_coding	1	0	FALSE
12	56152256	56159647	ENSG00000196465	MYL6B	protein_coding	1	0	FALSE
12	56158161	56163496	ENSG00000092841	MYL6	protein_coding	1	0	FALSE
12	56202175	56221933	ENSG00000181852	RNF41	protein_coding	1	0	FALSE
12	56222015	56229854	ENSG00000139579	NABP2	protein_coding	1	0	FALSE
12	56316223	56334053	ENSG00000135473	PAN2	protein_coding	1	0	FALSE
12	57055643	57088063	ENSG00000166881	NEMP1	protein_coding	1	0	FALSE
12	57088894	57095476	ENSG00000166886	NAB2	protein_coding	1	0	FALSE
12	57095408	57132139	ENSG00000166888	STAT6	protein_coding	1	0	FALSE
12	57128493	57213351	ENSG00000123384	LRP1	protein_coding	1	0	FALSE
12	57216795	57226449	ENSG00000182379	NXPH4	protein_coding	1	0	FALSE
12	57229327	57234935	ENSG00000182199	SHMT2	protein_coding	1	0	FALSE
12	57460135	57472262	ENSG00000111087	GLI1	protein_coding	1	0	FALSE
12	57516588	57521737	ENSG00000175197	DDIT3	protein_coding	1	0	FALSE
12	57520710	57530148	ENSG00000166987	MBD6	protein_coding	1	0	FALSE
12	57738013	57750211	ENSG00000135452	TSPAN31	protein_coding	1	0	FALSE
12	57747727	57756013	ENSG00000135446	CDK4	protein_coding	1	0	FALSE
12	57755098	57760407	ENSG00000139266	MARCH9	protein_coding	1	0	FALSE
12	57768471	57772793	ENSG00000037897	METTL1	protein_coding	1	0	FALSE
12	57771492	57782541	ENSG00000123427	EEF1AKMT3	protein_coding	1	0	FALSE
12	57941541	57957269	ENSG00000166896	ATP23	protein_coding	1	0	FALSE
12	61708259	62279150	ENSG00000198673	FAM19A2	protein_coding	1	0	FALSE
12	62260338	62417431	ENSG00000135655	USP15	protein_coding	1	0	FALSE
12	63844293	64162221	ENSG00000196935	SRGAP1	protein_coding	1	0	FALSE
12	64713445	64759447	ENSG00000135677	GNS	protein_coding	1	0	FALSE
12	64781193	64881032	ENSG00000111490	TBC1D30	protein_coding	1	0	FALSE
12	65278643	65491430	ENSG00000174099	MSRB3	protein_coding	1	0	FALSE
12	65824131	65966295	ENSG00000149948	HMGA2	protein_coding	1	0	FALSE
12	66347431	67069162	ENSG00000155974	GRIP1	protein_coding	1	0	FALSE
12	67269281	67319951	ENSG00000111530	CAND1	protein_coding	1	0	FALSE
12	67648338	67665406	ENSG00000127334	DYRK2	protein_coding	1	0	FALSE
12	69359703	69390796	ENSG00000127337	YEATS4	protein_coding	1	0	FALSE
12	69470349	69579789	ENSG00000166225	FRS2	protein_coding	1	0	FALSE
12	69585334	69601570	ENSG00000166226	CCT2	protein_coding	1	0	FALSE
12	71609472	71667725	ENSG00000133858	ZFC3H1	protein_coding	1	0	FALSE
12	76763588	76853696	ENSG00000186908	ZDHHC17	protein_coding	1	0	FALSE
12	79773563	79935460	ENSG00000058272	PPP1R12A	protein_coding	1	0	FALSE
12	79934901	79942712	ENSG00000257557	PPP1R12A-AS1	bidirectional_promoter_lncRNA	1	0	FALSE
12	88049014	88142216	ENSG00000198707	CEP290	protein_coding	1	0	FALSE
12	89419718	89526024	ENSG00000139323	POC1B	protein_coding	1	0	FALSE
12	89525654	89548005	ENSG00000270344	POC1B-AS1	antisense	1	0	FALSE
12	89708959	89712590	ENSG00000271614	ATP2B1-AS1	lincRNA	1	0	FALSE
12	92140278	92145897	ENSG00000133639	BTG1	protein_coding	1	0	FALSE
12	93377883	93408146	ENSG00000173598	NUDT4	protein_coding	1	0	FALSE
12	94148723	94307675	ENSG00000136040	PLXNC1	protein_coding	1	0	FALSE
12	95020229	95073703	ENSG00000120798	NR2C1	protein_coding	1	0	FALSE
12	95076749	95217482	ENSG00000180263	FGD6	protein_coding	1	0	FALSE
12	96278261	96400560	ENSG00000059758	CDK17	protein_coding	1	0	FALSE
12	96907223	96953777	ENSG00000139350	NEDD1	protein_coding	1	0	FALSE
12	97430884	97598415	ENSG00000255794	RMST	processed_transcript	1	0	FALSE
12	98512973	98516422	ENSG00000257167	TMPO-AS1	antisense	1	0	FALSE
12	100203669	100267079	ENSG00000166153	DEPDC4	protein_coding	1	0	FALSE
12	100267140	100341724	ENSG00000136021	SCYL2	protein_coding	1	0	FALSE
12	100573683	100628286	ENSG00000139354	GAS2L3	protein_coding	1	0	FALSE
12	102120185	102197520	ENSG00000185480	PARPBP	protein_coding	1	0	FALSE
12	103930107	103953645	ENSG00000166598	HSP90B1	protein_coding	1	0	FALSE
12	103988984	104064183	ENSG00000120820	GLT8D2	protein_coding	1	0	FALSE
12	104455295	104762014	ENSG00000171310	CHST11	protein_coding	1	0	FALSE
12	106991364	107093829	ENSG00000008405	CRY1	protein_coding	1	0	FALSE
12	108562582	108569384	ENSG00000136003	ISCU	protein_coding	1	0	FALSE
12	108645109	108731596	ENSG00000110880	CORO1C	protein_coding	1	0	FALSE
12	109097574	109110992	ENSG00000076248	UNG	protein_coding	1	0	FALSE
12	109553737	109573874	ENSG00000139428	MMAB	protein_coding	1	0	FALSE
12	109714228	109770507	ENSG00000139438	FAM222A	protein_coding	1	0	FALSE
12	110434825	110450422	ENSG00000111229	ARPC3	protein_coding	1	0	FALSE
12	110533245	110583320	ENSG00000196850	PPTC7	protein_coding	1	0	FALSE
12	110627841	110704950	ENSG00000122986	HVCN1	protein_coding	1	0	FALSE
12	111360651	111369121	ENSG00000198324	FAM109A	protein_coding	1	0	FALSE
12	111405948	111451623	ENSG00000111252	SH2B3	protein_coding	1	0	FALSE
12	111443485	111599676	ENSG00000204842	ATXN2	protein_coding	1	0	FALSE
12	112418351	112509913	ENSG00000179295	PTPN11	protein_coding	1	0	FALSE
12	113157174	113185479	ENSG00000123064	DDX54	protein_coding	1	0	FALSE
12	113185526	113192368	ENSG00000139405	RITA1	protein_coding	1	0	FALSE
12	115953872	116277338	ENSG00000123066	MED13L	protein_coding	1	0	FALSE
12	117141988	117190531	ENSG00000135108	FBXO21	protein_coding	1	0	FALSE
12	119989869	120094494	ENSG00000135127	BICDL1	protein_coding	1	0	FALSE
12	120341330	120369180	ENSG00000135097	MSI1	protein_coding	1	0	FALSE
12	120469850	120498493	ENSG00000088986	DYNLL1	protein_coding	1	0	FALSE
12	120640552	120667324	ENSG00000157782	CABP1	protein_coding	1	0	FALSE
12	120762510	120904371	ENSG00000157837	SPPL3	protein_coding	1	0	FALSE
12	121308245	121399896	ENSG00000089053	ANAPC5	protein_coding	1	0	FALSE
12	121429097	121581015	ENSG00000089094	KDM2B	protein_coding	1	0	FALSE
12	121712752	121783001	ENSG00000188735	TMEM120B	protein_coding	1	0	FALSE
12	121777754	121803403	ENSG00000139725	RHOF	protein_coding	1	0	FALSE
12	121795267	121803906	ENSG00000212694	LINC01089	lincRNA	1	0	FALSE
12	121804180	121832584	ENSG00000139718	SETD1B	protein_coding	1	0	FALSE
12	121917862	122003927	ENSG00000158023	WDR66	protein_coding	1	0	FALSE
12	122527246	122626396	ENSG00000184445	KNTC1	protein_coding	1	0	FALSE
12	122865328	122896444	ENSG00000139722	VPS37B	protein_coding	1	0	FALSE
12	122920951	122981649	ENSG00000150967	ABCB9	protein_coding	1	0	FALSE
12	122974580	122980043	ENSG00000111325	OGFOD2	protein_coding	1	0	FALSE
12	123152320	123244014	ENSG00000051825	MPHOSPH9	protein_coding	1	0	FALSE
12	123260971	123272334	ENSG00000111328	CDK2AP1	protein_coding	1	0	FALSE
12	123470054	123533718	ENSG00000188026	RILPL1	protein_coding	1	0	FALSE
12	124324415	124567589	ENSG00000196498	NCOR2	protein_coding	1	0	FALSE
12	124776856	124882668	ENSG00000073060	SCARB1	protein_coding	1	0	FALSE
12	125065379	125143333	ENSG00000081760	AACS	protein_coding	1	0	FALSE
12	132084283	132131639	ENSG00000185684	EP400P1	transcribed_unprocessed_pseudogene	1	0	FALSE
12	132489551	132585188	ENSG00000112787	FBRSL1	protein_coding	1	0	FALSE
12	132710819	132722734	ENSG00000247077	PGAM5	protein_coding	1	0	FALSE
12	132822187	132956304	ENSG00000072609	CHFR	protein_coding	1	0	FALSE
12	132918308	132956306	ENSG00000196458	ZNF605	protein_coding	1	0	FALSE
13	19823482	19863636	ENSG00000132950	ZMYM5	protein_coding	1	0	FALSE
13	20777329	20903048	ENSG00000132953	XPO4	protein_coding	1	0	FALSE
13	23570370	23676104	ENSG00000127863	TNFRSF19	protein_coding	1	0	FALSE
13	24420926	24512810	ENSG00000102699	PARP4	protein_coding	1	0	FALSE
13	26254104	26405238	ENSG00000132964	CDK8	protein_coding	1	0	FALSE
13	26557703	26688948	ENSG00000132970	WASF3	protein_coding	1	0	FALSE
13	27435643	27450591	ENSG00000122033	MTIF3	protein_coding	1	0	FALSE
13	27545911	27620404	ENSG00000139517	LNX2	protein_coding	1	0	FALSE
13	27620742	27744237	ENSG00000186184	POLR1D	protein_coding	1	0	FALSE
13	28136843	28138193	ENSG00000261485	PAN3-AS1	antisense	1	0	FALSE
13	30456704	30617597	ENSG00000189403	HMGB1	protein_coding	1	0	FALSE
13	32315474	32400266	ENSG00000139618	BRCA2	protein_coding	1	0	FALSE
13	32400723	32428311	ENSG00000139597	N4BP2L1	protein_coding	1	0	FALSE
13	36949775	37000261	ENSG00000120697	ALG5	protein_coding	1	0	FALSE
13	36998816	37009613	ENSG00000120699	EXOSC8	protein_coding	1	0	FALSE
13	38687129	38887131	ENSG00000150893	FREM2	protein_coding	1	0	FALSE
13	40932028	41061440	ENSG00000120690	ELF1	protein_coding	1	0	FALSE
13	41061274	41084006	ENSG00000120688	WBP4	protein_coding	1	0	FALSE
13	42040036	42256578	ENSG00000102780	DGKH	protein_coding	1	0	FALSE
13	42272153	42323267	ENSG00000023516	AKAP11	protein_coding	1	0	FALSE
13	43213518	43786908	ENSG00000120658	ENOX1	protein_coding	1	0	FALSE
13	45333471	45341370	ENSG00000133112	TPT1	protein_coding	1	0	FALSE
13	45341345	45393413	ENSG00000170919	TPT1-AS1	processed_transcript	1	0	FALSE
13	46553168	46753040	ENSG00000136141	LRCH1	protein_coding	1	0	FALSE
13	48303726	48599436	ENSG00000139687	RB1	protein_coding	1	0	FALSE
13	48975912	49209779	ENSG00000102531	FNDC3A	protein_coding	1	0	FALSE
13	49308650	49444126	ENSG00000102547	CAB39L	protein_coding	1	0	FALSE
13	49444374	49495003	ENSG00000136169	SETDB2	protein_coding	1	0	FALSE
13	49912706	49936490	ENSG00000123178	SPRYD7	protein_coding	1	0	FALSE
13	49982552	50125720	ENSG00000231607	DLEU2	antisense	1	0	FALSE
13	50711008	50843939	ENSG00000186047	DLEU7	protein_coding	1	0	FALSE
13	51354077	51454264	ENSG00000102786	INTS6	protein_coding	1	0	FALSE
13	51452367	51552364	ENSG00000236778	INTS6-AS1	antisense	1	0	FALSE
13	51454164	51461315	ENSG00000224892	RPS4XP16	transcribed_processed_pseudogene	1	0	FALSE
13	57631810	57729311	ENSG00000118946	PCDH17	protein_coding	1	0	FALSE
13	71437966	71867192	ENSG00000276644	DACH1	protein_coding	1	0	FALSE
13	72708357	72727687	ENSG00000204899	MZT1	protein_coding	1	0	FALSE
13	73054976	73077542	ENSG00000102554	KLF5	protein_coding	1	0	FALSE
13	75525219	75549439	ENSG00000188243	COMMD6	protein_coding	1	0	FALSE
13	75620434	75859870	ENSG00000136153	LMO7	protein_coding	1	0	FALSE
13	76992598	77027195	ENSG00000005812	FBXL3	protein_coding	1	0	FALSE
13	77697854	77764242	ENSG00000139737	SLAIN1	protein_coding	1	0	FALSE
13	80335976	80340951	ENSG00000136158	SPRY2	protein_coding	1	0	FALSE
13	93226612	93227317	ENSG00000278177	AL354811.1	antisense	1	0	FALSE
13	94709622	94712399	ENSG00000125285	SOX21	protein_coding	1	0	FALSE
13	94712716	94716246	ENSG00000227640	SOX21-AS1	lincRNA	1	0	FALSE
13	95578202	95644703	ENSG00000134874	DZIP1	protein_coding	1	0	FALSE
13	97434222	97469128	ENSG00000125249	RAP2A	protein_coding	1	0	FALSE
13	97953658	98024297	ENSG00000065150	IPO5	protein_coding	1	0	FALSE
13	98142562	98455176	ENSG00000152767	FARP1	protein_coding	1	0	FALSE
13	99200774	99386434	ENSG00000134882	UBAC2	protein_coding	1	0	FALSE
13	99446311	99564006	ENSG00000125304	TM9SF2	protein_coding	1	0	FALSE
13	99486962	99499306	ENSG00000280734	LINC01232	processed_transcript	1	0	FALSE
13	99981772	99986773	ENSG00000043355	ZIC2	protein_coding	1	0	FALSE
13	102765990	102773811	ENSG00000151287	TEX30	protein_coding	1	0	FALSE
13	109752698	109786568	ENSG00000185950	IRS2	protein_coding	1	0	FALSE
13	110148963	110307149	ENSG00000187498	COL4A1	protein_coding	1	0	FALSE
13	110641412	110713603	ENSG00000134905	CARS2	protein_coding	1	0	FALSE
13	111114559	111305737	ENSG00000102606	ARHGEF7	protein_coding	1	0	FALSE
13	112485005	112588167	ENSG00000126216	TUBGCP3	protein_coding	1	0	FALSE
13	112690329	112887168	ENSG00000068650	ATP11A	protein_coding	1	0	FALSE
13	112894378	113099739	ENSG00000126217	MCF2L	protein_coding	1	0	FALSE
13	113177539	113208715	ENSG00000126226	PCID2	protein_coding	1	0	FALSE
13	113455819	113490952	ENSG00000150401	DCUN1D2	protein_coding	1	0	FALSE
13	113490995	113554590	ENSG00000150403	TMCO3	protein_coding	1	0	FALSE
13	113584721	113641470	ENSG00000198176	TFDP1	protein_coding	1	0	FALSE
13	113977783	114132611	ENSG00000185989	RASA3	protein_coding	1	0	FALSE
14	20343582	20357905	ENSG00000129484	PARP2	protein_coding	1	0	FALSE
14	20989770	20997035	ENSG00000165792	METTL17	protein_coding	1	0	FALSE
14	21090046	21104722	ENSG00000165804	ZNF219	protein_coding	1	0	FALSE
14	21476597	21499175	ENSG00000092203	TOX4	protein_coding	1	0	FALSE
14	21498133	21511375	ENSG00000165819	METTL3	protein_coding	1	0	FALSE
14	21521081	21537216	ENSG00000165821	SALL2	protein_coding	1	0	FALSE
14	23295643	23302848	ENSG00000235194	PPP1R3E	protein_coding	1	0	FALSE
14	23356402	23365752	ENSG00000100842	EFS	protein_coding	1	0	FALSE
14	23953586	23969279	ENSG00000157326	DHRS4	protein_coding	1	0	FALSE
14	24080107	24115014	ENSG00000129535	NRL	protein_coding	1	0	FALSE
14	24114195	24125242	ENSG00000100897	DCAF11	protein_coding	1	0	FALSE
14	24143362	24147570	ENSG00000100911	PSME2	protein_coding	1	0	FALSE
14	24146683	24160661	ENSG00000092098	RNF31	protein_coding	1	0	FALSE
14	24216852	24232454	ENSG00000129559	NEDD8	protein_coding	1	0	FALSE
14	24365673	24379604	ENSG00000100968	NFATC4	protein_coding	1	0	FALSE
14	24429286	24441834	ENSG00000100441	KHNYN	protein_coding	1	0	FALSE
14	30893799	31026401	ENSG00000196792	STRN3	protein_coding	1	0	FALSE
14	31025106	31096450	ENSG00000100478	AP4S1	protein_coding	1	0	FALSE
14	31100112	31207804	ENSG00000092148	HECTD1	protein_coding	1	0	FALSE
14	32074946	32076793	ENSG00000258655	ARHGAP5-AS1	antisense	1	0	FALSE
14	32934933	33804176	ENSG00000151322	NPAS3	protein_coding	1	0	FALSE
14	34561094	34630183	ENSG00000129515	SNX6	protein_coding	1	0	FALSE
14	34874343	34876459	ENSG00000258738	AL121603.2	antisense	1	0	FALSE
14	35085467	35122517	ENSG00000092020	PPP2R3C	protein_coding	1	0	FALSE
14	35121846	35277614	ENSG00000100890	KIAA0391	protein_coding	1	0	FALSE
14	35401511	35404749	ENSG00000100906	NFKBIA	protein_coding	1	0	FALSE
14	36298558	36320676	ENSG00000151332	MBIP	protein_coding	1	0	FALSE
14	39147811	39170532	ENSG00000182400	TRAPPC6B	protein_coding	1	0	FALSE
14	39230231	39388513	ENSG00000150527	CTAGE5	protein_coding	1	0	FALSE
14	39397669	39432500	ENSG00000165355	FBXO33	protein_coding	1	0	FALSE
14	45115600	45135319	ENSG00000100442	FKBP3	protein_coding	1	0	FALSE
14	49620795	49623481	ENSG00000168282	MGAT2	protein_coding	1	0	FALSE
14	50312326	50335558	ENSG00000125375	ATP5S	protein_coding	1	0	FALSE
14	50418501	50561126	ENSG00000012983	MAP4K5	protein_coding	1	0	FALSE
14	51826195	51979342	ENSG00000186469	GNG2	protein_coding	1	0	FALSE
14	52430590	52552522	ENSG00000087301	TXNDC16	protein_coding	1	0	FALSE
14	52639916	52695900	ENSG00000197930	ERO1A	protein_coding	1	0	FALSE
14	52775194	52791668	ENSG00000100522	GNPNAT1	protein_coding	1	0	FALSE
14	53036745	53153282	ENSG00000100523	DDHD1	protein_coding	1	0	FALSE
14	54396849	54420218	ENSG00000100526	CDKN3	protein_coding	1	0	FALSE
14	54567097	54793315	ENSG00000020577	SAMD4A	protein_coding	1	0	FALSE
14	54842008	54902852	ENSG00000131979	GCH1	protein_coding	1	0	FALSE
14	55499278	55580110	ENSG00000186615	KTN1-AS1	antisense	1	0	FALSE
14	56117814	56301526	ENSG00000139946	PELI2	protein_coding	1	0	FALSE
14	58200080	58235636	ENSG00000131966	ACTR10	protein_coding	1	0	FALSE
14	58298385	58373887	ENSG00000032219	ARID4A	protein_coding	1	0	FALSE
14	60245752	60299087	ENSG00000100614	PPM1A	protein_coding	1	0	FALSE
14	63371357	63543374	ENSG00000154001	PPP2R5E	protein_coding	1	0	FALSE
14	63852983	64226433	ENSG00000054654	SYNE2	protein_coding	1	0	FALSE
14	64341673	64387986	ENSG00000234911	TEX21P	transcribed_unitary_pseudogene	1	0	FALSE
14	64449106	64505213	ENSG00000089775	ZBTB25	protein_coding	1	0	FALSE
14	64503712	64533690	ENSG00000126804	ZBTB1	protein_coding	1	0	FALSE
14	66507407	67181803	ENSG00000171723	GPHN	protein_coding	1	0	FALSE
14	67533301	67589612	ENSG00000054690	PLEKHH1	protein_coding	1	0	FALSE
14	67676801	67695814	ENSG00000072042	RDH11	protein_coding	1	0	FALSE
14	67819779	68730218	ENSG00000182185	RAD51B	protein_coding	1	0	FALSE
14	69050881	69153150	ENSG00000139990	DCAF5	protein_coding	1	0	FALSE
14	69191511	69244020	ENSG00000081177	EXD2	protein_coding	1	0	FALSE
14	69380123	69398627	ENSG00000100632	ERH	protein_coding	1	0	FALSE
14	69854131	70032366	ENSG00000198732	SMOC1	protein_coding	1	0	FALSE
14	70641787	70675360	ENSG00000133985	TTC9	protein_coding	1	0	FALSE
14	70810205	70815403	ENSG00000259153	AC004816.1	lincRNA	1	0	FALSE
14	70907405	71115382	ENSG00000100731	PCNX1	protein_coding	1	0	FALSE
14	73136418	73223691	ENSG00000080815	PSEN1	protein_coding	1	0	FALSE
14	73715122	73790285	ENSG00000156030	ELMSAN1	protein_coding	1	0	FALSE
14	73886617	73932511	ENSG00000119725	ZNF410	protein_coding	1	0	FALSE
14	74476192	74494177	ENSG00000119655	NPC2	protein_coding	1	0	FALSE
14	74498170	74612378	ENSG00000119681	LTBP2	protein_coding	1	0	FALSE
14	74881891	74903745	ENSG00000119689	DLST	protein_coding	1	0	FALSE
14	75427716	75474111	ENSG00000140044	JDP2	protein_coding	1	0	FALSE
14	75649791	75661189	ENSG00000133935	ERG28	protein_coding	1	0	FALSE
14	75958099	75982991	ENSG00000119699	TGFB3	protein_coding	1	0	FALSE
14	76762189	76783015	ENSG00000071246	VASH1	protein_coding	1	0	FALSE
14	77116568	77259495	ENSG00000165548	TMEM63C	protein_coding	1	0	FALSE
14	77131270	77142734	ENSG00000177108	ZDHHC22	protein_coding	1	0	FALSE
14	77274956	77320884	ENSG00000009830	POMT2	protein_coding	1	0	FALSE
14	77320884	77331597	ENSG00000100577	GSTZ1	protein_coding	1	0	FALSE
14	77717599	77761207	ENSG00000100603	SNW1	protein_coding	1	0	FALSE
14	81260656	81436465	ENSG00000140022	STON2	protein_coding	1	0	FALSE
14	89124871	89619149	ENSG00000053254	FOXN3	protein_coding	1	0	FALSE
14	89954939	90044768	ENSG00000042088	TDP1	protein_coding	1	0	FALSE
14	90396502	90408261	ENSG00000198668	CALM1	protein_coding	1	0	FALSE
14	92703807	92748702	ENSG00000100600	LGMN	protein_coding	1	0	FALSE
14	92936914	93116320	ENSG00000100605	ITPK1	protein_coding	1	0	FALSE
14	93237550	93333092	ENSG00000011114	BTBD7	protein_coding	1	0	FALSE
14	93333219	93707876	ENSG00000133958	UNC79	protein_coding	1	0	FALSE
14	94146128	94279735	ENSG00000119698	PPP4R4	protein_coding	1	0	FALSE
14	95876392	95925571	ENSG00000250366	TUNAR	protein_coding	1	0	FALSE
14	99397746	99480889	ENSG00000183576	SETD3	protein_coding	1	0	FALSE
14	99500180	99604026	ENSG00000205476	CCDC85C	protein_coding	1	0	FALSE
14	100207407	100238555	ENSG00000258982	AL133523.1	antisense	1	0	FALSE
14	100238298	100282792	ENSG00000100811	YY1	protein_coding	1	0	FALSE
14	100291111	100306547	ENSG00000197119	SLC25A29	protein_coding	1	0	FALSE
14	101964510	102056443	ENSG00000197102	DYNC1H1	protein_coding	1	0	FALSE
14	102501760	102509799	ENSG00000156381	ANKRD9	protein_coding	1	0	FALSE
14	102777476	102911500	ENSG00000131323	TRAF3	protein_coding	1	0	FALSE
14	103333544	103345025	ENSG00000100664	EIF5	protein_coding	1	0	FALSE
14	103519659	103523111	ENSG00000166165	CKB	protein_coding	1	0	FALSE
14	103562962	103607523	ENSG00000256053	APOPT1	protein_coding	1	0	FALSE
14	103697609	103715504	ENSG00000126215	XRCC3	protein_coding	1	0	FALSE
14	103715730	103733668	ENSG00000100711	ZFYVE21	protein_coding	1	0	FALSE
14	105009573	105021148	ENSG00000170779	CDCA4	protein_coding	1	0	FALSE
14	105300563	105398147	ENSG00000179364	PACS2	protein_coding	1	0	FALSE
14	105398579	105450106	ENSG00000226174	TEX22	protein_coding	1	0	FALSE
14	105472962	105480170	ENSG00000182809	CRIP2	protein_coding	1	0	FALSE
14	105489855	105499575	ENSG00000185347	TEDC1	protein_coding	1	0	FALSE
14	105526603	105530202	ENSG00000184986	TMEM121	protein_coding	1	0	FALSE
15	22838641	22868384	ENSG00000140157	NIPA2	protein_coding	1	0	FALSE
15	22867052	22981063	ENSG00000273749	CYFIP1	protein_coding	1	0	FALSE
15	30938941	30991607	ENSG00000166912	MTMR10	protein_coding	1	0	FALSE
15	31216020	31224445	ENSG00000259448	LINC02352	lincRNA	1	0	FALSE
15	31475398	31870789	ENSG00000169918	OTUD7A	protein_coding	1	0	FALSE
15	34140674	34210096	ENSG00000134152	KATNBL1	protein_coding	1	0	FALSE
15	34978341	34988287	ENSG00000198146	ZNF770	protein_coding	1	0	FALSE
15	40039311	40067290	ENSG00000248508	SRP14-AS1	lincRNA	1	0	FALSE
15	40161023	40221136	ENSG00000156970	BUB1B	protein_coding	1	0	FALSE
15	40278176	40307935	ENSG00000137841	PLCB2	protein_coding	1	0	FALSE
15	40470998	40474571	ENSG00000169105	CHST14	protein_coding	1	0	FALSE
15	40807086	40815084	ENSG00000166140	ZFYVE19	protein_coding	1	0	FALSE
15	41621224	41773081	ENSG00000174197	MGA	protein_coding	1	0	FALSE
15	41828095	41848155	ENSG00000168970	JMJD7-PLA2G4B	protein_coding	1	0	FALSE
15	42210452	42273663	ENSG00000103978	TMEM87A	protein_coding	1	0	FALSE
15	42273233	42356935	ENSG00000214013	GANC	protein_coding	1	0	FALSE
15	42738734	42920809	ENSG00000128881	TTBK2	protein_coding	1	0	FALSE
15	43185118	43197176	ENSG00000166946	CCNDBP1	protein_coding	1	0	FALSE
15	43358172	43371025	ENSG00000140265	ZSCAN29	protein_coding	1	0	FALSE
15	44288729	44415758	ENSG00000166734	CASC4	protein_coding	1	0	FALSE
15	44527257	44536923	ENSG00000179523	EIF3J-AS1	lincRNA	1	0	FALSE
15	44537057	44563029	ENSG00000104131	EIF3J	protein_coding	1	0	FALSE
15	44728988	44767829	ENSG00000185880	TRIM69	protein_coding	1	0	FALSE
15	47184101	47774223	ENSG00000137872	SEMA6D	protein_coding	1	0	FALSE
15	48134631	48178517	ENSG00000104177	MYEF2	protein_coding	1	0	FALSE
15	48312353	48331856	ENSG00000259488	AC023355.1	antisense	1	0	FALSE
15	48331011	48343373	ENSG00000128951	DUT	protein_coding	1	0	FALSE
15	48988476	49046563	ENSG00000138593	SECISBP2L	protein_coding	1	0	FALSE
15	50348936	50354861	ENSG00000285410	GABPB1-IT1	sense_intronic	1	0	FALSE
15	50354959	50372202	ENSG00000244879	GABPB1-AS1	antisense	1	0	FALSE
15	50702266	50765808	ENSG00000138600	SPPL2A	protein_coding	1	0	FALSE
15	51829628	51947295	ENSG00000138594	TMOD3	protein_coding	1	0	FALSE
15	51938025	51971806	ENSG00000166477	LEO1	protein_coding	1	0	FALSE
15	52115105	52191369	ENSG00000069966	GNB5	protein_coding	1	0	FALSE
15	52756989	52791078	ENSG00000169856	ONECUT1	protein_coding	1	0	FALSE
15	55180806	55197067	ENSG00000137876	RSL24D1	protein_coding	1	0	FALSE
15	55202966	55319113	ENSG00000069974	RAB27A	protein_coding	1	0	FALSE
15	55318960	55355648	ENSG00000069943	PIGB	protein_coding	1	0	FALSE
15	55340032	55408510	ENSG00000260916	CCPG1	protein_coding	1	0	FALSE
15	55611546	55743090	ENSG00000166450	PRTG	protein_coding	1	0	FALSE
15	56918623	57299281	ENSG00000140262	TCF12	protein_coding	1	0	FALSE
15	58588807	58749978	ENSG00000137845	ADAM10	protein_coding	1	0	FALSE
15	58865175	59097419	ENSG00000157450	RNF111	protein_coding	1	0	FALSE
15	59372693	59523549	ENSG00000157470	FAM81A	protein_coding	1	0	FALSE
15	59659146	59689534	ENSG00000140299	BNIP2	protein_coding	1	0	FALSE
15	60347134	60402883	ENSG00000182718	ANXA2	protein_coding	1	0	FALSE
15	64151715	64157481	ENSG00000157734	SNX22	protein_coding	1	0	FALSE
15	64155812	64163205	ENSG00000166794	PPIB	protein_coding	1	0	FALSE
15	64815632	64825668	ENSG00000140451	PIF1	protein_coding	1	0	FALSE
15	64963021	64990310	ENSG00000090487	SPG21	protein_coding	1	0	FALSE
15	65148219	65185342	ENSG00000166855	CLPX	protein_coding	1	0	FALSE
15	65327127	65378040	ENSG00000174498	IGDCC3	protein_coding	1	0	FALSE
15	65578753	65611289	ENSG00000138614	INTS14	protein_coding	1	0	FALSE
15	65611366	65660995	ENSG00000074621	SLC24A1	protein_coding	1	0	FALSE
15	66386817	66492312	ENSG00000169032	MAP2K1	protein_coding	1	0	FALSE
15	66702228	66782848	ENSG00000137834	SMAD6	protein_coding	1	0	FALSE
15	68184032	68229718	ENSG00000260007	AC107871.1	protein_coding	1	0	FALSE
15	68206992	68257211	ENSG00000128973	CLN6	protein_coding	1	0	FALSE
15	72114258	72143688	ENSG00000166192	SENP8	protein_coding	1	0	FALSE
15	72474326	72602985	ENSG00000166233	ARIH1	protein_coding	1	0	FALSE
15	73560014	73634134	ENSG00000156642	NPTN	protein_coding	1	0	FALSE
15	73735431	73752747	ENSG00000205363	C15orf59	protein_coding	1	0	FALSE
15	73752317	73770613	ENSG00000260469	C15orf59-AS1	lincRNA	1	0	FALSE
15	73925989	73952137	ENSG00000129038	LOXL1	protein_coding	1	0	FALSE
15	73978923	73994622	ENSG00000067221	STOML1	protein_coding	1	0	FALSE
15	74598500	74645414	ENSG00000179335	CLK3	protein_coding	1	0	FALSE
15	74836116	74843346	ENSG00000140474	ULK3	protein_coding	1	0	FALSE
15	74919791	74938168	ENSG00000178741	COX5A	protein_coding	1	0	FALSE
15	75639085	75648706	ENSG00000177971	IMP3	protein_coding	1	0	FALSE
15	75647906	75662301	ENSG00000173548	SNX33	protein_coding	1	0	FALSE
15	75843285	75901078	ENSG00000140367	UBE2Q2	protein_coding	1	0	FALSE
15	75903859	75942510	ENSG00000167196	FBXO22	protein_coding	1	0	FALSE
15	76347904	76905444	ENSG00000140386	SCAPER	protein_coding	1	0	FALSE
15	77100656	77420144	ENSG00000173517	PEAK1	protein_coding	1	0	FALSE
15	77613027	77820900	ENSG00000169783	LINGO1	protein_coding	1	0	FALSE
15	77984036	78077724	ENSG00000167202	TBC1D2B	protein_coding	1	0	FALSE
15	78277835	78299794	ENSG00000140395	WDR61	protein_coding	1	0	FALSE
15	78437431	78501456	ENSG00000136381	IREB2	protein_coding	1	0	FALSE
15	78810487	78898133	ENSG00000185787	MORF4L1	protein_coding	1	0	FALSE
15	80404350	80597937	ENSG00000172379	ARNT2	protein_coding	1	0	FALSE
15	82041778	82046141	ENSG00000183496	MEX3B	protein_coding	1	0	FALSE
15	82659281	82709914	ENSG00000103723	AP3B2	protein_coding	1	0	FALSE
15	82836946	82986153	ENSG00000103942	HOMER2	protein_coding	1	0	FALSE
15	84526781	84571216	ENSG00000189136	UBE2Q2P1	transcribed_unprocessed_pseudogene	1	0	FALSE
15	84631451	84647478	ENSG00000176700	SCAND2P	transcribed_unprocessed_pseudogene	1	0	FALSE
15	84980440	85139145	ENSG00000073417	PDE8A	protein_coding	1	0	FALSE
15	85759323	85795030	ENSG00000183655	KLHL25	protein_coding	1	0	FALSE
15	88459476	88467419	ENSG00000259494	MRPL46	protein_coding	1	0	FALSE
15	88621296	88632282	ENSG00000181026	AEN	protein_coding	1	0	FALSE
15	89361579	89398487	ENSG00000255571	MIR9-3HG	lincRNA	1	0	FALSE
15	90001392	90082206	ENSG00000140548	ZNF710	protein_coding	1	0	FALSE
15	90160604	90229679	ENSG00000185033	SEMA4B	protein_coding	1	0	FALSE
15	90529925	90645345	ENSG00000140577	CRTC3	protein_coding	1	0	FALSE
15	90929964	90935196	ENSG00000184508	HDDC3	protein_coding	1	0	FALSE
15	90930180	90954093	ENSG00000140553	UNC45A	protein_coding	1	0	FALSE
15	92882707	92899701	ENSG00000272888	LINC01578	processed_transcript	1	0	FALSE
15	93035273	93089204	ENSG00000182175	RGMA	protein_coding	1	0	FALSE
15	99715697	99733561	ENSG00000183060	LYSMD4	protein_coding	1	0	FALSE
15	101295419	101305737	ENSG00000259172	AC023024.1	antisense	1	0	FALSE
16	58059	76355	ENSG00000007384	RHBDF1	protein_coding	1	0	FALSE
16	287440	352673	ENSG00000103126	AXIN1	protein_coding	1	0	FALSE
16	370773	387113	ENSG00000129925	TMEM8A	protein_coding	1	0	FALSE
16	396725	410367	ENSG00000103202	NME4	protein_coding	1	0	FALSE
16	401826	412487	ENSG00000242612	DECR2	protein_coding	1	0	FALSE
16	589357	629272	ENSG00000197562	RAB40C	protein_coding	1	0	FALSE
16	629239	634116	ENSG00000127578	WFIKKN1	protein_coding	1	0	FALSE
16	649311	667833	ENSG00000161996	WDR90	protein_coding	1	0	FALSE
16	681671	684528	ENSG00000161999	JMJD8	protein_coding	1	0	FALSE
16	722582	726954	ENSG00000162004	CCDC78	protein_coding	1	0	FALSE
16	726936	735525	ENSG00000103253	HAGHL	protein_coding	1	0	FALSE
16	975761	981596	ENSG00000260807	AC009041.2	lincRNA	1	0	FALSE
16	981808	986979	ENSG00000005513	SOX8	protein_coding	1	0	FALSE
16	1153121	1221772	ENSG00000196557	CACNA1H	protein_coding	1	0	FALSE
16	1333601	1349441	ENSG00000007516	BAIAP3	protein_coding	1	0	FALSE
16	1349240	1351911	ENSG00000007520	TSR3	protein_coding	1	0	FALSE
16	1351923	1364113	ENSG00000090581	GNPTG	protein_coding	1	0	FALSE
16	1363205	1414751	ENSG00000059145	UNKL	protein_coding	1	0	FALSE
16	1510427	1612110	ENSG00000187535	IFT140	protein_coding	1	0	FALSE
16	1795620	1827194	ENSG00000063854	HAGH	protein_coding	1	0	FALSE
16	1959508	1961975	ENSG00000140990	NDUFB10	protein_coding	1	0	FALSE
16	1989660	1994275	ENSG00000127561	SYNGR3	protein_coding	1	0	FALSE
16	1997654	2009823	ENSG00000167962	ZNF598	protein_coding	1	0	FALSE
16	2088710	2135898	ENSG00000008710	PKD1	protein_coding	1	0	FALSE
16	2223566	2235742	ENSG00000167967	E4F1	protein_coding	1	0	FALSE
16	2253116	2268412	ENSG00000205937	RNPS1	protein_coding	1	0	FALSE
16	2475051	2509560	ENSG00000162065	TBC1D24	protein_coding	1	0	FALSE
16	2476558	2482173	ENSG00000260293	AC106820.4	sense_intronic	1	0	FALSE
16	2963944	2968383	ENSG00000131650	KREMEN2	protein_coding	1	0	FALSE
16	2968024	2980539	ENSG00000127564	PKMYT1	protein_coding	1	0	FALSE
16	2969245	2973489	ENSG00000162073	PAQR4	protein_coding	1	0	FALSE
16	3022620	3024286	ENSG00000103145	HCFC1R1	protein_coding	1	0	FALSE
16	3024027	3027755	ENSG00000131652	THOC6	protein_coding	1	0	FALSE
16	3051096	3059370	ENSG00000261971	MMP25-AS1	antisense	1	0	FALSE
16	3110460	3134882	ENSG00000263072	ZNF213-AS1	antisense	1	0	FALSE
16	3129777	3142805	ENSG00000085644	ZNF213	protein_coding	1	0	FALSE
16	3263800	3301401	ENSG00000006194	ZNF263	protein_coding	1	0	FALSE
16	3305406	3318852	ENSG00000162086	ZNF75A	protein_coding	1	0	FALSE
16	3443611	3486963	ENSG00000122390	NAA60	protein_coding	1	0	FALSE
16	3725054	3880726	ENSG00000005339	CREBBP	protein_coding	1	0	FALSE
16	3953387	4116185	ENSG00000162104	ADCY9	protein_coding	1	0	FALSE
16	4257186	4273075	ENSG00000090447	TFAP4	protein_coding	1	0	FALSE
16	4354542	4425705	ENSG00000262246	CORO7	protein_coding	1	0	FALSE
16	4425805	4456775	ENSG00000103423	DNAJA3	protein_coding	1	0	FALSE
16	4510675	4538828	ENSG00000089486	CDIP1	protein_coding	1	0	FALSE
16	4616493	4690974	ENSG00000102858	MGRN1	protein_coding	1	0	FALSE
16	4696510	4734378	ENSG00000168096	ANKS3	protein_coding	1	0	FALSE
16	4803203	4847342	ENSG00000140632	GLYR1	protein_coding	1	0	FALSE
16	4958317	5019158	ENSG00000103184	SEC14L5	protein_coding	1	0	FALSE
16	8621683	8649654	ENSG00000067365	METTL22	protein_coding	1	0	FALSE
16	8674565	8784575	ENSG00000183044	ABAT	protein_coding	1	0	FALSE
16	8852942	8869012	ENSG00000153048	CARHSP1	protein_coding	1	0	FALSE
16	11254405	11256200	ENSG00000185338	SOCS1	protein_coding	1	0	FALSE
16	11668414	11679159	ENSG00000184602	SNN	protein_coding	1	0	FALSE
16	11868128	11916082	ENSG00000103342	GSPT1	protein_coding	1	0	FALSE
16	13920157	13952345	ENSG00000175595	ERCC4	protein_coding	1	0	FALSE
16	14435701	14632728	ENSG00000140694	PARN	protein_coding	1	0	FALSE
16	14915457	14915556	ENSG00000207425	RF00019	misc_RNA	1	0	FALSE
16	15594386	15643166	ENSG00000166783	MARF1	protein_coding	1	0	FALSE
16	15643267	15726353	ENSG00000072864	NDE1	protein_coding	1	0	FALSE
16	16232495	16294814	ENSG00000103226	NOMO3	protein_coding	1	0	FALSE
16	19167971	19268334	ENSG00000103528	SYT17	protein_coding	1	0	FALSE
16	20806429	20849668	ENSG00000005189	REXO5	protein_coding	1	0	FALSE
16	21446683	21520444	ENSG00000180747	SMG1P3	transcribed_unprocessed_pseudogene	1	0	FALSE
16	21952660	21983660	ENSG00000140740	UQCRC2	protein_coding	1	0	FALSE
16	22345936	22437165	ENSG00000140743	CDR2	protein_coding	1	0	FALSE
16	22418672	22437715	ENSG00000257122	RRN3P3	transcribed_unprocessed_pseudogene	1	0	FALSE
16	23603160	23641310	ENSG00000083093	PALB2	protein_coding	1	0	FALSE
16	24610209	24827632	ENSG00000090905	TNRC6A	protein_coding	1	0	FALSE
16	28097979	28211920	ENSG00000169180	XPO6	protein_coding	1	0	FALSE
16	28284885	28292064	ENSG00000246465	AC138904.1	lincRNA	1	0	FALSE
16	28688558	28735730	ENSG00000184110	EIF3C	protein_coding	1	0	FALSE
16	28822431	28823969	ENSG00000275807	AC145285.6	antisense	1	0	FALSE
16	28823035	28837237	ENSG00000168488	ATXN2L	protein_coding	1	0	FALSE
16	28878957	28879920	ENSG00000260442	ATP2A1-AS1	antisense	1	0	FALSE
16	28904421	28936526	ENSG00000177548	RABEP2	protein_coding	1	0	FALSE
16	28974221	28984548	ENSG00000169682	SPNS1	protein_coding	1	0	FALSE
16	29527568	29594966	ENSG00000205534	SMG1P2	unprocessed_pseudogene	1	0	FALSE
16	29806106	29811164	ENSG00000103495	MAZ	protein_coding	1	0	FALSE
16	29811382	29815892	ENSG00000167371	PRRT2	protein_coding	1	0	FALSE
16	29871159	29899547	ENSG00000174938	SEZ6L2	protein_coding	1	0	FALSE
16	29900375	29919864	ENSG00000174939	ASPHD1	protein_coding	1	0	FALSE
16	29940885	29973052	ENSG00000149932	TMEM219	protein_coding	1	0	FALSE
16	29995294	30005793	ENSG00000169592	INO80E	protein_coding	1	0	FALSE
16	30005509	30023270	ENSG00000149927	DOC2A	protein_coding	1	0	FALSE
16	30092314	30096915	ENSG00000090238	YPEL3	protein_coding	1	0	FALSE
16	30182827	30189076	ENSG00000102879	CORO1A	protein_coding	1	0	FALSE
16	30350766	30355361	ENSG00000169217	CD2BP2	protein_coding	1	0	FALSE
16	30355441	30357104	ENSG00000260219	AC106782.2	lincRNA	1	0	FALSE
16	30378106	30400108	ENSG00000180035	ZNF48	protein_coding	1	0	FALSE
16	30658431	30670814	ENSG00000156860	FBRS	protein_coding	1	0	FALSE
16	30697707	30699058	ENSG00000261840	AC093249.6	antisense	1	0	FALSE
16	30761745	30776307	ENSG00000103549	RNF40	protein_coding	1	0	FALSE
16	30833626	30894960	ENSG00000099385	BCL7C	protein_coding	1	0	FALSE
16	30896607	30903560	ENSG00000150281	CTF1	protein_coding	1	0	FALSE
16	30919319	30923269	ENSG00000260852	FBXL19-AS1	antisense	1	0	FALSE
16	30923055	30948783	ENSG00000099364	FBXL19	protein_coding	1	0	FALSE
16	30949066	30956461	ENSG00000175938	ORAI3	protein_coding	1	0	FALSE
16	31115754	31131393	ENSG00000103510	KAT8	protein_coding	1	0	FALSE
16	31118078	31118747	ENSG00000262766	AC135050.5	sense_intronic	1	0	FALSE
16	46656132	46689518	ENSG00000069329	VPS35	protein_coding	1	0	FALSE
16	46689643	46698394	ENSG00000091651	ORC6	protein_coding	1	0	FALSE
16	46703369	46790407	ENSG00000140795	MYLK3	protein_coding	1	0	FALSE
16	46884378	46931297	ENSG00000166123	GPT2	protein_coding	1	0	FALSE
16	49487524	49857919	ENSG00000102935	ZNF423	protein_coding	1	0	FALSE
16	50152918	50235310	ENSG00000121274	PAPD5	protein_coding	1	0	FALSE
16	50548330	50649249	ENSG00000140807	NKD1	protein_coding	1	0	FALSE
16	50742050	50801935	ENSG00000083799	CYLD	protein_coding	1	0	FALSE
16	51135975	51151367	ENSG00000103449	SALL1	protein_coding	1	0	FALSE
16	53055033	53329150	ENSG00000177200	CHD9	protein_coding	1	0	FALSE
16	53433977	53491649	ENSG00000103479	RBL2	protein_coding	1	0	FALSE
16	54283304	54286763	ENSG00000177508	IRX3	protein_coding	1	0	FALSE
16	54845189	54929189	ENSG00000245694	CRNDE	lincRNA	1	0	FALSE
16	56466836	56520283	ENSG00000125124	BBS2	protein_coding	1	0	FALSE
16	57152466	57186116	ENSG00000172775	FAM192A	protein_coding	1	0	FALSE
16	57186137	57240475	ENSG00000159579	RSPRY1	protein_coding	1	0	FALSE
16	57610652	57665580	ENSG00000205336	ADGRG1	protein_coding	1	0	FALSE
16	57735730	57757250	ENSG00000140854	KATNB1	protein_coding	1	0	FALSE
16	57758217	57863053	ENSG00000140859	KIFC3	protein_coding	1	0	FALSE
16	58462846	58513628	ENSG00000103034	NDRG4	protein_coding	1	0	FALSE
16	58519951	58629886	ENSG00000125107	CNOT1	protein_coding	1	0	FALSE
16	66614750	66696707	ENSG00000183723	CMTM4	protein_coding	1	0	FALSE
16	66720893	66751798	ENSG00000135720	DYNC1LI2	protein_coding	1	0	FALSE
16	67170154	67175735	ENSG00000140939	NOL3	protein_coding	1	0	FALSE
16	67175602	67184040	ENSG00000196123	KIAA0895L	protein_coding	1	0	FALSE
16	67229387	67247658	ENSG00000135723	FHOD1	protein_coding	1	0	FALSE
16	67237683	67272190	ENSG00000135740	SLC9A5	protein_coding	1	0	FALSE
16	67389809	67393535	ENSG00000159713	TPPP3	protein_coding	1	0	FALSE
16	67394419	67416833	ENSG00000159714	ZDHHC1	protein_coding	1	0	FALSE
16	67438014	67481237	ENSG00000159720	ATP6V0D1	protein_coding	1	0	FALSE
16	67562407	67639185	ENSG00000102974	CTCF	protein_coding	1	0	FALSE
16	67662945	67667265	ENSG00000124074	ENKD1	protein_coding	1	0	FALSE
16	67666816	67668758	ENSG00000159761	C16orf86	protein_coding	1	0	FALSE
16	67846732	67872567	ENSG00000102898	NUTF2	protein_coding	1	0	FALSE
16	67929614	67936017	ENSG00000261884	AC040162.1	protein_coding	1	0	FALSE
16	68358325	68448688	ENSG00000103056	SMPD3	protein_coding	1	0	FALSE
16	68636189	68722616	ENSG00000062038	CDH3	protein_coding	1	0	FALSE
16	68644248	68646168	ENSG00000260577	AC126773.2	antisense	1	0	FALSE
16	69131291	69231130	ENSG00000141076	UTP4	protein_coding	1	0	FALSE
16	69311356	69326939	ENSG00000132612	VPS4A	protein_coding	1	0	FALSE
16	69339430	69343111	ENSG00000132603	NIP7	protein_coding	1	0	FALSE
16	69424525	69466266	ENSG00000103018	CYB5B	protein_coding	1	0	FALSE
16	69565094	69704666	ENSG00000102908	NFAT5	protein_coding	1	0	FALSE
16	69706996	69726951	ENSG00000181019	NQO1	protein_coding	1	0	FALSE
16	70289663	70335283	ENSG00000157349	DDX19B	protein_coding	1	0	FALSE
16	70480568	70523565	ENSG00000103051	COG4	protein_coding	1	0	FALSE
16	70579895	70660682	ENSG00000157368	IL34	protein_coding	1	0	FALSE
16	70661204	70686066	ENSG00000132613	MTSS1L	protein_coding	1	0	FALSE
16	71845996	71931199	ENSG00000182149	IST1	protein_coding	1	0	FALSE
16	71859680	71895336	ENSG00000102984	ZNF821	protein_coding	1	0	FALSE
16	74621394	74666881	ENSG00000168411	RFWD3	protein_coding	1	0	FALSE
16	75228187	75268053	ENSG00000050820	BCAR1	protein_coding	1	0	FALSE
16	75627474	75648643	ENSG00000065427	KARS	protein_coding	1	0	FALSE
16	75647786	75761872	ENSG00000166848	TERF2IP	protein_coding	1	0	FALSE
16	77190835	77202405	ENSG00000103111	MON1B	protein_coding	1	0	FALSE
16	77722492	77742260	ENSG00000140876	NUDT7	protein_coding	1	0	FALSE
16	78099413	79212667	ENSG00000186153	WWOX	protein_coding	1	0	FALSE
16	81035847	81047358	ENSG00000166454	ATMIN	protein_coding	1	0	FALSE
16	81445170	81711762	ENSG00000153815	CMIP	protein_coding	1	0	FALSE
16	83807843	83819737	ENSG00000230989	HSBP1	protein_coding	1	0	FALSE
16	84122146	84145192	ENSG00000103160	HSDL1	protein_coding	1	0	FALSE
16	84565594	84618077	ENSG00000103187	COTL1	protein_coding	1	0	FALSE
16	85169525	85676204	ENSG00000131149	GSE1	protein_coding	1	0	FALSE
16	85771758	85799608	ENSG00000131148	EMC8	protein_coding	1	0	FALSE
16	87083562	87317420	ENSG00000260456	C16orf95	protein_coding	1	0	FALSE
16	87326987	87392142	ENSG00000103264	FBXO31	protein_coding	1	0	FALSE
16	87383995	87404779	ENSG00000140941	MAP1LC3B	protein_coding	1	0	FALSE
16	87949244	88077318	ENSG00000172530	BANP	protein_coding	1	0	FALSE
16	88643283	88651152	ENSG00000051523	CYBA	protein_coding	1	0	FALSE
16	88663298	88687186	ENSG00000260630	SNAI3-AS1	antisense	1	0	FALSE
16	88809339	88811944	ENSG00000198931	APRT	protein_coding	1	0	FALSE
16	88856220	88862686	ENSG00000167515	TRAPPC2L	protein_coding	1	0	FALSE
16	89490719	89557768	ENSG00000197912	SPG7	protein_coding	1	0	FALSE
16	89575768	89597246	ENSG00000178773	CPNE7	protein_coding	1	0	FALSE
16	89818179	89871319	ENSG00000204991	SPIRE2	protein_coding	1	0	FALSE
16	89921392	89938761	ENSG00000258947	TUBB3	protein_coding	1	0	FALSE
16	89947925	89968060	ENSG00000140995	DEF8	protein_coding	1	0	FALSE
16	90004865	90020128	ENSG00000003249	DBNDD1	protein_coding	1	0	FALSE
16	90019629	90044975	ENSG00000141013	GAS8	protein_coding	1	0	FALSE
17	732412	742972	ENSG00000167695	FAM57A	protein_coding	1	0	FALSE
17	1003518	1229021	ENSG00000159842	ABR	protein_coding	1	0	FALSE
17	1464186	1492812	ENSG00000197879	MYO1C	protein_coding	1	0	FALSE
17	1569267	1628886	ENSG00000167703	SLC43A2	protein_coding	1	0	FALSE
17	1646145	1650077	ENSG00000167705	RILP	protein_coding	1	0	FALSE
17	1716523	1738599	ENSG00000167716	WDR81	protein_coding	1	0	FALSE
17	1779485	1830634	ENSG00000186532	SMYD4	protein_coding	1	0	FALSE
17	2322503	2337507	ENSG00000167721	TSR1	protein_coding	1	0	FALSE
17	2337498	2381058	ENSG00000141258	SGSM2	protein_coding	1	0	FALSE
17	2384060	2401118	ENSG00000070444	MNT	protein_coding	1	0	FALSE
17	3510502	3557995	ENSG00000167723	TRPV3	protein_coding	1	0	FALSE
17	3636468	3661542	ENSG00000040531	CTNS	protein_coding	1	0	FALSE
17	3662896	3668682	ENSG00000213977	TAX1BP3	protein_coding	1	0	FALSE
17	4498838	4539035	ENSG00000183018	SPNS2	protein_coding	1	0	FALSE
17	4940008	4945222	ENSG00000108523	RNF167	protein_coding	1	0	FALSE
17	4945652	4949061	ENSG00000108518	PFN1	protein_coding	1	0	FALSE
17	4948092	4957131	ENSG00000108515	ENO3	protein_coding	1	0	FALSE
17	4959226	4967872	ENSG00000091640	SPAG7	protein_coding	1	0	FALSE
17	4967992	4987652	ENSG00000108509	CAMTA2	protein_coding	1	0	FALSE
17	4988130	4997610	ENSG00000196388	INCA1	protein_coding	1	0	FALSE
17	5111468	5115004	ENSG00000234327	AC012146.1	processed_transcript	1	0	FALSE
17	5360963	5420160	ENSG00000108559	NUP88	protein_coding	1	0	FALSE
17	5419641	5432876	ENSG00000129197	RPAIN	protein_coding	1	0	FALSE
17	5486285	5490814	ENSG00000167842	MIS12	protein_coding	1	0	FALSE
17	6057807	6124427	ENSG00000179314	WSCD1	protein_coding	1	0	FALSE
17	6640758	6644541	ENSG00000129235	TXNDC17	protein_coding	1	0	FALSE
17	7014495	7017525	ENSG00000258315	C17orf49	protein_coding	1	0	FALSE
17	7243591	7252491	ENSG00000175826	CTDNEP1	protein_coding	1	0	FALSE
17	7404874	7419860	ENSG00000169992	NLGN2	protein_coding	1	0	FALSE
17	7572706	7579005	ENSG00000161960	EIF4A1	protein_coding	1	0	FALSE
17	7583529	7592789	ENSG00000129255	MPDU1	protein_coding	1	0	FALSE
17	7646627	7657768	ENSG00000129244	ATP1B2	protein_coding	1	0	FALSE
17	7705202	7711378	ENSG00000108947	EFNB3	protein_coding	1	0	FALSE
17	7855065	7856099	ENSG00000167874	TMEM88	protein_coding	1	0	FALSE
17	7857746	7862282	ENSG00000182224	CYB5D1	protein_coding	1	0	FALSE
17	8159149	8163546	ENSG00000220205	VAMP2	protein_coding	1	0	FALSE
17	8173237	8176399	ENSG00000179029	TMEM107	protein_coding	1	0	FALSE
17	8224821	8248095	ENSG00000178971	CTC1	protein_coding	1	0	FALSE
17	8247618	8270491	ENSG00000178921	PFAS	protein_coding	1	0	FALSE
17	9910609	10198551	ENSG00000007237	GAS7	protein_coding	1	0	FALSE
17	11977439	11997510	ENSG00000154957	ZNF18	protein_coding	1	0	FALSE
17	12020824	12143830	ENSG00000065559	MAP2K4	protein_coding	1	0	FALSE
17	15699577	15720787	ENSG00000187607	ZNF286A	protein_coding	1	0	FALSE
17	16620737	16653856	ENSG00000197566	ZNF624	protein_coding	1	0	FALSE
17	17681473	17811453	ENSG00000108557	RAI1	protein_coding	1	0	FALSE
17	18039292	18068404	ENSG00000141034	GID4	protein_coding	1	0	FALSE
17	18183078	18209954	ENSG00000091542	ALKBH5	protein_coding	1	0	FALSE
17	18225587	18244875	ENSG00000131899	LLGL1	protein_coding	1	0	FALSE
17	18260534	18266552	ENSG00000177427	MIEF2	protein_coding	1	0	FALSE
17	18271428	18315007	ENSG00000177302	TOP3A	protein_coding	1	0	FALSE
17	18840085	18931287	ENSG00000141127	PRPSAP2	protein_coding	1	0	FALSE
17	19337554	19378193	ENSG00000108641	B9D1	protein_coding	1	0	FALSE
17	21197280	21214624	ENSG00000178307	TMEM11	protein_coding	1	0	FALSE
17	21284672	21315240	ENSG00000034152	MAP2K3	protein_coding	1	0	FALSE
17	21524790	21574458	ENSG00000212719	C17orf51	protein_coding	1	0	FALSE
17	28041737	28196381	ENSG00000087095	NLK	protein_coding	1	0	FALSE
17	28328325	28335489	ENSG00000109083	IFT20	protein_coding	1	0	FALSE
17	28703197	28711854	ENSG00000167525	PROCA1	protein_coding	1	0	FALSE
17	28714281	28718429	ENSG00000109113	RAB34	protein_coding	1	0	FALSE
17	28719393	28724359	ENSG00000198242	RPL23A	protein_coding	1	0	FALSE
17	28724348	28727935	ENSG00000160606	TLCD1	protein_coding	1	0	FALSE
17	28725897	28743455	ENSG00000160602	NEK8	protein_coding	1	0	FALSE
17	28743984	28750958	ENSG00000076604	TRAF4	protein_coding	1	0	FALSE
17	28755978	28855232	ENSG00000173065	FAM222B	protein_coding	1	0	FALSE
17	28950513	29057220	ENSG00000179761	PIPOX	protein_coding	1	0	FALSE
17	29071124	29180412	ENSG00000196535	MYO18A	protein_coding	1	0	FALSE
17	29390464	29551904	ENSG00000160551	TAOK1	protein_coding	1	0	FALSE
17	29573469	29594054	ENSG00000108262	GIT1	protein_coding	1	0	FALSE
17	30248195	30292056	ENSG00000108578	BLMH	protein_coding	1	0	FALSE
17	30709299	30790908	ENSG00000264538	SUZ12P1	transcribed_unprocessed_pseudogene	1	0	FALSE
17	30831970	30895869	ENSG00000176208	ATAD5	protein_coding	1	0	FALSE
17	31090787	31095450	ENSG00000264107	AC138207.2	antisense	1	0	FALSE
17	31094927	31382116	ENSG00000196712	NF1	protein_coding	1	0	FALSE
17	32324565	32350023	ENSG00000108666	C17orf75	protein_coding	1	0	FALSE
17	34927859	34981078	ENSG00000132141	CCT6B	protein_coding	1	0	FALSE
17	34980494	35009743	ENSG00000005156	LIG3	protein_coding	1	0	FALSE
17	35005990	35089319	ENSG00000092871	RFFL	protein_coding	1	0	FALSE
17	36544888	36589848	ENSG00000278311	GGNBP2	protein_coding	1	0	FALSE
17	37084988	37406818	ENSG00000278540	ACACA	protein_coding	1	0	FALSE
17	38195740	38257152	ENSG00000274487	AC244154.1	unprocessed_pseudogene	1	0	FALSE
17	38352228	38405593	ENSG00000274211	SOCS7	protein_coding	1	0	FALSE
17	38419280	38512392	ENSG00000275832	ARHGAP23	protein_coding	1	0	FALSE
17	39461511	39564907	ENSG00000167258	CDK12	protein_coding	1	0	FALSE
17	39687914	39730426	ENSG00000141736	ERBB2	protein_coding	1	0	FALSE
17	40122298	40136916	ENSG00000188895	MSL1	protein_coding	1	0	FALSE
17	40219304	40284136	ENSG00000171475	WIPF2	protein_coding	1	0	FALSE
17	40309192	40357643	ENSG00000131759	RARA	protein_coding	1	0	FALSE
17	40624962	40648864	ENSG00000073584	SMARCE1	protein_coding	1	0	FALSE
17	41754604	41786931	ENSG00000173801	JUP	protein_coding	1	0	FALSE
17	41812680	41823217	ENSG00000141756	FKBP10	protein_coding	1	0	FALSE
17	42188799	42194532	ENSG00000167925	GHDC	protein_coding	1	0	FALSE
17	42402452	42423517	ENSG00000177469	CAVIN1	protein_coding	1	0	FALSE
17	42536172	42544449	ENSG00000108784	NAGLU	protein_coding	1	0	FALSE
17	42561467	42566277	ENSG00000068120	COASY	protein_coding	1	0	FALSE
17	42579513	42610623	ENSG00000141699	RETREG3	protein_coding	1	0	FALSE
17	42667914	42676994	ENSG00000068137	PLEKHH3	protein_coding	1	0	FALSE
17	42700275	42745049	ENSG00000108799	EZH1	protein_coding	1	0	FALSE
17	42810134	42833350	ENSG00000126581	BECN1	protein_coding	1	0	FALSE
17	42824385	42843758	ENSG00000131467	PSME3	protein_coding	1	0	FALSE
17	42998273	43002959	ENSG00000131469	RPL27	protein_coding	1	0	FALSE
17	43044295	43170245	ENSG00000012048	BRCA1	protein_coding	1	0	FALSE
17	43148368	43171037	ENSG00000267002	AC060780.1	lincRNA	1	0	FALSE
17	43800799	43833170	ENSG00000161647	MPP3	protein_coding	1	0	FALSE
17	44186970	44191731	ENSG00000168591	TMUB2	protein_coding	1	0	FALSE
17	44191805	44200113	ENSG00000087152	ATXN7L3	protein_coding	1	0	FALSE
17	44205033	44221626	ENSG00000108312	UBTF	protein_coding	1	0	FALSE
17	44372180	44389505	ENSG00000005961	ITGA2B	protein_coding	1	0	FALSE
17	44557459	44559570	ENSG00000180340	FZD2	protein_coding	1	0	FALSE
17	45051610	45109016	ENSG00000136448	NMT1	protein_coding	1	0	FALSE
17	45132600	45144181	ENSG00000181513	ACBD4	protein_coding	1	0	FALSE
17	45160700	45170040	ENSG00000168517	HEXIM2	protein_coding	1	0	FALSE
17	45393902	45434421	ENSG00000159314	ARHGAP27	protein_coding	1	0	FALSE
17	45435900	45490749	ENSG00000225190	PLEKHM1	protein_coding	1	0	FALSE
17	45894382	46028334	ENSG00000186868	MAPT	protein_coding	1	0	FALSE
17	46029916	46225389	ENSG00000120071	KANSL1	protein_coding	1	0	FALSE
17	46762506	46833154	ENSG00000108379	WNT3	protein_coding	1	0	FALSE
17	46978156	46979248	ENSG00000179673	RPRML	protein_coding	1	0	FALSE
17	47603860	47649420	ENSG00000263766	AC025682.1	antisense	1	0	FALSE
17	47649476	47685505	ENSG00000108424	KPNB1	protein_coding	1	0	FALSE
17	47891255	47895812	ENSG00000264920	AC018521.5	processed_transcript	1	0	FALSE
17	47896150	47928957	ENSG00000167182	SP2	protein_coding	1	0	FALSE
17	48045141	48048073	ENSG00000263412	AC004477.1	processed_transcript	1	0	FALSE
17	48048329	48061487	ENSG00000082641	NFE2L1	protein_coding	1	0	FALSE
17	48908369	48929056	ENSG00000159202	UBE2Z	protein_coding	1	0	FALSE
17	48995266	48997492	ENSG00000250838	AC091133.2	antisense	1	0	FALSE
17	48997412	49055650	ENSG00000159217	IGF2BP1	protein_coding	1	0	FALSE
17	49289206	49362473	ENSG00000198740	ZNF652	protein_coding	1	0	FALSE
17	49710332	49789180	ENSG00000121104	FAM117A	protein_coding	1	0	FALSE
17	50055968	50090481	ENSG00000005884	ITGA3	protein_coding	1	0	FALSE
17	50183289	50201632	ENSG00000108821	COL1A1	protein_coding	1	0	FALSE
17	50367857	50373214	ENSG00000108826	MRPL27	protein_coding	1	0	FALSE
17	50373220	50381483	ENSG00000154920	EME1	protein_coding	1	0	FALSE
17	50693190	50707924	ENSG00000154945	ANKRD40	protein_coding	1	0	FALSE
17	50862223	50867978	ENSG00000141232	TOB1	protein_coding	1	0	FALSE
17	50866679	50909737	ENSG00000229980	TOB1-AS1	processed_transcript	1	0	FALSE
17	51260528	51297936	ENSG00000011260	UTP18	protein_coding	1	0	FALSE
17	56938187	56961054	ENSG00000121058	COIL	protein_coding	1	0	FALSE
17	57085092	57121349	ENSG00000121057	AKAP1	protein_coding	1	0	FALSE
17	57255851	57684685	ENSG00000153944	MSI2	protein_coding	1	0	FALSE
17	57861243	57955323	ENSG00000180891	CUEDC1	protein_coding	1	0	FALSE
17	57971547	57988259	ENSG00000136451	VEZF1	protein_coding	1	0	FALSE
17	58083415	58095536	ENSG00000264364	DYNLL2	protein_coding	1	0	FALSE
17	58301228	58328760	ENSG00000005379	TSPOAP1	protein_coding	1	0	FALSE
17	58489529	58517905	ENSG00000108389	MTMR4	protein_coding	1	0	FALSE
17	58982638	59106921	ENSG00000108395	TRIM37	protein_coding	1	0	FALSE
17	59331689	59401729	ENSG00000175155	YPEL2	protein_coding	1	0	FALSE
17	59565525	59608345	ENSG00000108406	DHX40	protein_coding	1	0	FALSE
17	59618553	59619714	ENSG00000273702	AC091271.1	lincRNA	1	0	FALSE
17	59707192	59842255	ENSG00000062716	VMP1	protein_coding	1	0	FALSE
17	59859482	59892945	ENSG00000108423	TUBD1	protein_coding	1	0	FALSE
17	59952240	59964761	ENSG00000189050	RNFT1	protein_coding	1	0	FALSE
17	62423867	62450822	ENSG00000087995	METTL2A	protein_coding	1	0	FALSE
17	62626437	62627590	ENSG00000274565	AC080038.1	antisense	1	0	FALSE
17	63682336	63741986	ENSG00000266173	STRADA	protein_coding	1	0	FALSE
17	63695902	63701172	ENSG00000136490	LIMD2	protein_coding	1	0	FALSE
17	63773603	63819317	ENSG00000198231	DDX42	protein_coding	1	0	FALSE
17	63827152	63832026	ENSG00000087191	PSMC5	protein_coding	1	0	FALSE
17	64039142	64130819	ENSG00000178607	ERN1	protein_coding	1	0	FALSE
17	64146083	64146152	ENSG00000199753	SNORD104	snoRNA	1	0	FALSE
17	64506588	64542461	ENSG00000258890	CEP95	protein_coding	1	0	FALSE
17	64779259	64837154	ENSG00000214176	PLEKHM1P1	transcribed_unprocessed_pseudogene	1	0	FALSE
17	67070438	67245989	ENSG00000198265	HELZ	protein_coding	1	0	FALSE
17	67377281	67697261	ENSG00000154217	PITPNC1	protein_coding	1	0	FALSE
17	68247574	68257164	ENSG00000196704	AMZ2	protein_coding	1	0	FALSE
17	68420948	68457513	ENSG00000070540	WIPI1	protein_coding	1	0	FALSE
17	68511780	68551319	ENSG00000108946	PRKAR1A	protein_coding	1	0	FALSE
17	70168673	70180048	ENSG00000123700	KCNJ2	protein_coding	1	0	FALSE
17	74203582	74210655	ENSG00000172809	RPL38	protein_coding	1	0	FALSE
17	74770547	74776367	ENSG00000109065	NAT9	protein_coding	1	0	FALSE
17	75130225	75131795	ENSG00000125458	NT5C	protein_coding	1	0	FALSE
17	75236599	75262363	ENSG00000125447	GGA3	protein_coding	1	0	FALSE
17	75261674	75266373	ENSG00000125445	MRPS7	protein_coding	1	0	FALSE
17	75516060	75524739	ENSG00000182173	TSEN54	protein_coding	1	0	FALSE
17	75588058	75626501	ENSG00000266714	MYO15B	protein_coding	1	0	FALSE
17	75776434	75785893	ENSG00000132475	H3F3B	protein_coding	1	0	FALSE
17	75784771	75825799	ENSG00000132478	UNK	protein_coding	1	0	FALSE
17	75880335	75897003	ENSG00000141569	TRIM65	protein_coding	1	0	FALSE
17	76142453	76240373	ENSG00000141576	RNF157	protein_coding	1	0	FALSE
17	76309486	76384521	ENSG00000161542	PRPSAP1	protein_coding	1	0	FALSE
17	76376584	76387860	ENSG00000176170	SPHK1	protein_coding	1	0	FALSE
17	76672551	76711016	ENSG00000182534	MXRA7	protein_coding	1	0	FALSE
17	76734115	76737374	ENSG00000161547	SRSF2	protein_coding	1	0	FALSE
17	76735865	76781449	ENSG00000092931	MFSD11	protein_coding	1	0	FALSE
17	77086716	77217101	ENSG00000129657	SEC14L1	protein_coding	1	0	FALSE
17	77280569	77500596	ENSG00000184640	SEPT9	protein_coding	1	0	FALSE
17	78356778	78360077	ENSG00000184557	SOCS3	protein_coding	1	0	FALSE
17	78360453	78373911	ENSG00000266970	AC061992.1	lincRNA	1	0	FALSE
17	78674048	78782297	ENSG00000108669	CYTH1	protein_coding	1	0	FALSE
17	79792132	79801683	ENSG00000141570	CBX8	protein_coding	1	0	FALSE
17	79932343	80035848	ENSG00000167291	TBC1D16	protein_coding	1	0	FALSE
17	80135214	80147183	ENSG00000141543	EIF4A3	protein_coding	1	0	FALSE
17	81029130	81034881	ENSG00000226137	BAIAP2-AS1	lincRNA	1	0	FALSE
17	81035122	81117432	ENSG00000175866	BAIAP2	protein_coding	1	0	FALSE
17	81509971	81523847	ENSG00000184009	ACTG1	protein_coding	1	0	FALSE
17	81665036	81666635	ENSG00000204237	OXLD1	protein_coding	1	0	FALSE
17	81666364	81673904	ENSG00000185298	CCDC137	protein_coding	1	0	FALSE
17	81681174	81683924	ENSG00000214087	ARL16	protein_coding	1	0	FALSE
17	81703357	81707526	ENSG00000262814	MRPL12	protein_coding	1	0	FALSE
17	81927829	81930753	ENSG00000265688	MAFG-AS1	antisense	1	0	FALSE
17	81952507	81961840	ENSG00000185269	NOTUM	protein_coding	1	0	FALSE
17	82101460	82212830	ENSG00000176155	CCDC57	protein_coding	1	0	FALSE
17	82214227	82217352	ENSG00000264548	AC132872.2	antisense	1	0	FALSE
17	82614562	82648553	ENSG00000141580	WDR45B	protein_coding	1	0	FALSE
17	82654973	82698728	ENSG00000141542	RAB40B	protein_coding	1	0	FALSE
17	82716683	82730328	ENSG00000141560	FN3KRP	protein_coding	1	0	FALSE
17	82735575	82751197	ENSG00000167363	FN3K	protein_coding	1	0	FALSE
18	158383	214629	ENSG00000101557	USP14	protein_coding	1	0	FALSE
18	641320	658340	ENSG00000176912	TYMSOS	bidirectional_promoter_lncRNA	1	0	FALSE
18	2652170	2655395	ENSG00000266405	CBX3P2	transcribed_processed_pseudogene	1	0	FALSE
18	3247481	3256236	ENSG00000101608	MYL12A	protein_coding	1	0	FALSE
18	3411608	3459978	ENSG00000177426	TGIF1	protein_coding	1	0	FALSE
18	3593732	3598352	ENSG00000177337	DLGAP1-AS1	antisense	1	0	FALSE
18	5289019	5297053	ENSG00000198081	ZBTB14	protein_coding	1	0	FALSE
18	5392381	5630700	ENSG00000082397	EPB41L3	protein_coding	1	0	FALSE
18	6729718	6915716	ENSG00000088756	ARHGAP28	protein_coding	1	0	FALSE
18	8705661	8832778	ENSG00000168502	MTCL1	protein_coding	1	0	FALSE
18	9121265	9136645	ENSG00000266053	NDUFV2-AS1	antisense	1	0	FALSE
18	9475009	9538116	ENSG00000017797	RALBP1	protein_coding	1	0	FALSE
18	9914002	9960021	ENSG00000101558	VAPA	protein_coding	1	0	FALSE
18	10454628	10489948	ENSG00000154856	APCDD1	protein_coding	1	0	FALSE
18	11981025	12030883	ENSG00000141401	IMPA2	protein_coding	1	0	FALSE
18	12307669	12344320	ENSG00000176014	TUBB6	protein_coding	1	0	FALSE
18	12407896	12432238	ENSG00000141391	PRELID3A	protein_coding	1	0	FALSE
18	12658043	12725740	ENSG00000128789	PSMG2	protein_coding	1	0	FALSE
18	13663347	13726663	ENSG00000177150	FAM210A	protein_coding	1	0	FALSE
18	20946906	21111851	ENSG00000067900	ROCK1	protein_coding	1	0	FALSE
18	26454910	26657401	ENSG00000134504	KCTD1	protein_coding	1	0	FALSE
18	27950966	28177446	ENSG00000170558	CDH2	protein_coding	1	0	FALSE
18	31829173	31953136	ENSG00000153339	TRAPPC8	protein_coding	1	0	FALSE
18	32124877	32470484	ENSG00000141441	GAREM1	protein_coding	1	0	FALSE
18	33578233	33751192	ENSG00000141431	ASXL3	protein_coding	1	0	FALSE
18	33851100	34224952	ENSG00000101746	NOL4	protein_coding	1	0	FALSE
18	34493290	34891844	ENSG00000134769	DTNA	protein_coding	1	0	FALSE
18	35581117	35711834	ENSG00000141429	GALNT1	protein_coding	1	0	FALSE
18	36297714	36780055	ENSG00000134775	FHOD3	protein_coding	1	0	FALSE
18	36777647	36829216	ENSG00000134779	TPGS2	protein_coding	1	0	FALSE
18	36829106	37232172	ENSG00000150477	KIAA1328	protein_coding	1	0	FALSE
18	37243047	37566037	ENSG00000101489	CELF4	protein_coding	1	0	FALSE
18	46326809	46463140	ENSG00000141622	RNF165	protein_coding	1	0	FALSE
18	46803224	46920160	ENSG00000078043	PIAS2	protein_coding	1	0	FALSE
18	46917492	47102243	ENSG00000167216	KATNAL2	protein_coding	1	0	FALSE
18	47808957	47931146	ENSG00000175387	SMAD2	protein_coding	1	0	FALSE
18	48539046	48863217	ENSG00000134030	CTIF	protein_coding	1	0	FALSE
18	49041474	49461347	ENSG00000141627	DYM	protein_coding	1	0	FALSE
18	49782167	49813960	ENSG00000167315	ACAA2	protein_coding	1	0	FALSE
18	51174550	51218304	ENSG00000176624	MEX3C	protein_coding	1	0	FALSE
18	55222331	55664787	ENSG00000196628	TCF4	protein_coding	1	0	FALSE
18	56651343	57036606	ENSG00000091157	WDR7	protein_coding	1	0	FALSE
18	58044367	58401540	ENSG00000049759	NEDD4L	protein_coding	1	0	FALSE
18	59899948	59904306	ENSG00000141682	PMAIP1	protein_coding	1	0	FALSE
18	61808063	61894247	ENSG00000176641	RNF152	protein_coding	1	0	FALSE
18	62523007	62587709	ENSG00000141664	ZCCHC2	protein_coding	1	0	FALSE
18	63389190	63422483	ENSG00000119541	VPS4B	protein_coding	1	0	FALSE
18	69401055	69849087	ENSG00000206052	DOK6	protein_coding	1	0	FALSE
18	70288901	70330200	ENSG00000170677	SOCS6	protein_coding	1	0	FALSE
18	74591774	74598508	ENSG00000264247	LINC00909	lincRNA	1	0	FALSE
18	74597870	75065671	ENSG00000215421	ZNF407	protein_coding	1	0	FALSE
18	76358190	76495190	ENSG00000101493	ZNF516	protein_coding	1	0	FALSE
18	79069285	79378287	ENSG00000166377	ATP9B	protein_coding	1	0	FALSE
18	79970811	80033949	ENSG00000141759	TXNL4A	protein_coding	1	0	FALSE
18	80034346	80097088	ENSG00000267127	AC090360.1	protein_coding	1	0	FALSE
18	80034358	80046397	ENSG00000101546	RBFA	protein_coding	1	0	FALSE
18	80109031	80147523	ENSG00000101544	ADNP2	protein_coding	1	0	FALSE
20	325595	330224	ENSG00000177732	SOX12	protein_coding	1	0	FALSE
20	407498	430966	ENSG00000125826	RBCK1	protein_coding	1	0	FALSE
20	661596	676179	ENSG00000215397	SCRT2	protein_coding	1	0	FALSE
20	833715	857463	ENSG00000125898	FAM110A	protein_coding	1	0	FALSE
20	1266316	1309328	ENSG00000101298	SNPH	protein_coding	1	0	FALSE
20	2101611	2177038	ENSG00000125834	STK35	protein_coding	1	0	FALSE
20	2461634	2470853	ENSG00000125835	SNRPB	protein_coding	1	0	FALSE
20	2481817	2524702	ENSG00000088876	ZNF343	protein_coding	1	0	FALSE
20	2652145	2658393	ENSG00000101361	NOP56	protein_coding	1	0	FALSE
20	4686236	4701590	ENSG00000171867	PRNP	protein_coding	1	0	FALSE
20	5126786	5197887	ENSG00000101290	CDS2	protein_coding	1	0	FALSE
20	5544404	5611026	ENSG00000125772	GPCPD1	protein_coding	1	0	FALSE
20	6767664	6780280	ENSG00000125845	BMP2	protein_coding	1	0	FALSE
20	10435303	10636829	ENSG00000149346	SLX4IP	protein_coding	1	0	FALSE
20	10637684	10673999	ENSG00000101384	JAG1	protein_coding	1	0	FALSE
20	13389392	13638940	ENSG00000089123	TASP1	protein_coding	1	0	FALSE
20	17569863	17609919	ENSG00000125868	DSTN	protein_coding	1	0	FALSE
20	21125983	21246622	ENSG00000088970	KIZ	protein_coding	1	0	FALSE
20	21302731	21303704	ENSG00000275457	AL117332.1	antisense	1	0	FALSE
20	21303304	21389827	ENSG00000088930	XRN2	protein_coding	1	0	FALSE
20	23350736	23354777	ENSG00000132661	NXT1	protein_coding	1	0	FALSE
20	23362182	23373063	ENSG00000125812	GZF1	protein_coding	1	0	FALSE
20	25006230	25058980	ENSG00000154930	ACSS1	protein_coding	1	0	FALSE
20	25248069	25298014	ENSG00000100994	PYGB	protein_coding	1	0	FALSE
20	25674215	25696841	ENSG00000130684	ZNF337	protein_coding	1	0	FALSE
20	31605283	31606515	ENSG00000125968	ID1	protein_coding	1	0	FALSE
20	31847637	31870747	ENSG00000149599	DUSP15	protein_coding	1	0	FALSE
20	31944342	31952092	ENSG00000088356	PDRG1	protein_coding	1	0	FALSE
20	32109506	32167258	ENSG00000101337	TM9SF4	protein_coding	1	0	FALSE
20	32443059	32585074	ENSG00000197183	NOL4L	protein_coding	1	0	FALSE
20	32762385	32809356	ENSG00000088305	DNMT3B	protein_coding	1	0	FALSE
20	33980687	33994357	ENSG00000285230	RALY-AS1	lincRNA	1	0	FALSE
20	34516409	34540958	ENSG00000125971	DYNLRB1	protein_coding	1	0	FALSE
20	35201745	35278131	ENSG00000126005	MMP24OS	protein_coding	1	0	FALSE
20	35455164	35519280	ENSG00000126001	CEP250	protein_coding	1	0	FALSE
20	35615892	35621049	ENSG00000061656	SPAG4	protein_coding	1	0	FALSE
20	35626031	35664956	ENSG00000214078	CPNE1	protein_coding	1	0	FALSE
20	35648925	35664956	ENSG00000244462	RBM12	protein_coding	1	0	FALSE
20	36045622	36050960	ENSG00000260032	NORAD	lincRNA	1	0	FALSE
20	36091504	36232799	ENSG00000088367	EPB41L1	protein_coding	1	0	FALSE
20	36306336	36528637	ENSG00000080845	DLGAP4	protein_coding	1	0	FALSE
20	36541484	36551447	ENSG00000101335	MYL9	protein_coding	1	0	FALSE
20	37344685	37406050	ENSG00000197122	SRC	protein_coding	1	0	FALSE
20	40685848	40689240	ENSG00000204103	MAFB	protein_coding	1	0	FALSE
20	41028818	41124487	ENSG00000198900	TOP1	protein_coding	1	0	FALSE
20	41136960	41196801	ENSG00000124181	PLCG1	protein_coding	1	0	FALSE
20	41340920	41360582	ENSG00000132793	LPIN3	protein_coding	1	0	FALSE
20	43914864	44069616	ENSG00000124191	TOX2	protein_coding	1	0	FALSE
20	44751808	44810338	ENSG00000101098	RIMS4	protein_coding	1	0	FALSE
20	44910062	44959035	ENSG00000101104	PABPC1L	protein_coding	1	0	FALSE
20	45361937	45376798	ENSG00000204070	SYS1	protein_coding	1	0	FALSE
20	46013500	46022073	ENSG00000204044	SLC12A5-AS1	antisense	1	0	FALSE
20	48624252	48827883	ENSG00000124126	PREX1	protein_coding	1	0	FALSE
20	49113339	49188367	ENSG00000124214	STAU1	protein_coding	1	0	FALSE
20	49632945	49713878	ENSG00000158470	B4GALT5	protein_coding	1	0	FALSE
20	49812713	49892242	ENSG00000197818	SLC9A8	protein_coding	1	0	FALSE
20	49936336	49953892	ENSG00000124226	RNF114	protein_coding	1	0	FALSE
20	50081124	50115959	ENSG00000244687	UBE2V1	protein_coding	1	0	FALSE
20	50184598	50191498	ENSG00000277449	CEBPB-AS1	antisense	1	0	FALSE
20	50190734	50192689	ENSG00000172216	CEBPB	protein_coding	1	0	FALSE
20	50586108	50691528	ENSG00000042062	RIPOR3	protein_coding	1	0	FALSE
20	51596514	51768634	ENSG00000054793	ATP9A	protein_coding	1	0	FALSE
20	52051663	52204308	ENSG00000020256	ZFP64	protein_coding	1	0	FALSE
20	53567065	53609907	ENSG00000171940	ZNF217	protein_coding	1	0	FALSE
20	54207847	54228052	ENSG00000101132	PFDN4	protein_coding	1	0	FALSE
20	57168748	57266629	ENSG00000101144	BMP7	protein_coding	1	0	FALSE
20	57648392	57711536	ENSG00000124225	PMEPA1	protein_coding	1	0	FALSE
20	58389122	58451101	ENSG00000124164	VAPB	protein_coding	1	0	FALSE
20	58651253	58679526	ENSG00000124222	STX16	protein_coding	1	0	FALSE
20	58651434	58715410	ENSG00000254995	STX16-NPEPL1	protein_coding	1	0	FALSE
20	61953469	62065810	ENSG00000130699	TAF4	protein_coding	1	0	FALSE
20	62066830	62068437	ENSG00000283078	AL137077.2	lincRNA	1	0	FALSE
20	62231922	62296213	ENSG00000130703	OSBPL2	protein_coding	1	0	FALSE
20	62386303	62386970	ENSG00000273619	AL121832.2	antisense	1	0	FALSE
20	62388632	62407285	ENSG00000149679	CABLES2	protein_coding	1	0	FALSE
20	62402236	62405935	ENSG00000275437	AL121832.3	sense_intronic	1	0	FALSE
20	62804835	62814000	ENSG00000060491	OGFR	protein_coding	1	0	FALSE
20	63240784	63272694	ENSG00000101198	NKAIN4	protein_coding	1	0	FALSE
20	63253978	63261615	ENSG00000275620	AL121827.2	antisense	1	0	FALSE
20	63343223	63378401	ENSG00000101204	CHRNA4	protein_coding	1	0	FALSE
20	63400210	63472677	ENSG00000075043	KCNQ2	protein_coding	1	0	FALSE
20	63520724	63522206	ENSG00000125534	PPDPF	protein_coding	1	0	FALSE
20	63639705	63657682	ENSG00000197457	STMN3	protein_coding	1	0	FALSE
20	63657810	63696253	ENSG00000258366	RTEL1	protein_coding	1	0	FALSE
20	63659300	63698684	ENSG00000026036	RTEL1-TNFRSF6B	protein_coding	1	0	FALSE
20	63707465	63736142	ENSG00000197114	ZGPAT	protein_coding	1	0	FALSE
20	63739861	63743505	ENSG00000125520	SLC2A4RG	protein_coding	1	0	FALSE
20	63895182	63936031	ENSG00000101152	DNAJC5	protein_coding	1	0	FALSE
20	63939829	63956415	ENSG00000198276	UCKL1	protein_coding	1	0	FALSE
20	63956702	63969865	ENSG00000196700	ZNF512B	protein_coding	1	0	FALSE
19	639879	644371	ENSG00000070388	FGF22	protein_coding	1	0	FALSE
19	797075	812327	ENSG00000011304	PTBP1	protein_coding	1	0	FALSE
19	867630	893218	ENSG00000175221	MED16	protein_coding	1	0	FALSE
19	917287	921015	ENSG00000116014	KISS1R	protein_coding	1	0	FALSE
19	1228287	1238027	ENSG00000099625	CBARP	protein_coding	1	0	FALSE
19	1248553	1259140	ENSG00000167470	MIDN	protein_coding	1	0	FALSE
19	1259384	1274880	ENSG00000099622	CIRBP	protein_coding	1	0	FALSE
19	1383527	1395589	ENSG00000115286	NDUFS7	protein_coding	1	0	FALSE
19	1397026	1401570	ENSG00000130005	GAMT	protein_coding	1	0	FALSE
19	1407569	1435687	ENSG00000071626	DAZAP1	protein_coding	1	0	FALSE
19	1446302	1473244	ENSG00000115266	APC2	protein_coding	1	0	FALSE
19	1490747	1497927	ENSG00000115255	REEP6	protein_coding	1	0	FALSE
19	1597172	1605490	ENSG00000127540	UQCR11	protein_coding	1	0	FALSE
19	1609290	1652605	ENSG00000071564	TCF3	protein_coding	1	0	FALSE
19	1782075	1812276	ENSG00000130270	ATP8B3	protein_coding	1	0	FALSE
19	1815246	1848463	ENSG00000079313	REXO1	protein_coding	1	0	FALSE
19	1852399	1863568	ENSG00000129911	KLF16	protein_coding	1	0	FALSE
19	1941149	1981338	ENSG00000133275	CSNK1G2	protein_coding	1	0	FALSE
19	2071038	2096673	ENSG00000172081	MOB3A	protein_coding	1	0	FALSE
19	2096429	2099593	ENSG00000099840	IZUMO4	protein_coding	1	0	FALSE
19	2230084	2237704	ENSG00000104886	PLEKHJ1	protein_coding	1	0	FALSE
19	2328615	2354806	ENSG00000005206	SPPL2B	protein_coding	1	0	FALSE
19	2425624	2427894	ENSG00000099800	TIMM13	protein_coding	1	0	FALSE
19	2476122	2478259	ENSG00000099860	GADD45B	protein_coding	1	0	FALSE
19	2933218	2944971	ENSG00000175691	ZNF77	protein_coding	1	0	FALSE
19	3185563	3209575	ENSG00000125912	NCLN	protein_coding	1	0	FALSE
19	3538261	3574290	ENSG00000161091	MFSD12	protein_coding	1	0	FALSE
19	3572777	3579088	ENSG00000064961	HMG20B	protein_coding	1	0	FALSE
19	3630183	3700479	ENSG00000186111	PIP5K1C	protein_coding	1	0	FALSE
19	3750819	3761699	ENSG00000011132	APBA3	protein_coding	1	0	FALSE
19	3958453	3971123	ENSG00000167657	DAPK3	protein_coding	1	0	FALSE
19	4007646	4039386	ENSG00000105229	PIAS4	protein_coding	1	0	FALSE
19	4247079	4269090	ENSG00000105248	CCDC94	protein_coding	1	0	FALSE
19	4278601	4290724	ENSG00000105251	SHD	protein_coding	1	0	FALSE
19	4324043	4342786	ENSG00000178078	STAP2	protein_coding	1	0	FALSE
19	4360370	4400547	ENSG00000141985	SH3GL1	protein_coding	1	0	FALSE
19	4472287	4502211	ENSG00000167674	HDGFL2	protein_coding	1	0	FALSE
19	4522531	4535224	ENSG00000214456	PLIN5	protein_coding	1	0	FALSE
19	5158495	5340803	ENSG00000105426	PTPRS	protein_coding	1	0	FALSE
19	5558167	5578349	ENSG00000223573	TINCR	protein_coding	1	0	FALSE
19	5680604	5688523	ENSG00000167733	HSD11B1L	protein_coding	1	0	FALSE
19	5891276	5904006	ENSG00000174886	NDUFA11	protein_coding	1	0	FALSE
19	5993164	6199572	ENSG00000087903	RFX2	protein_coding	1	0	FALSE
19	6210379	6279948	ENSG00000130382	MLLT1	protein_coding	1	0	FALSE
19	6372433	6375251	ENSG00000125652	ALKBH7	protein_coding	1	0	FALSE
19	6413348	6424794	ENSG00000088247	KHSRP	protein_coding	1	0	FALSE
19	6729914	6737603	ENSG00000125734	GPR108	protein_coding	1	0	FALSE
19	7069444	7087968	ENSG00000130544	ZNF557	protein_coding	1	0	FALSE
19	7680843	7687703	ENSG00000181029	TRAPPC5	protein_coding	1	0	FALSE
19	7868719	7874379	ENSG00000183248	PRR36	protein_coding	1	0	FALSE
19	7924485	7926166	ENSG00000178531	CTXN1	protein_coding	1	0	FALSE
19	7926718	7943920	ENSG00000104980	TIMM44	protein_coding	1	0	FALSE
19	7958579	8005659	ENSG00000066044	ELAVL1	protein_coding	1	0	FALSE
19	8206736	8262421	ENSG00000090661	CERS4	protein_coding	1	0	FALSE
19	8302127	8308356	ENSG00000167775	CD320	protein_coding	1	0	FALSE
19	8322584	8343262	ENSG00000186994	KANK3	protein_coding	1	0	FALSE
19	8389981	8404434	ENSG00000185236	RAB11B	protein_coding	1	0	FALSE
19	8444767	8489114	ENSG00000099783	HNRNPM	protein_coding	1	0	FALSE
19	8580242	8610735	ENSG00000142303	ADAMTS10	protein_coding	1	0	FALSE
19	8806170	8832328	ENSG00000167785	ZNF558	protein_coding	1	0	FALSE
19	9294275	9309838	ENSG00000196110	ZNF699	protein_coding	1	0	FALSE
19	9323772	9351162	ENSG00000188321	ZNF559	protein_coding	1	0	FALSE
19	9810267	9827816	ENSG00000127452	FBXL12	protein_coding	1	0	FALSE
19	10333436	10336248	ENSG00000274425	AC114271.1	antisense	1	0	FALSE
19	10350529	10380676	ENSG00000105397	TYK2	protein_coding	1	0	FALSE
19	10391134	10420121	ENSG00000105401	CDC37	protein_coding	1	0	FALSE
19	10416773	10469631	ENSG00000065989	PDE4A	protein_coding	1	0	FALSE
19	10486120	10503741	ENSG00000079999	KEAP1	protein_coding	1	0	FALSE
19	10832438	10836318	ENSG00000099203	TMED1	protein_coding	1	0	FALSE
19	10871513	10923070	ENSG00000142453	CARM1	protein_coding	1	0	FALSE
19	10928733	10933535	ENSG00000142444	TIMM29	protein_coding	1	0	FALSE
19	11089362	11133816	ENSG00000130164	LDLR	protein_coding	1	0	FALSE
19	11164267	11197791	ENSG00000197256	KANK2	protein_coding	1	0	FALSE
19	11377205	11384342	ENSG00000187266	EPOR	protein_coding	1	0	FALSE
19	11451326	11481046	ENSG00000196361	ELAVL3	protein_coding	1	0	FALSE
19	11721265	11739009	ENSG00000197933	ZNF823	protein_coding	1	0	FALSE
19	12429707	12441112	ENSG00000180855	ZNF443	protein_coding	1	0	FALSE
19	12577961	12640098	ENSG00000188033	ZNF490	protein_coding	1	0	FALSE
19	12646511	12666742	ENSG00000104774	MAN2B1	protein_coding	1	0	FALSE
19	12666800	12675832	ENSG00000123154	WDR83	protein_coding	1	0	FALSE
19	12763003	12872740	ENSG00000095066	HOOK2	protein_coding	1	0	FALSE
19	12796820	12801859	ENSG00000167815	PRDX2	protein_coding	1	0	FALSE
19	12833951	12874951	ENSG00000105613	MAST1	protein_coding	1	0	FALSE
19	12891026	12914207	ENSG00000105607	GCDH	protein_coding	1	0	FALSE
19	12945855	12953642	ENSG00000179262	RAD23A	protein_coding	1	0	FALSE
19	13104902	13117567	ENSG00000104907	TRMT1	protein_coding	1	0	FALSE
19	13764532	13774282	ENSG00000037757	MRI1	protein_coding	1	0	FALSE
19	13795460	13832230	ENSG00000132003	ZSWIM4	protein_coding	1	0	FALSE
19	14087840	14091036	ENSG00000141858	SAMD1	protein_coding	1	0	FALSE
19	14147743	14206187	ENSG00000072071	ADGRL1	protein_coding	1	0	FALSE
19	14433053	14471867	ENSG00000123143	PKN1	protein_coding	1	0	FALSE
19	14477760	14496149	ENSG00000123159	GIPC1	protein_coding	1	0	FALSE
19	14566078	14572062	ENSG00000099795	NDUFB7	protein_coding	1	0	FALSE
19	14950034	15022990	ENSG00000105143	SLC1A6	protein_coding	1	0	FALSE
19	15114984	15125785	ENSG00000105135	ILVBL	protein_coding	1	0	FALSE
19	15235519	15332545	ENSG00000141867	BRD4	protein_coding	1	0	FALSE
19	15353385	15379798	ENSG00000105127	AKAP8	protein_coding	1	0	FALSE
19	16355239	16472085	ENSG00000127527	EPS15L1	protein_coding	1	0	FALSE
19	16517889	16542530	ENSG00000085872	CHERP	protein_coding	1	0	FALSE
19	16574907	16629062	ENSG00000105085	MED26	protein_coding	1	0	FALSE
19	16630751	16660442	ENSG00000214046	SMIM7	protein_coding	1	0	FALSE
19	16661127	16690029	ENSG00000072954	TMEM38A	protein_coding	1	0	FALSE
19	16892947	17026815	ENSG00000160111	CPAMD8	protein_coding	1	0	FALSE
19	17049729	17075625	ENSG00000131351	HAUS8	protein_coding	1	0	FALSE
19	17075781	17214537	ENSG00000099331	MYO9B	protein_coding	1	0	FALSE
19	17226204	17229219	ENSG00000099330	OCEL1	protein_coding	1	0	FALSE
19	17231883	17245940	ENSG00000160113	NR2F6	protein_coding	1	0	FALSE
19	17267350	17281249	ENSG00000105393	BABAM1	protein_coding	1	0	FALSE
19	17292609	17306843	ENSG00000130312	MRPL34	protein_coding	1	0	FALSE
19	17334920	17342735	ENSG00000130299	GTPBP3	protein_coding	1	0	FALSE
19	17511629	17521288	ENSG00000130313	PGLS	protein_coding	1	0	FALSE
19	17555594	17583162	ENSG00000130309	COLGALT1	protein_coding	1	0	FALSE
19	17747718	17788568	ENSG00000130475	FCHO1	protein_coding	1	0	FALSE
19	17824780	17848071	ENSG00000105639	JAK3	protein_coding	1	0	FALSE
19	17951293	18000080	ENSG00000105642	KCNN1	protein_coding	1	0	FALSE
19	18279760	18281622	ENSG00000130522	JUND	protein_coding	1	0	FALSE
19	18434388	18438301	ENSG00000105655	ISYNA1	protein_coding	1	0	FALSE
19	18588685	18592336	ENSG00000006015	REX1BD	protein_coding	1	0	FALSE
19	18636965	18671714	ENSG00000167487	KLHL26	protein_coding	1	0	FALSE
19	18831938	18868236	ENSG00000005007	UPF1	protein_coding	1	0	FALSE
19	18929201	18941261	ENSG00000051128	HOMER3	protein_coding	1	0	FALSE
19	18940322	18946831	ENSG00000269019	HOMER3-AS1	antisense	1	0	FALSE
19	18990888	19034023	ENSG00000064607	SUGP2	protein_coding	1	0	FALSE
19	19033575	19060311	ENSG00000105676	ARMC6	protein_coding	1	0	FALSE
19	19063999	19112888	ENSG00000181035	SLC25A42	protein_coding	1	0	FALSE
19	19119169	19138513	ENSG00000064545	TMEM161A	protein_coding	1	0	FALSE
19	19385826	19508931	ENSG00000167491	GATAD2A	protein_coding	1	0	FALSE
19	19561707	19618916	ENSG00000105717	PBX4	protein_coding	1	0	FALSE
19	19668796	19683509	ENSG00000181896	ZNF101	protein_coding	1	0	FALSE
19	19710471	19733097	ENSG00000105708	ZNF14	protein_coding	1	0	FALSE
19	20077994	20127076	ENSG00000213988	ZNF90	protein_coding	1	0	FALSE
19	20167228	20200490	ENSG00000256229	ZNF486	protein_coding	1	0	FALSE
19	20923222	20950697	ENSG00000105750	ZNF85	protein_coding	1	0	FALSE
19	21722766	21767628	ENSG00000197020	ZNF100	protein_coding	1	0	FALSE
19	23259906	23274251	ENSG00000284428	AC092329.4	processed_transcript	1	0	FALSE
19	23304991	23395560	ENSG00000167232	ZNF91	protein_coding	1	0	FALSE
19	27684580	27793940	ENSG00000261824	LINC00662	lincRNA	1	0	FALSE
19	31274945	31349547	ENSG00000121297	TSHZ3	protein_coding	1	0	FALSE
19	32390050	32405560	ENSG00000267213	AC007773.1	antisense	1	0	FALSE
19	33302857	33305054	ENSG00000267296	CEBPA-AS1	antisense	1	0	FALSE
19	33373330	33382686	ENSG00000153879	CEBPG	protein_coding	1	0	FALSE
19	34359480	34402413	ENSG00000105220	GPI	protein_coding	1	0	FALSE
19	34481638	34512304	ENSG00000142279	WTIP	protein_coding	1	0	FALSE
19	34675717	34677581	ENSG00000279329	AC020910.5	TEC	1	0	FALSE
19	34734155	34745378	ENSG00000197841	ZNF181	protein_coding	1	0	FALSE
19	34994784	35026471	ENSG00000089351	GRAMD1A	protein_coding	1	0	FALSE
19	35124513	35142451	ENSG00000153902	LGI4	protein_coding	1	0	FALSE
19	35268978	35279821	ENSG00000105698	USF2	protein_coding	1	0	FALSE
19	35718019	35738878	ENSG00000272333	KMT2B	protein_coding	1	0	FALSE
19	35745114	35747519	ENSG00000205155	PSENEN	protein_coding	1	0	FALSE
19	35758143	35771028	ENSG00000167595	PROSER3	protein_coding	1	0	FALSE
19	35825964	35869287	ENSG00000161270	NPHS1	protein_coding	1	0	FALSE
19	36009120	36014239	ENSG00000239382	ALKBH6	protein_coding	1	0	FALSE
19	36054881	36105106	ENSG00000075702	WDR62	protein_coding	1	0	FALSE
19	36139575	36150353	ENSG00000126247	CAPNS1	protein_coding	1	0	FALSE
19	36182060	36246257	ENSG00000196357	ZNF565	protein_coding	1	0	FALSE
19	36445119	36489902	ENSG00000186017	ZNF566	protein_coding	1	0	FALSE
19	36489649	36491040	ENSG00000267309	AC092295.2	antisense	1	0	FALSE
19	36817428	36850787	ENSG00000197863	ZNF790	protein_coding	1	0	FALSE
19	36850361	36913029	ENSG00000251247	ZNF345	protein_coding	1	0	FALSE
19	37217926	37248738	ENSG00000188283	ZNF383	protein_coding	1	0	FALSE
19	37411155	37469275	ENSG00000196437	ZNF569	protein_coding	1	0	FALSE
19	37467585	37488652	ENSG00000171827	ZNF570	protein_coding	1	0	FALSE
19	37907228	38208372	ENSG00000105738	SIPA1L3	protein_coding	1	0	FALSE
19	38211006	38229714	ENSG00000011332	DPF1	protein_coding	1	0	FALSE
19	38335775	38370943	ENSG00000099338	CATSPERG	protein_coding	1	0	FALSE
19	38384265	38388082	ENSG00000179168	GGN	protein_coding	1	0	FALSE
19	38388421	38399587	ENSG00000188766	SPRED3	protein_coding	1	0	FALSE
19	38587641	38618882	ENSG00000104814	MAP4K1	protein_coding	1	0	FALSE
19	38836388	38852347	ENSG00000104824	HNRNPL	protein_coding	1	0	FALSE
19	39342396	39385710	ENSG00000179134	SAMD4B	protein_coding	1	0	FALSE
19	39406813	39409412	ENSG00000128016	ZFP36	protein_coding	1	0	FALSE
19	39412585	39428415	ENSG00000090924	PLEKHG2	protein_coding	1	0	FALSE
19	39984134	40021041	ENSG00000187187	ZNF546	protein_coding	1	0	FALSE
19	40440844	40444705	ENSG00000167565	SERTAD3	protein_coding	1	0	FALSE
19	40466241	40576464	ENSG00000160460	SPTBN4	protein_coding	1	0	FALSE
19	40592883	40629818	ENSG00000090006	LTBP4	protein_coding	1	0	FALSE
19	40778216	40796938	ENSG00000167578	RAB4B	protein_coding	1	0	FALSE
19	41262496	41307598	ENSG00000105323	HNRNPUL1	protein_coding	1	0	FALSE
19	41350911	41384083	ENSG00000142046	TMEM91	protein_coding	1	0	FALSE
19	41431318	41440717	ENSG00000105341	DMAC2	protein_coding	1	0	FALSE
19	41859918	41872926	ENSG00000105372	RPS19	protein_coding	1	0	FALSE
19	42068477	42081549	ENSG00000105732	ZNF574	protein_coding	1	0	FALSE
19	42247572	42255157	ENSG00000105722	ERF	protein_coding	1	0	FALSE
19	42268537	42295797	ENSG00000079432	CIC	protein_coding	1	0	FALSE
19	42297033	42303546	ENSG00000079462	PAFAH1B3	protein_coding	1	0	FALSE
19	42401507	42427426	ENSG00000079435	LIPE	protein_coding	1	0	FALSE
19	43460787	43465660	ENSG00000124466	LYPD3	protein_coding	1	0	FALSE
19	43622368	43639839	ENSG00000105767	CADM4	protein_coding	1	0	FALSE
19	43727992	43754990	ENSG00000105771	SMG9	protein_coding	1	0	FALSE
19	44747705	44760044	ENSG00000069399	BCL3	protein_coding	1	0	FALSE
19	44809059	44821421	ENSG00000187244	BCAM	protein_coding	1	0	FALSE
19	44846175	44889228	ENSG00000130202	NECTIN2	protein_coding	1	0	FALSE
19	45039040	45070956	ENSG00000104859	CLASRP	protein_coding	1	0	FALSE
19	45079288	45305283	ENSG00000007047	MARK4	protein_coding	1	0	FALSE
19	45091396	45148077	ENSG00000104866	PPP1R37	protein_coding	1	0	FALSE
19	45162928	45178237	ENSG00000007255	TRAPPC6A	protein_coding	1	0	FALSE
19	45178745	45181801	ENSG00000189114	BLOC1S3	protein_coding	1	0	FALSE
19	45379634	45406349	ENSG00000104881	PPP1R13L	protein_coding	1	0	FALSE
19	45606994	45645629	ENSG00000125746	EML2	protein_coding	1	0	FALSE
19	45687454	45692569	ENSG00000125743	SNRPD2	protein_coding	1	0	FALSE
19	45692483	45703989	ENSG00000011478	QPCTL	protein_coding	1	0	FALSE
19	45769717	45782552	ENSG00000104936	DMPK	protein_coding	1	0	FALSE
19	45883607	45886170	ENSG00000170604	IRF2BP1	protein_coding	1	0	FALSE
19	46346994	46392981	ENSG00000011485	PPP5C	protein_coding	1	0	FALSE
19	46647612	46661138	ENSG00000197380	DACT3	protein_coding	1	0	FALSE
19	46674275	46717127	ENSG00000105287	PRKD2	protein_coding	1	0	FALSE
19	46774883	46788594	ENSG00000105281	SLC1A5	protein_coding	1	0	FALSE
19	46787815	46789043	ENSG00000275719	AC008622.2	antisense	1	0	FALSE
19	47064187	47113752	ENSG00000130749	ZC3H4	protein_coding	1	0	FALSE
19	47113274	47210636	ENSG00000142230	SAE1	protein_coding	1	0	FALSE
19	47220822	47232766	ENSG00000105327	BBC3	protein_coding	1	0	FALSE
19	47255980	47273701	ENSG00000105321	CCDC9	protein_coding	1	0	FALSE
19	47403124	47419523	ENSG00000105419	MEIS3	protein_coding	1	0	FALSE
19	47428017	47472168	ENSG00000118160	SLC8A2	protein_coding	1	0	FALSE
19	47484282	47501597	ENSG00000268061	NAPA-AS1	antisense	1	0	FALSE
19	47778572	47784686	ENSG00000178980	SELENOW	protein_coding	1	0	FALSE
19	48115445	48170603	ENSG00000105486	LIG1	protein_coding	1	0	FALSE
19	48170692	48197620	ENSG00000185453	ZSWIM9	protein_coding	1	0	FALSE
19	48321509	48330553	ENSG00000142227	EMP3	protein_coding	1	0	FALSE
19	48630030	48637438	ENSG00000105516	DBP	protein_coding	1	0	FALSE
19	48637942	48646312	ENSG00000063180	CA11	protein_coding	1	0	FALSE
19	48795062	48811029	ENSG00000105552	BCAT2	protein_coding	1	0	FALSE
19	48993448	49015995	ENSG00000183207	RUVBL2	protein_coding	1	0	FALSE
19	49119389	49151026	ENSG00000177380	PPFIA3	protein_coding	1	0	FALSE
19	49157741	49211836	ENSG00000130529	TRPM4	protein_coding	1	0	FALSE
19	49340595	49362457	ENSG00000074219	TEAD2	protein_coding	1	0	FALSE
19	49361783	49375116	ENSG00000104901	DKKL1	protein_coding	1	0	FALSE
19	49506816	49526333	ENSG00000104870	FCGRT	protein_coding	1	0	FALSE
19	49527618	49546962	ENSG00000142552	RCN3	protein_coding	1	0	FALSE
19	49555711	49590262	ENSG00000142546	NOSIP	protein_coding	1	0	FALSE
19	49591643	49626439	ENSG00000126464	PRR12	protein_coding	1	0	FALSE
19	49665142	49673916	ENSG00000126453	BCL2L12	protein_coding	1	0	FALSE
19	49766968	49807113	ENSG00000196961	AP2A1	protein_coding	1	0	FALSE
19	49806869	49817376	ENSG00000010361	FUZ	protein_coding	1	0	FALSE
19	49859882	49878351	ENSG00000039650	PNKP	protein_coding	1	0	FALSE
19	49869033	49878459	ENSG00000204673	AKT1S1	protein_coding	1	0	FALSE
19	49877425	49888749	ENSG00000104946	TBC1D17	protein_coding	1	0	FALSE
19	49906825	49929763	ENSG00000213024	NUP62	protein_coding	1	0	FALSE
19	49928702	49933935	ENSG00000169136	ATF5	protein_coding	1	0	FALSE
19	49976467	50025946	ENSG00000105053	VRK3	protein_coding	1	0	FALSE
19	50188186	50310544	ENSG00000105357	MYH14	protein_coding	1	0	FALSE
19	50311937	50333515	ENSG00000131398	KCNC3	protein_coding	1	0	FALSE
19	50329653	50382982	ENSG00000131408	NR1H2	protein_coding	1	0	FALSE
19	50516892	50568045	ENSG00000131409	LRRC4B	protein_coding	1	0	FALSE
19	50649445	50659310	ENSG00000235034	C19orf81	protein_coding	1	0	FALSE
19	52031379	52095738	ENSG00000256087	ZNF432	protein_coding	1	0	FALSE
19	52064466	52095765	ENSG00000197608	ZNF841	protein_coding	1	0	FALSE
19	52269571	52296046	ENSG00000196214	ZNF766	protein_coding	1	0	FALSE
19	52555457	52587174	ENSG00000167562	ZNF701	protein_coding	1	0	FALSE
19	52594060	52690496	ENSG00000167766	ZNF83	protein_coding	1	0	FALSE
19	52949379	52962911	ENSG00000180257	ZNF816	protein_coding	1	0	FALSE
19	53124072	53159075	ENSG00000197937	ZNF347	protein_coding	1	0	FALSE
19	53333746	53356906	ENSG00000213799	ZNF845	protein_coding	1	0	FALSE
19	53431984	53444670	ENSG00000241015	TPM3P9	transcribed_processed_pseudogene	1	0	FALSE
19	53431993	53458261	ENSG00000160336	ZNF761	protein_coding	1	0	FALSE
19	53520981	53580269	ENSG00000130844	ZNF331	protein_coding	1	0	FALSE
19	53866223	53876437	ENSG00000179820	MYADM	protein_coding	1	0	FALSE
19	53879190	53907652	ENSG00000126583	PRKCG	protein_coding	1	0	FALSE
19	54115410	54131719	ENSG00000105618	PRPF31	protein_coding	1	0	FALSE
19	54137717	54155708	ENSG00000088038	CNOT3	protein_coding	1	0	FALSE
19	54415219	54436900	ENSG00000167614	TTYH1	protein_coding	1	0	FALSE
19	55072020	55087923	ENSG00000131037	EPS8L1	protein_coding	1	0	FALSE
19	55090913	55117559	ENSG00000125503	PPP1R12C	protein_coding	1	0	FALSE
19	55158661	55166722	ENSG00000167646	DNAAF3	protein_coding	1	0	FALSE
19	55171199	55180441	ENSG00000129990	SYT5	protein_coding	1	0	FALSE
19	55339853	55348120	ENSG00000133247	KMT5C	protein_coding	1	0	FALSE
19	55485004	55487568	ENSG00000090971	NAT14	protein_coding	1	0	FALSE
19	55488404	55519098	ENSG00000179954	SSC5D	protein_coding	1	0	FALSE
19	55591371	55601970	ENSG00000179943	FIZ1	protein_coding	1	0	FALSE
19	55600022	55603138	ENSG00000171443	ZNF524	protein_coding	1	0	FALSE
19	55635459	55645622	ENSG00000171425	ZNF581	protein_coding	1	0	FALSE
19	55641062	55653161	ENSG00000173581	CCDC106	protein_coding	1	0	FALSE
19	56219670	56368383	ENSG00000131848	ZSCAN5A	protein_coding	1	0	FALSE
19	56375846	56393545	ENSG00000018869	ZNF582	protein_coding	1	0	FALSE
19	57363477	57379565	ENSG00000152433	ZNF547	protein_coding	1	0	FALSE
19	57363511	57365353	ENSG00000256060	TRAPPC2B	protein_coding	1	0	FALSE
19	57499915	57518404	ENSG00000152439	ZNF773	protein_coding	1	0	FALSE
19	57630395	57642779	ENSG00000121417	ZNF211	protein_coding	1	0	FALSE
19	57746796	57758159	ENSG00000152443	ZNF776	protein_coding	1	0	FALSE
19	57819741	57846238	ENSG00000269343	ZNF587B	protein_coding	1	0	FALSE
19	58034032	58054631	ENSG00000152467	ZSCAN1	protein_coding	1	0	FALSE
19	58083838	58118427	ENSG00000121413	ZSCAN18	protein_coding	1	0	FALSE
19	58126252	58155110	ENSG00000181894	ZNF329	protein_coding	1	0	FALSE
19	58310449	58326933	ENSG00000283103	AC010642.2	antisense	1	0	FALSE
19	58513530	58538911	ENSG00000119574	ZBTB45	protein_coding	1	0	FALSE
22	17084954	17115694	ENSG00000177663	IL17RA	protein_coding	1	0	FALSE
22	17178790	17221989	ENSG00000093072	ADA2	protein_coding	1	0	FALSE
22	17359949	17558149	ENSG00000099954	CECR2	protein_coding	1	0	FALSE
22	17628855	17730855	ENSG00000099968	BCL2L13	protein_coding	1	0	FALSE
22	17787649	18024559	ENSG00000243156	MICAL3	protein_coding	1	0	FALSE
22	19171395	19172839	ENSG00000260924	LINC01311	antisense	1	0	FALSE
22	19179473	19291716	ENSG00000070371	CLTCL1	protein_coding	1	0	FALSE
22	20017014	20065926	ENSG00000183597	TANGO2	protein_coding	1	0	FALSE
22	20080232	20111877	ENSG00000128191	DGCR8	protein_coding	1	0	FALSE
22	20111866	20117392	ENSG00000099899	TRMT2A	protein_coding	1	0	FALSE
22	20424815	20437826	ENSG00000244486	SCARF2	protein_coding	1	0	FALSE
22	20858983	20891218	ENSG00000099940	SNAP29	protein_coding	1	0	FALSE
22	21001886	21010342	ENSG00000230513	THAP7-AS1	antisense	1	0	FALSE
22	21652270	21670237	ENSG00000207751	AP000553.1	processed_transcript	1	0	FALSE
22	21697544	21735834	ENSG00000100027	YPEL1	protein_coding	1	0	FALSE
22	23070361	23125037	ENSG00000128266	GNAZ	protein_coding	1	0	FALSE
22	23179704	23318037	ENSG00000186716	BCR	protein_coding	1	0	FALSE
22	23765834	23768443	ENSG00000250479	CHCHD10	protein_coding	1	0	FALSE
22	23768226	23784316	ENSG00000099953	MMP11	protein_coding	1	0	FALSE
22	23786931	23838008	ENSG00000099956	SMARCB1	protein_coding	1	0	FALSE
22	23856703	23886309	ENSG00000133460	SLC2A11	protein_coding	1	0	FALSE
22	24555503	24609980	ENSG00000100028	SNRPD3	protein_coding	1	0	FALSE
22	24952730	25197448	ENSG00000197077	KIAA1671	protein_coding	1	0	FALSE
22	26443423	26483837	ENSG00000100099	HPS4	protein_coding	1	0	FALSE
22	27919376	28008581	ENSG00000235954	TTC28-AS1	processed_transcript	1	0	FALSE
22	28687743	28742422	ENSG00000183765	CHEK2	protein_coding	1	0	FALSE
22	28742031	28757515	ENSG00000100209	HSCB	protein_coding	1	0	FALSE
22	28883592	29057487	ENSG00000183579	ZNRF3	protein_coding	1	0	FALSE
22	29306582	29312785	ENSG00000185340	GAS2L1	protein_coding	1	0	FALSE
22	29505879	29555216	ENSG00000100296	THOC5	protein_coding	1	0	FALSE
22	29883155	30030866	ENSG00000100330	MTMR3	protein_coding	1	0	FALSE
22	30356635	30378658	ENSG00000187860	CCDC157	protein_coding	1	0	FALSE
22	30368811	30421771	ENSG00000099999	RNF215	protein_coding	1	0	FALSE
22	30925130	30968298	ENSG00000133422	MORC2	protein_coding	1	0	FALSE
22	30969245	30979395	ENSG00000253352	TUG1	bidirectional_promoter_lncRNA	1	0	FALSE
22	31134809	31140607	ENSG00000100078	PLA2G3	protein_coding	1	0	FALSE
22	31325804	31346232	ENSG00000100105	PATZ1	protein_coding	1	0	FALSE
22	31346777	31348719	ENSG00000213888	LINC01521	lincRNA	1	0	FALSE
22	31436977	31496108	ENSG00000184708	EIF4ENIF1	protein_coding	1	0	FALSE
22	31488688	31618586	ENSG00000198089	SFI1	protein_coding	1	0	FALSE
22	31676256	31750140	ENSG00000183530	PRR14L	protein_coding	1	0	FALSE
22	31753867	31908033	ENSG00000100150	DEPDC5	protein_coding	1	0	FALSE
22	32801701	32863043	ENSG00000100234	TIMP3	protein_coding	1	0	FALSE
22	35738736	36028425	ENSG00000100320	RBFOX2	protein_coding	1	0	FALSE
22	36226203	36239954	ENSG00000128335	APOL2	protein_coding	1	0	FALSE
22	36281277	36388067	ENSG00000100345	MYH9	protein_coding	1	0	FALSE
22	36510850	36529436	ENSG00000100353	EIF3D	protein_coding	1	0	FALSE
22	37469063	37486401	ENSG00000100060	MFNG	protein_coding	1	0	FALSE
22	37634654	37656119	ENSG00000100092	SH3BP1	protein_coding	1	0	FALSE
22	37675608	37679806	ENSG00000100097	LGALS1	protein_coding	1	0	FALSE
22	37696988	37776556	ENSG00000100106	TRIOBP	protein_coding	1	0	FALSE
22	37805093	37807436	ENSG00000189060	H1F0	protein_coding	1	0	FALSE
22	38290691	38318084	ENSG00000213923	CSNK1E	protein_coding	1	0	FALSE
22	38426327	38455199	ENSG00000168135	KCNJ4	protein_coding	1	0	FALSE
22	38518949	38570286	ENSG00000100206	DMC1	protein_coding	1	0	FALSE
22	38656636	38673854	ENSG00000100211	CBY1	protein_coding	1	0	FALSE
22	38734725	38794143	ENSG00000100242	SUN2	protein_coding	1	0	FALSE
22	38818452	38843982	ENSG00000221890	NPTXR	protein_coding	1	0	FALSE
22	38861450	38872314	ENSG00000183741	CBX6	protein_coding	1	0	FALSE
22	40346500	40390463	ENSG00000239900	ADSL	protein_coding	1	0	FALSE
22	40769630	40819399	ENSG00000100372	SLC25A17	protein_coding	1	0	FALSE
22	41091786	41180079	ENSG00000100393	EP300	protein_coding	1	0	FALSE
22	41245611	41286251	ENSG00000100401	RANGAP1	protein_coding	1	0	FALSE
22	41367333	41399326	ENSG00000167074	TEF	protein_coding	1	0	FALSE
22	41433492	41447023	ENSG00000183864	TOB2	protein_coding	1	0	FALSE
22	41459717	41468725	ENSG00000100410	PHF5A	protein_coding	1	0	FALSE
22	41525804	41544606	ENSG00000100413	POLR3H	protein_coding	1	0	FALSE
22	41621119	41664048	ENSG00000196419	XRCC6	protein_coding	1	0	FALSE
22	41922023	41926818	ENSG00000159958	TNFRSF13C	protein_coding	1	0	FALSE
22	41938721	41947164	ENSG00000100162	CENPM	protein_coding	1	0	FALSE
22	41969475	41998221	ENSG00000100167	SEPT3	protein_coding	1	0	FALSE
22	42079691	42084284	ENSG00000183172	SMDT1	protein_coding	1	0	FALSE
22	42835412	43015145	ENSG00000100266	PACSIN2	protein_coding	1	0	FALSE
22	43197283	43343388	ENSG00000159307	SCUBE1	protein_coding	1	0	FALSE
22	43955421	44010531	ENSG00000100347	SAMM50	protein_coding	1	0	FALSE
22	45671798	45845307	ENSG00000130638	ATXN10	protein_coding	1	0	FALSE
22	46150521	46243756	ENSG00000186951	PPARA	protein_coding	1	0	FALSE
22	46296741	46330810	ENSG00000075218	GTSE1	protein_coding	1	0	FALSE
22	46360834	46537170	ENSG00000075275	CELSR1	protein_coding	1	0	FALSE
22	46684411	46738261	ENSG00000100422	CERK	protein_coding	1	0	FALSE
22	49773283	49827512	ENSG00000100425	BRD1	protein_coding	1	0	FALSE
22	49853842	49890078	ENSG00000100426	ZBED4	protein_coding	1	0	FALSE
22	49960513	49964080	ENSG00000198355	PIM3	protein_coding	1	0	FALSE
22	50245183	50251405	ENSG00000100429	HDAC10	protein_coding	1	0	FALSE
22	50263713	50270767	ENSG00000185386	MAPK11	protein_coding	1	0	FALSE
22	50502949	50507691	ENSG00000100258	LMF2	protein_coding	1	0	FALSE
22	50508216	50523472	ENSG00000025770	NCAPH2	protein_coding	1	0	FALSE
22	50578949	50601455	ENSG00000100288	CHKB	protein_coding	1	0	FALSE
22	50583026	50583877	ENSG00000205559	CHKB-AS1	antisense	1	0	FALSE
22	50674415	50733298	ENSG00000251322	SHANK3	protein_coding	1	0	FALSE
22	50756948	50801309	ENSG00000184319	RPL23AP82	transcribed_unprocessed_pseudogene	1	0	FALSE
21	14027421	14144468	ENSG00000224905	AP001347.1	antisense	1	0	FALSE
21	17788967	17819386	ENSG00000154642	C21orf91	protein_coding	1	0	FALSE
21	26835747	26845409	ENSG00000154734	ADAMTS1	protein_coding	1	0	FALSE
21	26917912	26966513	ENSG00000154736	ADAMTS5	protein_coding	1	0	FALSE
21	29194071	29630751	ENSG00000156273	BACH1	protein_coding	1	0	FALSE
21	31118416	31559977	ENSG00000156299	TIAM1	protein_coding	1	0	FALSE
21	31873315	32044633	ENSG00000142149	HUNK	protein_coding	1	0	FALSE
21	32592079	32612866	ENSG00000159079	C21orf59	protein_coding	1	0	FALSE
21	32733899	32771858	ENSG00000159086	PAXBP1	protein_coding	1	0	FALSE
21	33542618	33577481	ENSG00000159140	SON	protein_coding	1	0	FALSE
21	33589341	33643926	ENSG00000205758	CRYZL1	protein_coding	1	0	FALSE
21	33642400	33899861	ENSG00000205726	ITSN1	protein_coding	1	0	FALSE
21	36069941	36073166	ENSG00000159228	CBR1	protein_coding	1	0	FALSE
21	36385378	36419015	ENSG00000159259	CHAF1B	protein_coding	1	0	FALSE
21	37059170	37073170	ENSG00000185808	PIGP	protein_coding	1	0	FALSE
21	37607376	38121345	ENSG00000157542	KCNJ6	protein_coding	1	0	FALSE
21	41885112	41953890	ENSG00000157617	C2CD2	protein_coding	1	0	FALSE
21	43772511	43776445	ENSG00000160213	CSTB	protein_coding	1	0	FALSE
21	43865186	43986536	ENSG00000160216	AGPAT3	protein_coding	1	0	FALSE
21	44300051	44327376	ENSG00000141959	PFKL	protein_coding	1	0	FALSE
21	44328944	44339402	ENSG00000160226	C21orf2	protein_coding	1	0	FALSE
21	45263928	45287898	ENSG00000186866	POFUT2	protein_coding	1	0	FALSE
21	45288050	45297806	ENSG00000223768	LINC00205	bidirectional_promoter_lncRNA	1	0	FALSE
21	45643694	45942454	ENSG00000183570	PCBP3	protein_coding	1	0	FALSE
21	45981737	46005050	ENSG00000142156	COL6A1	protein_coding	1	0	FALSE
21	46188141	46228824	ENSG00000160285	LSS	protein_coding	1	0	FALSE
21	46458899	46569852	ENSG00000160305	DIP2A	protein_coding	1	0	FALSE
