## Supplemental Tables 1-4, 6, 7, 10-15 for "CRISPR-engineered deletion of *POGZ* alters transcription factor binding at promoters of genes involved in synaptic signaling" (part 1 of 3)

### Sheet: Supplemental Tables
	Supplemental Table
Table S1	Differentially expressed genes in heterozygous iN lines
Table S2	Differentially expressed genes in heterozygous NSC lines
Table S3	WGCNA modules in NSC lines with POGZ heterozygous loss of function
Table S4	WGCNA modules in iN lines with POGZ heterozygous loss of function
Table S5	POGZ targets
Table S6	Differentially expressed genes in compound heterozygous NSC lines
Table S7	Differentially expressed genes in compound heterozygous iN lines
Table S8	Differentially accessible regions and their associated gene promoters
Table S9	Differentially occupied transcription factor and their target genes
Table S10	WGCNA modules in iN lines with POGZ or SCN2A heterozygous loss of function
Table S11	Description of oligo sequences used
Table S12	CRISPR editing efficiencies
Table S13	Number of clones, experimental replicates and experimental design used in each differentiation batch for NSCs and iNs, each molecular and cellular assay
Table S14	RNAseq differential analysis considering all annotated POGZ transcript isoforms
Table S15	RNAseq differential analysis considering all annotated SCN2A transcript isoforms

### Sheet: Table S1_
chr	start	end	strand	ensembl_id	symbol	gene_type	padj.GM	log2FoldChange.GM	padj.MGH	log2FoldChange.MGH	is_DEG
1	151402724	151459465	-	ENSG00000143442	POGZ	protein_coding	0	-0.945308	4.55026e-241	-0.901837	TRUE
12	113679459	113773683	-	ENSG00000249550	LINC01234	lincRNA	7.45803e-154	2.46013	5.04471e-131	2.5332	TRUE
10	4987400	5018031	-	ENSG00000151632	AKR1C2	protein_coding	6.48123e-70	0.632344	4.53569e-31	0.429741	TRUE
1	228208130	228378874	+	ENSG00000154358	OBSCN	protein_coding	7.16075e-21	-0.438269	2.00875e-37	-0.54581	TRUE
2	208359714	208854503	+	ENSG00000144407	PTH2R	protein_coding	2.22514e-25	5.08564	2.78933e-19	5.82234	TRUE
5	27472292	27496401	+	ENSG00000250337	PURPL	lincRNA	6.80792e-19	1.32839	2.31022e-66	1.56519	TRUE
18	41465783	41632185	-	ENSG00000267313	AC021504.1	lincRNA	4.89917e-14	0.711743	7.44604e-15	0.918828	TRUE
5	117415509	117546298	+	ENSG00000248663	LINC00992	lincRNA	1.15061e-13	2.40726	3.8515e-17	6.13482	TRUE
10	5035354	5107686	+	ENSG00000196139	AKR1C3	protein_coding	1.62443e-13	1.44191	1.40756e-13	0.990609	TRUE
17	142789	181636	-	ENSG00000272636	DOC2B	protein_coding	3.09882e-13	-0.281019	1.15453e-25	-0.394494	TRUE
2	185738895	185833290	+	ENSG00000188738	FSIP2	protein_coding	9.81709e-26	0.706879	3.23972e-13	0.555171	TRUE
7	30651943	30700129	-	ENSG00000106113	CRHR2	protein_coding	7.89729e-13	-0.996127	1.94655e-15	-0.837095	TRUE
6	77690658	77926974	+	ENSG00000269964	MEI4	protein_coding	4.61272e-19	1.17576	1.66587e-12	1.57503	TRUE
20	2794069	2800637	-	ENSG00000088882	CPXM1	protein_coding	4.13618e-15	-0.581328	3.57569e-12	-0.503016	TRUE
1	26410778	26429722	+	ENSG00000131914	LIN28A	protein_coding	1.48177e-17	-0.809282	1.69628e-11	-0.693934	TRUE
11	61752642	61788518	+	ENSG00000124920	MYRF	protein_coding	3.38711e-11	-0.820591	2.95271e-12	-0.867989	TRUE
9	137138390	137168762	+	ENSG00000176884	GRIN1	protein_coding	5.2652e-20	-0.770283	3.92383e-11	-0.656115	TRUE
10	133324072	133336935	-	ENSG00000130643	CALY	protein_coding	1.70778e-12	-0.745014	6.62946e-11	-0.449184	TRUE
7	44104361	44114562	+	ENSG00000106624	AEBP1	protein_coding	8.05229e-11	-0.535743	5.36741e-12	-0.634868	TRUE
1	2425980	2505530	+	ENSG00000149527	PLCH2	protein_coding	1.01187e-10	-0.441895	5.93562e-16	-0.43412	TRUE
5	58969038	60522120	-	ENSG00000113448	PDE4D	protein_coding	2.28391e-16	0.371389	7.75129e-10	0.275999	TRUE
7	100949555	100968346	+	ENSG00000169894	MUC3A	protein_coding	1.52499e-09	-0.529664	6.05163e-21	-0.694371	TRUE
16	57092537	57148367	+	ENSG00000140848	CPNE2	protein_coding	1.93329e-09	-0.50974	1.6383e-15	-0.495445	TRUE
10	42574185	42638568	-	ENSG00000196693	ZNF33B	protein_coding	2.43511e-09	-0.211765	7.26727e-11	-0.192493	TRUE
19	18434388	18438301	-	ENSG00000105655	ISYNA1	protein_coding	8.55745e-10	-0.258336	2.59016e-09	-0.235393	TRUE
9	87008455	87042126	-	ENSG00000269994	AL513318.2	lincRNA	7.2137e-09	1.4058	5.58973e-32	1.88414	TRUE
1	238480384	238486023	-	ENSG00000215808	LINC01139	lincRNA	8.24618e-09	1.26273	5.4424e-13	3.00034	TRUE
5	1050376	1112035	-	ENSG00000113504	SLC12A7	protein_coding	9.76094e-09	-0.499935	2.41973e-14	-0.494553	TRUE
12	21264600	21419594	-	ENSG00000084453	SLCO1A2	protein_coding	2.81109e-08	2.25349	6.93882e-13	1.66147	TRUE
11	123069865	123195281	-	ENSG00000166250	CLMP	protein_coding	3.92805e-08	-0.677412	7.62777e-10	-0.526706	TRUE
17	74748652	74769353	+	ENSG00000109062	SLC9A3R1	protein_coding	9.67895e-09	-0.545464	6.02933e-08	-0.568459	TRUE
10	49154725	49188585	-	ENSG00000204161	C10orf128	protein_coding	2.44827e-13	1.29829	1.18273e-07	1.22422	TRUE
19	40592883	40629818	+	ENSG00000090006	LTBP4	protein_coding	1.62479e-07	-0.278733	1.70111e-13	-0.436347	TRUE
3	102099244	102479841	+	ENSG00000170044	ZPLD1	protein_coding	2.28391e-16	1.60667	2.78884e-07	1.62217	TRUE
17	51630313	52160017	-	ENSG00000154975	CA10	protein_coding	2.80127e-07	-0.390252	1.95568e-08	-0.248843	TRUE
16	67430652	67437553	+	ENSG00000176387	HSD11B2	protein_coding	5.08106e-07	-1.01214	6.17132e-09	-0.799469	TRUE
3	49857988	49870222	-	ENSG00000164076	CAMKV	protein_coding	5.92809e-07	-0.224457	2.30625e-18	-0.31205	TRUE
1	117953861	118185223	-	ENSG00000155761	SPAG17	protein_coding	6.40853e-07	0.702893	9.6469e-09	0.906673	TRUE
5	150189957	150222788	+	ENSG00000011083	SLC6A7	protein_coding	7.4124e-07	-0.838839	4.7513e-28	-1.11906	TRUE
2	236324147	236507542	-	ENSG00000132321	IQCA1	protein_coding	9.49604e-07	0.74773	2.16391e-07	0.787106	TRUE
X	131273506	131578899	-	ENSG00000147255	IGSF1	protein_coding	1.72794e-07	0.654101	1.02184e-06	0.447521	TRUE
3	38696807	38816217	-	ENSG00000185313	SCN10A	protein_coding	7.34862e-07	-1.33541	4.69529e-07	-0.70962	TRUE
X	65588377	65741931	+	ENSG00000147065	MSN	protein_coding	4.41533e-08	0.245669	1.41331e-06	0.23602	TRUE
6	104936616	105083332	+	ENSG00000187772	LIN28B	protein_coding	1.51262e-06	-0.321131	5.06006e-12	-0.288972	TRUE
5	141094578	141098703	+	ENSG00000112852	PCDHB2	protein_coding	1.63638e-06	-0.429759	1.46929e-11	-0.604476	TRUE
14	23938731	23988839	-	ENSG00000215256	DHRS4-AS1	antisense	4.07243e-07	0.297271	1.42777e-06	0.398827	TRUE
8	47190772	47193262	+	ENSG00000255366	AC120036.4	lincRNA	3.69888e-09	-0.59841	2.25429e-06	-0.511885	TRUE
X	100291644	100410273	-	ENSG00000165194	PCDH19	protein_coding	2.71265e-06	-0.526869	7.75129e-10	-0.50939	TRUE
15	51952106	52067372	+	ENSG00000069956	MAPK6	protein_coding	2.81518e-06	-0.130354	1.58635e-08	-0.156158	TRUE
1	114089291	114153919	-	ENSG00000134207	SYT6	protein_coding	3.73813e-06	-0.369514	1.96352e-11	-0.414202	TRUE
3	135356067	135439888	-	ENSG00000240086	AC128689.1	processed_transcript	4.42684e-06	0.820114	2.66191e-19	0.923436	TRUE
12	7919230	7936275	-	ENSG00000059804	SLC2A3	protein_coding	1.71193e-06	-0.242586	3.59953e-06	-0.219668	TRUE
1	50174306	50175868	-	ENSG00000237337	AL592182.2	antisense	6.20855e-06	1.87737	3.29525e-09	1.47707	TRUE
12	131828393	131851783	+	ENSG00000198598	MMP17	protein_coding	2.21731e-11	-0.375027	6.53165e-06	-0.229782	TRUE
7	100963828	100968124	-	ENSG00000274993	AC254629.1	antisense	4.83575e-10	-0.880499	7.40851e-06	-0.642508	TRUE
1	212432887	212446379	+	ENSG00000117691	NENF	protein_coding	2.54526e-06	0.342897	5.29139e-06	0.397945	TRUE
7	98617297	98629868	+	ENSG00000106236	NPTX2	protein_coding	9.04e-06	-0.655947	2.50858e-12	-0.677161	TRUE
6	122779475	122784074	+	ENSG00000164434	FABP7	protein_coding	1.1736e-06	0.933704	1.01999e-05	0.959846	TRUE
6	68629962	68635027	-	ENSG00000230910	AL391807.1	antisense	7.03982e-06	-0.332097	5.044e-06	-0.255336	TRUE
11	405716	417455	-	ENSG00000185187	SIGIRR	protein_coding	1.07303e-10	-1.10771	1.40309e-05	-0.911388	TRUE
5	141475947	141512979	+	ENSG00000240184	PCDHGC3	protein_coding	2.53192e-17	-1.14784	1.43823e-05	-0.546119	TRUE
X	9786456	9949443	+	ENSG00000146950	SHROOM2	protein_coding	1.42742e-05	-0.217136	1.62385e-06	-0.240592	TRUE
X	126163499	126166097	-	ENSG00000198354	DCAF12L2	protein_coding	8.24324e-07	0.484926	1.71259e-05	0.59638	TRUE
6	31815464	31817946	+	ENSG00000204389	HSPA1A	protein_coding	1.92778e-05	-0.297896	5.67557e-09	-0.297212	TRUE
16	89575768	89597246	+	ENSG00000178773	CPNE7	protein_coding	5.8498e-11	-0.376955	1.93359e-05	-0.314105	TRUE
19	45668244	45683724	+	ENSG00000010310	GIPR	protein_coding	2.12744e-05	-0.4231	3.40863e-13	-0.66457	TRUE
6	68635367	69389511	+	ENSG00000135298	ADGRB3	protein_coding	2.59977e-05	-0.19845	2.16391e-07	-0.204278	TRUE
11	44726465	44932421	+	ENSG00000157570	TSPAN18	protein_coding	3.02e-05	-0.313436	6.88373e-16	-0.261435	TRUE
22	43197283	43343388	-	ENSG00000159307	SCUBE1	protein_coding	3.11203e-05	-0.206677	2.56694e-20	-0.332528	TRUE
1	74568111	74673738	-	ENSG00000178965	ERICH3	protein_coding	3.92236e-09	0.574725	4.07412e-05	0.542631	TRUE
5	177402140	177409576	-	ENSG00000131187	F12	protein_coding	4.51344e-05	-0.438614	2.30541e-11	-0.750168	TRUE
19	16892947	17026815	-	ENSG00000160111	CPAMD8	protein_coding	5.35814e-05	-0.302582	1.00885e-08	-0.487427	TRUE
17	42156891	42181278	-	ENSG00000089558	KCNH4	protein_coding	1.43239e-05	-0.472452	4.15486e-05	-0.444977	TRUE
11	537527	554916	+	ENSG00000161328	LRRC56	protein_coding	8.83062e-06	-0.430814	4.76785e-05	-0.39297	TRUE
1	213983181	214041502	+	ENSG00000117707	PROX1	protein_coding	5.95336e-05	-0.339516	7.89638e-16	-0.710056	TRUE
3	50155045	50189075	+	ENSG00000001617	SEMA3F	protein_coding	4.03868e-06	-0.295315	5.71426e-05	-0.20558	TRUE
12	6439001	6451567	-	ENSG00000215039	CD27-AS1	processed_transcript	4.99926e-05	-0.215989	1.28525e-05	-0.258021	TRUE
19	38867834	38878279	-	ENSG00000187994	RINL	protein_coding	3.68245e-06	-0.493974	6.00803e-05	-0.514102	TRUE
10	110644397	110839469	+	ENSG00000203867	RBM20	protein_coding	6.15327e-05	-0.455671	2.60936e-06	-0.341107	TRUE
19	40069152	40090938	-	ENSG00000197782	ZNF780A	protein_coding	7.91462e-05	-0.230345	5.59088e-11	-0.32338	TRUE
13	110148963	110307149	-	ENSG00000187498	COL4A1	protein_coding	1.42582e-05	-0.401522	6.50528e-05	-0.308927	TRUE
22	29480230	29491390	+	ENSG00000100285	NEFH	protein_coding	9.30556e-05	-0.34764	1.62742e-07	-0.275703	TRUE
21	45981737	46005050	+	ENSG00000142156	COL6A1	protein_coding	6.20855e-06	-0.142912	0.000114543	-0.140345	TRUE
22	44243667	44312851	-	ENSG00000138944	SHISAL1	protein_coding	0.000129922	-0.190099	1.63214e-06	-0.204164	TRUE
1	32292086	32333635	+	ENSG00000116478	HDAC1	protein_coding	4.13356e-05	0.211819	0.000106324	0.221654	TRUE
3	46668997	46693704	-	ENSG00000178038	ALS2CL	protein_coding	0.000125727	-0.395782	3.63062e-05	-0.571387	TRUE
9	135702185	135795508	+	ENSG00000107147	KCNT1	protein_coding	1.44929e-15	-0.491825	0.000182364	-0.275448	TRUE
12	14365632	14502935	+	ENSG00000171681	ATF7IP	protein_coding	4.0754e-22	0.225376	0.000194201	0.114227	TRUE
3	51707070	51718613	+	ENSG00000164082	GRM2	protein_coding	0.000184095	-0.224207	1.18495e-05	-0.201038	TRUE
19	45606994	45645629	-	ENSG00000125746	EML2	protein_coding	7.64344e-12	-0.520894	0.000219833	-0.246923	TRUE
10	98416198	98446947	-	ENSG00000107521	HPS1	protein_coding	0.00022699	0.264749	3.63167e-06	0.447676	TRUE
19	43622368	43639839	-	ENSG00000105767	CADM4	protein_coding	0.00024245	0.123419	1.86208e-06	0.150295	TRUE
6	118460772	118710075	-	ENSG00000111860	CEP85L	protein_coding	5.61735e-05	-0.273458	0.000191051	-0.195352	TRUE
7	151556111	151877125	-	ENSG00000106617	PRKAG2	protein_coding	0.000253011	-0.194854	6.91905e-15	-0.335627	TRUE
19	40028260	40056209	-	ENSG00000128000	ZNF780B	protein_coding	0.000287312	-0.185332	5.9163e-07	-0.184747	TRUE
3	191199241	191265615	+	ENSG00000188729	OSTN	protein_coding	0.000320948	1.20925	1.56164e-06	1.06663	TRUE
17	74670578	74747335	+	ENSG00000172794	RAB37	protein_coding	5.36406e-05	-1.13868	0.000276963	-0.928681	TRUE
4	177444979	177677126	+	ENSG00000250131	AC078881.1	antisense	0.000343355	2.3	3.6579e-11	2.46017	TRUE
3	165772904	165837472	-	ENSG00000114200	BCHE	protein_coding	0.000323332	0.502128	4.93466e-05	0.208441	TRUE
2	129242173	129273848	-	ENSG00000204460	LINC01854	lincRNA	0.000188764	3.27986	0.000244585	2.5266	TRUE
2	31334321	31414715	-	ENSG00000158125	XDH	protein_coding	9.32375e-10	0.805207	0.000460331	0.544607	TRUE
4	125316399	125492932	+	ENSG00000196159	FAT4	protein_coding	4.88049e-05	0.330803	0.000416909	0.298955	TRUE
16	55389700	55506691	+	ENSG00000087245	MMP2	protein_coding	0.000163119	-0.241124	0.000313715	-0.195415	TRUE
13	91398607	92873682	+	ENSG00000179399	GPC5	protein_coding	0.00044325	0.6227	3.64795e-05	0.720961	TRUE
4	25747427	25863760	-	ENSG00000091490	SEL1L3	protein_coding	0.000489102	-0.324646	1.83647e-13	-0.351548	TRUE
10	75397830	75401906	-	ENSG00000165655	ZNF503	protein_coding	0.000401589	-0.283636	0.000122585	-0.362273	TRUE
16	88715338	88785220	-	ENSG00000103335	PIEZO1	protein_coding	2.86483e-10	-0.589186	0.000533011	-0.47176	TRUE
2	217799588	218010421	-	ENSG00000079308	TNS1	protein_coding	0.000302408	-0.292839	0.000287937	-0.393877	TRUE
11	73400487	73598189	-	ENSG00000054965	FAM168A	protein_coding	2.00481e-06	0.119978	0.000628664	0.0864455	TRUE
2	210477682	210679107	+	ENSG00000021826	CPS1	protein_coding	0.000575683	0.988723	7.11422e-05	0.759384	TRUE
X	153669730	153689010	-	ENSG00000130822	PNCK	protein_coding	0.000626181	-0.241102	3.81314e-05	-0.289416	TRUE
15	99098217	99135593	+	ENSG00000182253	SYNM	protein_coding	0.000647181	-0.178916	3.0108e-05	-0.210358	TRUE
1	159171609	159203313	+	ENSG00000162706	CADM3	protein_coding	0.000731643	0.13529	2.43225e-08	0.163184	TRUE
X	66162549	66268867	+	ENSG00000089472	HEPH	protein_coding	8.56345e-05	0.750119	0.000684651	0.369801	TRUE
8	139600838	139703056	-	ENSG00000169427	KCNK9	protein_coding	0.000285935	-1.25413	0.0004859	-0.384434	TRUE
3	32818018	32897826	+	ENSG00000206557	TRIM71	protein_coding	1.46121e-11	-0.269657	0.000806233	-0.150492	TRUE
7	86876906	87059699	-	ENSG00000164659	KIAA1324L	protein_coding	1.82683e-06	0.241982	0.000806233	0.168544	TRUE
8	133454848	133571940	-	ENSG00000008513	ST3GAL1	protein_coding	0.000817886	-0.179498	4.4795e-11	-0.27421	TRUE
8	143039209	143059942	+	ENSG00000177335	C8orf31	processed_transcript	0.000887606	-1.81545	2.20103e-27	-2.46302	TRUE
12	10618939	10674318	-	ENSG00000060140	STYK1	protein_coding	0.000485726	0.329183	0.000424615	0.437297	TRUE
5	150219491	150290291	-	ENSG00000070808	CAMK2A	protein_coding	0.000923349	-0.168438	1.34958e-16	-0.285477	TRUE
21	45405137	45513720	+	ENSG00000182871	COL18A1	protein_coding	0.00107166	-0.303705	1.09976e-09	-0.673744	TRUE
2	199911256	199955935	+	ENSG00000178074	C2orf69	protein_coding	0.000494403	-0.211229	0.000642241	-0.201046	TRUE
9	124517275	124771310	-	ENSG00000148200	NR6A1	protein_coding	7.43073e-22	-0.385955	0.00118336	-0.209305	TRUE
4	54657918	54740715	+	ENSG00000157404	KIT	protein_coding	0.00101569	-0.327614	0.000209934	-0.51441	TRUE
1	163111121	163321791	-	ENSG00000143248	RGS5	protein_coding	0.00130712	0.928675	9.04949e-05	0.785398	TRUE
8	47189305	47189560	+	ENSG00000254348	AC120036.3	processed_pseudogene	0.000154612	-0.814745	0.00132045	-0.688755	TRUE
9	25676389	25678440	-	ENSG00000198680	TUSC1	protein_coding	0.00158454	0.295755	7.3201e-09	1.53753	TRUE
18	3496032	4455335	-	ENSG00000170579	DLGAP1	protein_coding	5.18184e-06	0.222634	0.0016198	0.154698	TRUE
8	90058608	90095475	-	ENSG00000104327	CALB1	protein_coding	0.00165029	0.326344	5.13527e-08	0.653109	TRUE
1	18107746	18378483	+	ENSG00000117154	IGSF21	protein_coding	0.00165058	-0.294961	1.07233e-11	-0.496566	TRUE
11	69641087	69654474	+	ENSG00000110092	CCND1	protein_coding	0.00178833	-0.802825	2.263e-13	-1.01671	TRUE
X	20006713	20116917	-	ENSG00000184368	MAP7D2	protein_coding	0.000251873	-0.195156	0.00156383	-0.189566	TRUE
10	48446034	48656265	-	ENSG00000128805	ARHGAP22	protein_coding	6.88655e-09	-0.361563	0.00182137	-0.159856	TRUE
17	17200995	17206315	-	ENSG00000179598	PLD6	protein_coding	0.00129026	-0.383388	0.00063596	-0.482818	TRUE
1	6205475	6221299	+	ENSG00000158286	RNF207	protein_coding	0.00022699	-0.256775	0.00178442	-0.250776	TRUE
1	32885994	32898441	+	ENSG00000121905	HPCA	protein_coding	0.00204766	-0.320077	5.18531e-10	-0.527557	TRUE
8	13083361	13604610	-	ENSG00000164741	DLC1	protein_coding	0.00226901	0.2318	3.33427e-09	0.430938	TRUE
1	108648290	108661526	-	ENSG00000162639	HENMT1	protein_coding	0.00178833	0.242161	0.000491581	0.368925	TRUE
12	119593459	119643066	+	ENSG00000224982	TMEM233	protein_coding	0.001234	-0.327757	0.00108543	-0.22995	TRUE
3	196988621	197029816	-	ENSG00000163975	MELTF	protein_coding	1.66196e-05	-0.594614	0.00242066	-0.506077	TRUE
15	74954416	74957464	-	ENSG00000178718	RPP25	protein_coding	1.12539e-05	-0.494821	0.00249416	-0.536653	TRUE
19	6467207	6482557	-	ENSG00000205744	DENND1C	protein_coding	0.00229072	-0.811292	0.000277639	-1.20659	TRUE
1	154962298	154974395	-	ENSG00000160691	SHC1	protein_coding	0.00138688	-0.212877	0.00129725	-0.126973	TRUE
9	114155560	114312511	+	ENSG00000196739	COL27A1	protein_coding	0.00275393	-0.965874	1.24283e-06	-1.09955	TRUE
18	32124877	32470484	-	ENSG00000141441	GAREM1	protein_coding	0.00265369	-0.162422	0.000122772	-0.209634	TRUE
16	68530090	68576072	+	ENSG00000184939	ZFP90	protein_coding	0.000101221	-0.125306	0.00324392	-0.093201	TRUE
10	101825974	101843920	-	ENSG00000120049	KCNIP2	protein_coding	0.00350857	-0.161739	1.90633e-07	-0.288781	TRUE
8	138588235	138914006	-	ENSG00000169436	COL22A1	protein_coding	5.51662e-06	-5.09527	0.00353006	-0.542392	TRUE
16	57882340	57971116	-	ENSG00000070729	CNGB1	protein_coding	3.05217e-05	-0.207482	0.00362949	-0.164296	TRUE
19	49690898	49713731	+	ENSG00000169169	CPT1C	protein_coding	0.00379489	-0.122354	5.95723e-07	-0.204283	TRUE
19	1782075	1812276	-	ENSG00000130270	ATP8B3	protein_coding	0.000697183	-0.656834	0.00311761	-0.690095	TRUE
1	156147366	156177752	+	ENSG00000196189	SEMA4A	protein_coding	0.00383955	-0.210546	3.57569e-12	-0.362082	TRUE
19	41301587	41353911	-	ENSG00000105329	TGFB1	protein_coding	1.59579e-05	-0.672092	0.00387615	-0.478739	TRUE
3	14489111	14556075	-	ENSG00000144596	GRIP2	protein_coding	0.00393192	-0.20344	9.48019e-08	-0.234988	TRUE
10	55667341	55668350	-	ENSG00000236993	GAPDHP21	processed_pseudogene	0.00383955	0.630092	9.46426e-05	0.879219	TRUE
5	710360	766952	-	ENSG00000206077	ZDHHC11B	protein_coding	0.00405606	-0.182979	7.9973e-06	-0.257235	TRUE
19	52968251	53037898	-	ENSG00000242779	ZNF702P	transcribed_processed_pseudogene	2.83945e-05	-0.585489	0.00404272	-0.378519	TRUE
1	156668763	156677397	-	ENSG00000132688	NES	protein_coding	0.00339708	-0.165679	0.000987876	-0.217392	TRUE
18	51346249	51643939	+	ENSG00000227115	LINC01630	lincRNA	0.0045898	-0.869801	3.0037e-20	-1.0025	TRUE
5	74627406	74641424	-	ENSG00000171617	ENC1	protein_coding	0.00463066	-0.264227	5.76359e-15	-0.252075	TRUE
1	159918107	159925732	-	ENSG00000158710	TAGLN2	protein_coding	0.00488422	-0.350848	3.57583e-19	-0.779414	TRUE
16	3014712	3020071	-	ENSG00000184697	CLDN6	protein_coding	0.00375213	-0.210521	0.00132045	-0.376004	TRUE
17	63938554	63972918	-	ENSG00000007314	SCN4A	protein_coding	9.36638e-05	-1.33925	0.00516173	-1.02738	TRUE
11	4598672	4608259	-	ENSG00000167333	TRIM68	protein_coding	0.00121446	0.192574	0.00405823	0.247201	TRUE
12	51817840	51848766	-	ENSG00000261308	FIGNL2	protein_coding	0.00221969	-0.166511	0.00306521	-0.139492	TRUE
12	56416373	56449403	-	ENSG00000111602	TIMELESS	protein_coding	3.02431e-06	-0.296081	0.00576002	-0.161165	TRUE
4	3758748	3763390	-	ENSG00000250986	AC141928.1	lincRNA	2.55794e-05	-0.306535	0.00577709	-0.287667	TRUE
17	3923870	3964464	-	ENSG00000074370	ATP2A3	protein_coding	1.685e-06	-0.823262	0.00610485	-0.662503	TRUE
11	119623408	119729084	-	ENSG00000110400	NECTIN1	protein_coding	0.00612262	-0.176683	0.000182364	-0.140072	TRUE
1	27355184	27366892	-	ENSG00000142733	MAP3K6	protein_coding	3.64637e-06	-0.476491	0.0065079	-0.30646	TRUE
9	133250401	133275219	-	ENSG00000175164	ABO	protein_coding	1.129e-06	-0.964456	0.00661518	-0.740882	TRUE
16	67164681	67169945	+	ENSG00000102878	HSF4	protein_coding	0.000582918	-0.271996	0.0060744	-0.256474	TRUE
6	34018645	34155622	-	ENSG00000124493	GRM4	protein_coding	0.00699105	-0.268883	7.65977e-13	-0.312844	TRUE
18	21242242	21525417	+	ENSG00000141449	GREB1L	protein_coding	6.44833e-10	-0.23239	0.00747042	-0.0803398	TRUE
10	66926006	67099830	+	ENSG00000198739	LRRTM3	protein_coding	0.00375213	-0.177599	0.00379053	-0.2165	TRUE
11	92352096	92896470	+	ENSG00000165323	FAT3	protein_coding	0.00139169	-0.307868	0.00645054	-0.162587	TRUE
2	153477338	153478808	-	ENSG00000177519	RPRM	protein_coding	0.00748613	0.181607	0.000675908	0.1484	TRUE
X	73126037	73128080	-	ENSG00000204118	NAP1L6	transcribed_processed_pseudogene	0.00820571	1.63858	4.01059e-11	1.88996	TRUE
3	179794958	180037053	-	ENSG00000114757	PEX5L	protein_coding	0.00824294	0.132054	7.8569e-11	0.24609	TRUE
11	46277661	46321422	+	ENSG00000157613	CREB3L1	protein_coding	0.000395916	-0.281611	0.00803839	-0.26451	TRUE
1	232160091	232185643	+	ENSG00000235152	AL353052.1	lincRNA	2.77424e-11	-2.89964	0.00870874	-0.509274	TRUE
5	58453982	58460260	-	ENSG00000145632	PLK2	protein_coding	0.000276062	-0.274185	0.00860808	-0.119899	TRUE
18	596988	650334	+	ENSG00000079101	CLUL1	protein_coding	3.19269e-08	0.447199	0.00888831	0.292317	TRUE
5	21750673	22853622	-	ENSG00000154162	CDH12	protein_coding	0.00640277	0.339822	0.00277266	0.340265	TRUE
1	2590639	2632990	-	ENSG00000142606	MMEL1	protein_coding	2.92289e-07	-1.15203	0.00923216	-0.666958	TRUE
12	54549350	54579239	+	ENSG00000123360	PDE1B	protein_coding	0.00988076	-0.224517	7.26983e-09	-0.317226	TRUE
15	65327127	65378040	-	ENSG00000174498	IGDCC3	protein_coding	7.75312e-09	-0.206698	0.00996928	-0.108923	TRUE
9	134641774	134844843	+	ENSG00000130635	COL5A1	protein_coding	0.000185497	-0.60171	0.00983036	-0.528879	TRUE
2	76747719	77593319	-	ENSG00000176204	LRRTM4	protein_coding	0.00198749	0.192579	0.00845869	0.165621	TRUE
22	39223359	39244751	-	ENSG00000100311	PDGFB	protein_coding	0.00648487	-0.417779	0.00413153	-0.459381	TRUE
7	86643914	86864884	+	ENSG00000198822	GRM3	protein_coding	0.0110954	0.315548	2.62027e-05	0.293955	TRUE
5	141100473	141103827	+	ENSG00000113205	PCDHB3	protein_coding	0.0117104	-0.337913	2.53375e-08	-0.533258	TRUE
6	138161921	138344663	+	ENSG00000112379	ARFGEF3	protein_coding	0.0106748	-0.0939487	0.00110627	-0.0866885	TRUE
3	161083883	161105384	-	ENSG00000169255	B3GALNT1	protein_coding	3.31827e-06	0.18171	0.0118197	0.271312	TRUE
X	102651366	102659083	+	ENSG00000198932	GPRASP1	protein_coding	5.06471e-09	0.230879	0.0118732	0.0977197	TRUE
22	36226203	36239954	-	ENSG00000128335	APOL2	protein_coding	0.000855111	-0.361615	0.0111078	-0.289988	TRUE
3	169766921	169769895	-	ENSG00000184378	ACTRT3	protein_coding	0.0119848	0.445638	1.29741e-05	0.714845	TRUE
12	57095408	57132139	-	ENSG00000166888	STAT6	protein_coding	1.12262e-08	-0.549979	0.0123196	-0.24147	TRUE
5	147234963	147387852	+	ENSG00000169302	STK32A	protein_coding	0.00920708	0.152094	0.00312313	0.20383	TRUE
X	2486414	2500967	-	ENSG00000214717	ZBED1	protein_coding	0.00785649	0.111294	0.00465389	0.123377	TRUE
5	38474963	38608354	-	ENSG00000113594	LIFR	protein_coding	0.0130897	0.146543	2.34148e-05	0.148403	TRUE
10	110497838	110511544	+	ENSG00000138166	DUSP5	protein_coding	0.0130897	-0.338924	0.000109293	-0.260049	TRUE
14	23630115	23645639	+	ENSG00000100867	DHRS2	protein_coding	0.00558723	-0.368496	0.00771428	-0.263147	TRUE
1	232397965	232561558	-	ENSG00000116991	SIPA1L2	protein_coding	3.46922e-15	-0.225073	0.0133253	-0.0912747	TRUE
9	133654586	133657313	-	ENSG00000225756	DBH-AS1	antisense	0.00483036	-0.529373	0.00849567	-0.462058	TRUE
13	110305812	110513027	+	ENSG00000134871	COL4A2	protein_coding	0.013526	-0.192642	1.1319e-06	-0.252107	TRUE
14	22871613	22881580	+	ENSG00000197324	LRP10	protein_coding	0.0136466	0.201717	3.8261e-09	0.370921	TRUE
22	17178790	17221989	-	ENSG00000093072	ADA2	protein_coding	3.22422e-08	-0.258133	0.0140034	-0.227786	TRUE
11	5663557	5938619	-	ENSG00000132256	TRIM5	protein_coding	0.0140452	0.365498	1.59062e-05	0.57696	TRUE
1	75202131	75611116	-	ENSG00000137968	SLC44A5	protein_coding	0.014239	0.272914	2.62027e-05	0.267452	TRUE
7	50590063	50793462	-	ENSG00000106070	GRB10	protein_coding	0.00118805	-0.102606	0.0133439	-0.0888884	TRUE
18	5392381	5630700	-	ENSG00000082397	EPB41L3	protein_coding	4.43603e-05	0.195362	0.0146976	0.104593	TRUE
13	25372071	26025851	+	ENSG00000132932	ATP8A2	protein_coding	0.0109946	0.083386	0.00375489	0.083185	TRUE
16	67389809	67393535	-	ENSG00000159713	TPPP3	protein_coding	0.00229884	-0.206183	0.0130631	-0.21225	TRUE
9	125747345	125967377	+	ENSG00000167081	PBX3	protein_coding	0.0147157	0.159187	0.000790672	0.198598	TRUE
2	224765090	225042445	-	ENSG00000135905	DOCK10	protein_coding	2.7674e-13	0.748779	0.0157982	0.294022	TRUE
9	116153804	116402322	+	ENSG00000182752	PAPPA	protein_coding	0.015803	-0.210578	5.29676e-16	-0.676046	TRUE
4	142023160	142847432	-	ENSG00000109452	INPP4B	protein_coding	0.0169291	-0.327397	1.02185e-05	-0.489158	TRUE
17	18108706	18179806	+	ENSG00000091536	MYO15A	protein_coding	0.0171695	-0.308198	4.2808e-06	-0.4839	TRUE
15	75195643	75212169	+	ENSG00000167173	C15orf39	protein_coding	0.017155	-0.36437	0.000312657	-0.463486	TRUE
11	72576141	72674591	-	ENSG00000186642	PDE2A	protein_coding	0.0168573	-0.174505	0.000684533	-0.125914	TRUE
8	127322183	127420066	+	ENSG00000212993	POU5F1B	protein_coding	0.0175681	0.640869	7.61054e-06	0.862449	TRUE
2	29192774	29921566	-	ENSG00000171094	ALK	protein_coding	0.0179341	-0.185969	1.48142e-07	-0.224643	TRUE
14	88180103	88326907	-	ENSG00000100433	KCNK10	protein_coding	0.0179531	-0.137157	5.23633e-08	-0.177237	TRUE
11	119308529	119321521	-	ENSG00000076706	MCAM	protein_coding	0.0170857	-0.159759	0.000967603	-0.316413	TRUE
1	206470476	206496889	+	ENSG00000263528	IKBKE	protein_coding	0.00627468	-0.691428	0.0118226	-0.622631	TRUE
7	18086949	19002416	+	ENSG00000048052	HDAC9	protein_coding	0.000154962	0.237424	0.0179686	0.237126	TRUE
2	117915478	118014133	-	ENSG00000125633	CCDC93	protein_coding	0.0195064	-0.102929	9.08895e-05	-0.0890104	TRUE
7	100602177	100608175	+	ENSG00000106333	PCOLCE	protein_coding	0.0196458	-0.266181	5.78435e-08	-0.503347	TRUE
17	27456470	27626438	+	ENSG00000141068	KSR1	protein_coding	0.020323	-0.0918774	1.29741e-05	-0.119852	TRUE
11	34709600	34710161	+	ENSG00000271369	AC087783.2	processed_pseudogene	4.39163e-07	0.802129	0.021307	0.570844	TRUE
19	48720587	48740721	-	ENSG00000105538	RASIP1	protein_coding	0.00783138	-0.609196	0.0134902	-0.562225	TRUE
19	30228290	30713538	+	ENSG00000198597	ZNF536	protein_coding	0.0199375	0.141779	0.00142116	0.144681	TRUE
X	12975108	12977227	+	ENSG00000205542	TMSB4X	protein_coding	0.000125727	0.126489	0.0214657	0.063832	TRUE
6	154154496	154356792	-	ENSG00000074706	IPCEF1	protein_coding	0.0229396	-0.229658	1.29413e-05	-0.348587	TRUE
16	83968632	84002776	+	ENSG00000103154	NECAB2	protein_coding	0.0218916	-0.107551	0.00106411	-0.181297	TRUE
11	64251523	64269150	+	ENSG00000149782	PLCB3	protein_coding	4.07325e-08	-0.371866	0.0229894	-0.200671	TRUE
10	43194535	43266919	-	ENSG00000198915	RASGEF1A	protein_coding	0.0171695	-0.246086	0.00614092	-0.336928	TRUE
10	4786629	4848062	+	ENSG00000165568	AKR1E2	protein_coding	0.0233122	0.290029	4.17087e-05	0.587064	TRUE
11	70467856	71252577	-	ENSG00000162105	SHANK2	protein_coding	0.0232642	-0.120339	0.000246556	-0.144552	TRUE
11	124633113	124695707	-	ENSG00000110013	SIAE	protein_coding	0.0235255	0.178799	0.000259833	0.199763	TRUE
21	41885112	41953890	-	ENSG00000157617	C2CD2	protein_coding	1.63638e-06	-0.273628	0.0237892	-0.166757	TRUE
1	204073115	204127743	+	ENSG00000143842	SOX13	protein_coding	0.020323	-0.193196	0.00387819	-0.233365	TRUE
19	5842888	5851474	-	ENSG00000171124	FUT3	protein_coding	0.00721305	-0.65819	0.0170657	-0.65763	TRUE
5	108747822	109196841	+	ENSG00000151422	FER	protein_coding	4.77485e-10	0.201674	0.0243778	0.102672	TRUE
5	141484997	141512979	+	ENSG00000242419	PCDHGC4	protein_coding	0.0251902	-0.157764	1.06444e-07	-0.272659	TRUE
5	95713522	95824383	+	ENSG00000164292	RHOBTB3	protein_coding	0.0242644	-0.14956	0.00239478	-0.205724	TRUE
1	205042937	205078284	+	ENSG00000184144	CNTN2	protein_coding	0.0269043	-0.20903	1.13725e-09	-0.239844	TRUE
11	4384897	4393696	-	ENSG00000132109	TRIM21	protein_coding	2.26013e-05	0.337977	0.0269041	0.239748	TRUE
14	72619296	72894116	-	ENSG00000205683	DPF3	protein_coding	0.0235255	-0.314585	0.00420896	-0.345543	TRUE
18	6941744	7117814	-	ENSG00000101680	LAMA1	protein_coding	0.0276692	-0.22763	7.30622e-05	-0.279517	TRUE
3	9703807	9729908	+	ENSG00000144550	CPNE9	protein_coding	0.0115238	-0.236642	0.0166298	-0.239149	TRUE
9	136658856	136672678	+	ENSG00000172889	EGFL7	protein_coding	0.0290933	-0.37246	1.46997e-10	-0.666141	TRUE
2	156011530	156254950	-	ENSG00000226383	LINC01876	lincRNA	1.06689e-09	0.854564	0.0291723	0.56084	TRUE
X	1187549	1212750	-	ENSG00000205755	CRLF2	protein_coding	0.0287112	-0.3795	0.000628664	-0.466972	TRUE
7	31686715	31708455	+	ENSG00000106341	PPP1R17	protein_coding	0.0303002	-0.431846	2.62027e-05	-0.424154	TRUE
2	172735274	173052893	+	ENSG00000091428	RAPGEF4	protein_coding	0.00180931	-0.130851	0.0286125	-0.114115	TRUE
5	126531200	126595418	-	ENSG00000164904	ALDH7A1	protein_coding	0.0286308	-0.109988	0.0026383	-0.127483	TRUE
15	31326855	31435665	+	ENSG00000169926	KLF13	protein_coding	0.0333064	0.0895565	0.000130226	0.127839	TRUE
5	141639302	141651419	-	ENSG00000197948	FCHSD1	protein_coding	0.0339579	-0.274295	2.62027e-05	-0.290461	TRUE
22	39570753	39689737	+	ENSG00000100346	CACNA1I	protein_coding	0.0341985	-0.152036	8.47403e-05	-0.278933	TRUE
10	73744384	73772161	+	ENSG00000176986	SEC24C	protein_coding	0.0242357	-0.0698957	0.0102137	-0.0725426	TRUE
4	84491987	84498450	-	ENSG00000163623	NKX6-1	protein_coding	0.035258	0.185548	2.14918e-05	0.252036	TRUE
18	32672671	32773062	-	ENSG00000197705	KLHL14	protein_coding	0.0308498	-0.30861	0.00530658	-0.454557	TRUE
11	11270876	11622005	-	ENSG00000110328	GALNT18	protein_coding	0.0335193	-0.254265	0.00269811	-0.239239	TRUE
15	91099950	91301309	+	ENSG00000185518	SV2B	protein_coding	0.0369643	-0.259565	0.000499578	-0.158626	TRUE
13	112690329	112887168	+	ENSG00000068650	ATP11A	protein_coding	0.01292	-0.144813	0.0248118	-0.0832248	TRUE
1	24356999	24416934	-	ENSG00000001460	STPG1	protein_coding	0.0357117	0.170298	0.00242572	0.255304	TRUE
2	241551424	241574138	+	ENSG00000176720	BOK	protein_coding	0.00598408	-0.24049	0.0322549	-0.543813	TRUE
2	219418377	219426739	+	ENSG00000175084	DES	protein_coding	0.0164696	-0.622376	0.0220536	-1.13239	TRUE
10	98383565	98415184	-	ENSG00000119943	PYROXD2	protein_coding	0.00976568	0.561614	0.0296173	0.745483	TRUE
10	38010650	38065088	+	ENSG00000189180	ZNF33A	protein_coding	0.0217042	-0.0922856	0.0178135	-0.0859369	TRUE
11	124865386	124881470	+	ENSG00000154134	ROBO3	protein_coding	0.0333064	-0.465897	0.0063744	-0.50978	TRUE
8	27235323	27258420	-	ENSG00000015592	STMN4	protein_coding	0.0399694	0.0874942	0.000129417	0.146217	TRUE
19	29526499	29564479	+	ENSG00000187135	VSTM2B	protein_coding	0.0404777	-0.227363	2.61688e-06	-0.40592	TRUE
1	47023568	47050751	+	ENSG00000186377	CYP4X1	protein_coding	0.0405902	0.159397	0.000438611	0.238147	TRUE
5	150401637	150412929	-	ENSG00000019582	CD74	protein_coding	0.0416287	-0.540989	2.26137e-05	-0.650515	TRUE
19	53879190	53907652	+	ENSG00000126583	PRKCG	protein_coding	0.0431001	-0.193325	3.6454e-06	-0.386903	TRUE
4	4348140	4419058	+	ENSG00000168824	NSG1	protein_coding	0.0425071	0.0644788	0.000737473	0.0925505	TRUE
5	141412987	141512979	+	ENSG00000253846	PCDHGA10	protein_coding	0.0450096	-0.540239	1.44202e-05	-0.45344	TRUE
12	9065177	9068060	+	ENSG00000245105	A2M-AS1	antisense	0.00814815	0.746293	0.0372659	0.218172	TRUE
18	77250549	77277896	+	ENSG00000166573	GALR1	protein_coding	0.0456356	0.328657	8.86153e-12	0.452074	TRUE
X	154428632	154436516	+	ENSG00000071553	ATP6AP1	protein_coding	0.0455408	0.0853223	0.00016983	0.0821488	TRUE
13	26755200	26760785	-	ENSG00000132975	GPR12	protein_coding	0.0457933	-0.229595	5.47584e-14	-0.628033	TRUE
5	71587288	71658704	+	ENSG00000131844	MCCC2	protein_coding	0.0461857	-0.118936	0.00017263	-0.172389	TRUE
2	88765807	88806612	+	ENSG00000230006	ANKRD36BP2	transcribed_unprocessed_pseudogene	0.000760589	-0.335415	0.0456561	-0.219877	TRUE
4	163524298	164384050	-	ENSG00000145416	MARCH1	protein_coding	0.00350857	0.177704	0.0443048	0.129508	TRUE
1	201888680	201892306	+	ENSG00000198892	SHISA4	protein_coding	0.0381968	0.167658	0.00966168	0.199281	TRUE
14	100725705	100738224	+	ENSG00000185559	DLK1	protein_coding	0.0483208	-0.435109	1.20447e-10	-0.873634	TRUE
9	98943179	99070792	+	ENSG00000204291	COL15A1	protein_coding	0.0492533	-0.414082	3.35614e-09	-0.908695	TRUE
X	56232421	56287889	+	ENSG00000102349	KLF8	protein_coding	0.0472967	0.1288	0.00195759	0.222225	TRUE
5	68215720	68301821	+	ENSG00000145675	PIK3R1	protein_coding	0.0162388	0.10331	0.0330472	0.0859631	TRUE
3	161344792	161372880	-	ENSG00000196542	SPTSSB	protein_coding	0.000161116	0.434134	0.0503017	0.197069	TRUE
10	132181225	132185962	-	ENSG00000235010	AL512622.1	antisense	0.016934	-0.694074	0.0336883	-0.751622	TRUE
17	4583999	4608319	+	ENSG00000188176	SMTNL2	protein_coding	0.0501315	-0.278305	0.00117645	-0.457333	TRUE
6	130839347	131063322	-	ENSG00000079819	EPB41L2	protein_coding	0.0521188	-0.172574	1.07156e-08	-0.37419	TRUE
19	10086122	10093252	+	ENSG00000130813	C19orf66	protein_coding	0.0522163	-0.187501	0.000402492	-0.289294	TRUE
2	61141592	61144969	-	ENSG00000212978	AC016747.1	processed_transcript	0.0056858	0.334067	0.0470586	0.22838	TRUE
19	41907705	41928516	-	ENSG00000268041	AC010616.1	protein_coding	0.0394177	-0.254118	0.0136511	-0.321977	TRUE
8	43140455	43202855	+	ENSG00000165102	HGSNAT	protein_coding	0.0535159	0.0860359	2.45642e-05	0.137632	TRUE
7	44039171	44042306	+	ENSG00000235314	LINC00957	lincRNA	0.0377883	-0.167247	0.0165046	-0.186948	TRUE
19	3804024	3869032	-	ENSG00000105278	ZFR2	protein_coding	0.000364884	-0.220635	0.0545417	-0.154586	TRUE
22	31064105	31104757	+	ENSG00000183963	SMTN	protein_coding	0.0457933	-0.154108	0.00938823	-0.209296	TRUE
6	93240020	93419547	-	ENSG00000135333	EPHA7	protein_coding	0.0556811	-0.221701	0.000120245	-0.238507	TRUE
18	7566782	8406861	+	ENSG00000173482	PTPRM	protein_coding	0.0556738	0.10183	0.000135576	0.156688	TRUE
11	7513298	7657127	+	ENSG00000166387	PPFIBP2	protein_coding	0.0563984	-0.353952	0.00045947	-0.426434	TRUE
17	42753914	42761257	-	ENSG00000197291	RAMP2-AS1	lincRNA	0.0507646	-0.194096	0.00717069	-0.231932	TRUE
10	23095506	23122013	+	ENSG00000148450	MSRB2	protein_coding	0.031109	0.114417	0.0269366	0.111528	TRUE
1	205434886	205437879	-	ENSG00000281406	BLACAT1	lincRNA	0.0556738	-0.2118	0.00238537	-0.232577	TRUE
12	75275979	75390928	-	ENSG00000180881	CAPS2	protein_coding	1.13333e-06	0.614384	0.0581425	0.360863	TRUE
11	72685069	72793599	-	ENSG00000186635	ARAP1	protein_coding	0.051411	-0.224989	0.00727652	-0.275222	TRUE
14	104724186	104747325	+	ENSG00000185100	ADSSL1	protein_coding	0.0383413	-0.200756	0.0204236	-0.183151	TRUE
10	84279980	84294659	+	ENSG00000229404	LINC00858	lincRNA	0.0261691	0.906267	0.0330472	0.659636	TRUE
16	27224991	27268794	-	ENSG00000169189	NSMCE1	protein_coding	1.3976e-05	0.474383	0.0595061	0.373337	TRUE
9	137062124	137070588	-	ENSG00000186193	SAPCD2	protein_coding	0.06122	-0.311086	2.86466e-06	-0.40291	TRUE
1	205336065	205357090	-	ENSG00000162873	KLHDC8A	protein_coding	0.0613884	-0.128744	8.72372e-07	-0.166473	TRUE
6	98834592	98839470	+	ENSG00000184486	POU3F2	protein_coding	0.0615288	0.166958	0.000278569	0.229566	TRUE
6	20401906	20493715	+	ENSG00000112242	E2F3	protein_coding	0.0620829	-0.107006	0.000205209	-0.157692	TRUE
6	118894220	118909167	+	ENSG00000111875	ASF1A	protein_coding	0.030951	-0.140373	0.031875	-0.126594	TRUE
14	24052000	24069728	+	ENSG00000186648	CARMIL3	protein_coding	0.0621045	-0.0996085	0.00142367	-0.107859	TRUE
16	79585843	79600714	-	ENSG00000178573	MAF	protein_coding	0.00648487	-0.333873	0.0572378	-0.217809	TRUE
6	128883141	129516569	+	ENSG00000196569	LAMA2	protein_coding	0.000263208	0.424793	0.0634959	0.316712	TRUE
1	2050470	2185395	+	ENSG00000067606	PRKCZ	protein_coding	0.0390925	-0.0837802	0.0247254	-0.108501	TRUE
4	117083554	117085576	-	ENSG00000174599	TRAM1L1	protein_coding	0.060254	0.166807	0.00372392	0.245881	TRUE
19	44809059	44821421	+	ENSG00000187244	BCAM	protein_coding	0.0056858	-0.288548	0.0593039	-0.188954	TRUE
17	81952507	81961840	-	ENSG00000185269	NOTUM	protein_coding	0.000620577	-0.780252	0.0650381	-0.443723	TRUE
22	29436534	29478175	-	ENSG00000225465	RFPL1S	antisense	0.0645644	-0.150763	0.00129725	-0.163954	TRUE
2	27253684	27275817	-	ENSG00000115194	SLC30A3	protein_coding	0.0660371	-0.5859	2.03976e-05	-1.53594	TRUE
8	37747338	37748004	-	ENSG00000233170	AC138356.2	processed_pseudogene	0.0447517	0.924878	0.0228034	1.08642	TRUE
5	180300690	180353387	-	ENSG00000131459	GFPT2	protein_coding	0.0679638	-0.279644	2.23044e-05	-0.552678	TRUE
5	45254950	45696498	-	ENSG00000164588	HCN1	protein_coding	0.070093	0.1644	2.22075e-09	0.269871	TRUE
X	111774315	112082776	-	ENSG00000072315	TRPC5	protein_coding	0.070093	-0.208612	0.000252507	-0.260188	TRUE
6	11094033	11138733	+	ENSG00000224531	SMIM13	protein_coding	0.0693477	0.112444	0.00298815	0.129415	TRUE
12	29500840	29784759	-	ENSG00000133687	TMTC1	protein_coding	0.0722906	-0.164177	0.000105322	-0.22039	TRUE
8	143412749	143417054	+	ENSG00000253931	AC105118.1	antisense	0.0457933	-0.343046	0.0270907	-0.510609	TRUE
1	110150486	110202202	+	ENSG00000197106	SLC6A17	protein_coding	0.00298167	0.197881	0.0704217	0.0987346	TRUE
11	40114203	41459773	-	ENSG00000148948	LRRC4C	protein_coding	0.0737087	-0.319974	1.22161e-10	-0.366161	TRUE
17	75880335	75897003	-	ENSG00000141569	TRIM65	protein_coding	0.0309225	-0.238865	0.0433479	-0.18743	TRUE
1	224896262	225399292	+	ENSG00000185842	DNAH14	protein_coding	0.0422587	0.132655	0.0323407	0.119524	TRUE
4	52020706	52038482	-	ENSG00000163069	SGCB	protein_coding	0.0743574	0.0734263	0.000276963	0.130328	TRUE
2	36355926	36551135	+	ENSG00000150938	CRIM1	protein_coding	0.0541258	0.149959	0.0216868	0.115396	TRUE
17	56834099	56869567	+	ENSG00000153933	DGKE	protein_coding	0.0635677	-0.0979276	0.0128683	-0.114887	TRUE
8	57994509	58204279	+	ENSG00000169122	FAM110B	protein_coding	0.0760933	0.101625	0.000539977	0.19358	TRUE
15	101297142	101525202	-	ENSG00000140479	PCSK6	protein_coding	1.44248e-05	-0.702111	0.0780344	-0.406013	TRUE
19	3777970	3802129	-	ENSG00000007264	MATK	protein_coding	0.076486	-0.336486	0.00209505	-0.356826	TRUE
4	82629539	82798857	-	ENSG00000145284	SCD5	protein_coding	0.0751575	0.0879064	0.00367763	0.102945	TRUE
22	39120167	39152674	-	ENSG00000100307	CBX7	protein_coding	0.00868028	-0.206289	0.0707052	-0.175819	TRUE
9	133663560	133739955	-	ENSG00000123453	SARDH	protein_coding	0.0722728	-0.310304	0.00765643	-0.505947	TRUE
12	92140278	92145897	-	ENSG00000133639	BTG1	protein_coding	0.0457933	0.140648	0.0341501	0.126955	TRUE
5	148025683	148137289	+	ENSG00000133710	SPINK5	protein_coding	0.0808701	0.699786	1.01346e-14	1.03484	TRUE
4	147480917	147544954	+	ENSG00000151617	EDNRA	protein_coding	0.069551	0.545517	0.0121029	0.770107	TRUE
5	473236	480884	+	ENSG00000225138	SLC9A3-AS1	processed_transcript	2.01877e-05	0.178462	0.0820679	0.0971723	TRUE
1	109483479	109492804	+	ENSG00000162650	ATXN7L2	protein_coding	0.052899	-0.12947	0.0302502	-0.0863451	TRUE
5	1008829	1038943	+	ENSG00000145506	NKD2	protein_coding	0.0130897	-0.369048	0.0704342	-0.253805	TRUE
12	118149801	118372945	-	ENSG00000135090	TAOK3	protein_coding	0.0829716	0.0865553	0.000739191	0.12003	TRUE
22	24011192	24178628	+	ENSG00000099991	CABIN1	protein_coding	0.0181633	-0.11081	0.0661455	-0.0700811	TRUE
12	57623410	57633355	-	ENSG00000135454	B4GALNT1	protein_coding	0.0691722	0.0806113	0.0155485	0.0839315	TRUE
1	200027602	200177424	+	ENSG00000116833	NR5A2	protein_coding	0.00326269	-0.368813	0.0820557	-0.272258	TRUE
11	67266410	67286556	+	ENSG00000173020	GRK2	protein_coding	0.051847	-0.0877664	0.0339351	-0.0820967	TRUE
9	93184916	93320572	+	ENSG00000165238	WNK2	protein_coding	0.00265369	-0.111122	0.0837209	-0.0896554	TRUE
1	21509372	21578412	+	ENSG00000162551	ALPL	protein_coding	0.0426749	-0.832739	0.0460147	-0.946993	TRUE
1	228203506	228213664	-	ENSG00000162913	OBSCN-AS1	antisense	0.0889174	-0.27341	3.313e-05	-0.55616	TRUE
13	87672615	87696272	+	ENSG00000165300	SLITRK5	protein_coding	0.0450185	0.123752	0.0442011	0.104525	TRUE
16	67277510	67289499	+	ENSG00000196155	PLEKHG4	protein_coding	5.0669e-05	-0.661577	0.0894578	-0.453316	TRUE
20	57168748	57266629	-	ENSG00000101144	BMP7	protein_coding	0.0805165	-0.346109	0.00913592	-0.812888	TRUE
7	29920103	29990289	-	ENSG00000136193	SCRN1	protein_coding	0.0877246	0.0670798	0.00195759	0.0673399	TRUE
14	64704102	64750247	+	ENSG00000126822	PLEKHG3	protein_coding	0.0901366	-0.204956	2.19209e-08	-0.26824	TRUE
15	74409289	74433958	-	ENSG00000138623	SEMA7A	protein_coding	0.0886081	-0.124689	0.00162395	-0.164488	TRUE
1	31617686	31632518	+	ENSG00000121764	HCRTR1	protein_coding	0.0889174	-0.276428	0.00178442	-0.3889	TRUE
11	64340223	64357534	+	ENSG00000168071	CCDC88B	protein_coding	0.0569763	-0.217904	0.0337455	-0.245311	TRUE
X	23334016	23404372	+	ENSG00000165186	PTCHD1	protein_coding	4.34733e-07	0.352047	0.0920366	0.192904	TRUE
9	104764157	104777457	+	ENSG00000165028	NIPSNAP3B	protein_coding	0.0428954	0.284608	0.0493227	0.296755	TRUE
2	205681990	205798133	+	ENSG00000118257	NRP2	protein_coding	0.0929129	-0.230763	6.90909e-09	-0.311243	TRUE
8	90001405	90052092	+	ENSG00000104325	DECR1	protein_coding	0.0677335	0.171623	0.0255422	0.178538	TRUE
1	36795527	37034129	-	ENSG00000163873	GRIK3	protein_coding	0.0934975	-0.190982	4.6795e-16	-0.317878	TRUE
3	155870536	155944026	+	ENSG00000163655	GMPS	protein_coding	0.0697957	-0.0996544	0.0249844	-0.0978643	TRUE
2	130836916	131047263	+	ENSG00000136002	ARHGEF4	protein_coding	0.0170734	-0.115258	0.0779005	-0.106335	TRUE
12	107318413	107659642	+	ENSG00000151136	BTBD11	protein_coding	0.000293251	-0.233623	0.0947013	-0.142419	TRUE
2	91617160	91659972	-	ENSG00000143429	AC116050.1	transcribed_unprocessed_pseudogene	0.0501793	-2.44767	0.0448305	-0.260689	TRUE
9	130265882	130434123	+	ENSG00000148357	HMCN2	protein_coding	0.095011	-0.24574	2.98666e-15	-0.61215	TRUE
6	158765741	158819412	-	ENSG00000092820	EZR	protein_coding	0.000258655	0.470934	0.0955667	0.186831	TRUE
5	10275875	10308026	-	ENSG00000164237	CMBL	protein_coding	0.0955949	0.269178	0.000888676	0.436354	TRUE
16	24919385	25015666	-	ENSG00000140750	ARHGAP17	protein_coding	0.0765336	-0.12571	0.0205282	-0.116495	TRUE
19	37007857	37130314	+	ENSG00000197050	ZNF420	protein_coding	0.0955949	-0.140881	0.00184853	-0.175744	TRUE
6	149942000	149949235	+	ENSG00000131015	ULBP2	protein_coding	0.0673587	0.345094	0.0302967	0.450389	TRUE
19	1752373	1780988	+	ENSG00000205922	ONECUT3	protein_coding	0.0997922	-0.119536	1.70271e-12	-0.24132	TRUE
10	111077163	111080907	+	ENSG00000150594	ADRA2A	protein_coding	0.0997922	-0.241966	2.23854e-09	-0.401591	TRUE
1	83865028	83999150	-	ENSG00000137941	TTLL7	protein_coding	0.0968353	-0.0877009	0.00337462	-0.125687	TRUE
7	71132169	71713600	+	ENSG00000185274	GALNT17	protein_coding	0.00123795	-0.172243	0.0997451	-0.101447	TRUE
16	3204247	3205188	+	ENSG00000168124	OR1F1	protein_coding	0.095376	-0.729541	0.00675157	-0.845672	TRUE
19	11887784	11914329	+	ENSG00000198429	ZNF69	protein_coding	0.0879508	-0.191109	0.0159791	-0.270966	TRUE
5	140875302	141012344	+	ENSG00000251664	PCDHA12	protein_coding	0.00956234	-0.420051	0.0946736	-0.390398	TRUE
7	100969623	101018949	+	ENSG00000205277	MUC12	protein_coding	0.0263458	-0.855163	0.0790854	-0.703853	TRUE
15	24823637	24978723	+	ENSG00000128739	SNRPN	protein_coding	0.0787127	0.17131	0.027182	0.115586	TRUE
12	752593	911452	+	ENSG00000060237	WNK1	protein_coding	0.0105395	-0.0671355	0.0960631	-0.048673	TRUE
11	40107244	40112599	-	ENSG00000279675	AC080100.1	TEC	0.0691904	-0.431061	0.03797	-0.258097	TRUE
10	89213569	89414557	-	ENSG00000107798	LIPA	protein_coding	0.058913	0.117263	0.0482685	0.111186	TRUE
3	115623324	115721490	+	ENSG00000172020	GAP43	protein_coding	0.0237277	0.0731597	0.0858577	0.0533719	TRUE
2	75046463	75199700	-	ENSG00000115353	TACR1	protein_coding	0.0710546	-0.3407	0.0387483	-0.360305	TRUE
22	23765834	23768443	-	ENSG00000250479	CHCHD10	protein_coding	0.0829354	-0.215506	0.0281085	-0.255578	TRUE
2	27370496	27377533	+	ENSG00000115234	SNX17	protein_coding	0.0983436	0.0861752	0.0143165	0.0999654	TRUE
10	24848607	24952604	-	ENSG00000099256	PRTFDC1	protein_coding	0.0277056	0.200018	0.0863395	0.197424	TRUE
3	167478684	167653983	-	ENSG00000174776	WDR49	protein_coding	0.0385189	0.618443	0.0775302	0.533458	TRUE
5	76615482	76623434	-	ENSG00000164220	F2RL2	protein_coding	0.095011	-0.610571	0.0213557	-0.284868	TRUE
11	22622519	22626787	-	ENSG00000183161	FANCF	protein_coding	0.0730493	0.143435	0.0457549	0.173063	TRUE
1	1785285	1891117	-	ENSG00000078369	GNB1	protein_coding	0.039188	0.0506097	0.0813311	0.0320895	TRUE
1	159203307	159206500	+	ENSG00000213088	ACKR1	protein_coding	0.0422587	0.150934	0.0792922	0.117029	TRUE
17	14301083	14349404	+	ENSG00000125430	HS3ST3B1	protein_coding	0.0531513	-0.277301	0.0770071	-0.181046	TRUE
19	58551566	58555124	-	ENSG00000130724	CHMP2A	protein_coding	0.0778725	0.118678	0.0526082	0.118205	TRUE
7	139523856	139544984	+	ENSG00000236279	CLEC2L	protein_coding	0.0934975	-0.215866	0.0387483	-0.225344	TRUE
4	98995620	99062813	+	ENSG00000164024	METAP1	protein_coding	0.0737087	-0.100626	0.0595281	-0.0855799	TRUE
6	36676460	36687339	+	ENSG00000124762	CDKN1A	protein_coding	0.0450096	-0.335733	0.0920366	-0.210091	TRUE
19	2977446	2995184	+	ENSG00000104953	TLE6	protein_coding	0.0607182	-0.664915	0.0767317	-0.615921	TRUE
17	7189890	7219702	-	ENSG00000132535	DLG4	protein_coding	0.0492355	-0.100691	0.0896697	-0.0558053	TRUE
15	50348936	50354861	-	ENSG00000285410	GABPB1-IT1	sense_intronic	0.0733532	0.074478	0.0688365	0.0926114	TRUE
16	19856691	19886167	-	ENSG00000167191	GPRC5B	protein_coding	0.0931861	0.114517	0.0497607	0.118018	TRUE
8	103371515	103382997	+	ENSG00000164932	CTHRC1	protein_coding	0.095011	0.403162	0.0513305	0.517323	TRUE
10	21513478	21526368	-	ENSG00000180592	SKIDA1	protein_coding	0.0697548	0.179011	0.0792922	0.159549	TRUE
X	43766611	43882447	-	ENSG00000069535	MAOB	protein_coding	0.0697548	0.377787	0.0930418	0.405671	TRUE
1	24502351	24541040	+	ENSG00000117602	RCAN3	protein_coding	0.0760933	0.0988734	0.0878825	0.0824961	TRUE
2	173354820	173368997	+	ENSG00000144354	CDCA7	protein_coding	0.0737087	-0.468966	0.0914501	-0.43378	TRUE
5	141121799	141125623	+	ENSG00000081818	PCDHB4	protein_coding	0.0889174	-0.258157	0.0776535	-0.218088	TRUE
12	57530102	57547331	-	ENSG00000175203	DCTN2	protein_coding	0.0887086	0.0757511	0.0947013	0.0561265	TRUE
8	143246821	143262705	+	ENSG00000181638	ZFP41	protein_coding	0.00425063	-0.541421	0.000588886	0.21805	FALSE
8	2935353	4994972	-	ENSG00000183117	CSMD1	protein_coding	0.00508513	-0.471508	0.0012323	0.246955	FALSE
7	54542325	54571080	+	ENSG00000170419	VSTM2A	protein_coding	0.00814815	0.137528	0.000364009	-0.203958	FALSE
8	143157914	143160711	-	ENSG00000176956	LY6H	protein_coding	0.00212776	-0.742483	0.00670256	0.180477	FALSE
16	49277917	49281831	-	ENSG00000102924	CBLN1	protein_coding	0.0156459	0.17012	0.00142367	-0.186401	FALSE
13	34942287	35673022	+	ENSG00000172915	NBEA	protein_coding	0.0189149	0.108322	0.00665765	-0.0799607	FALSE
5	83940554	84384793	-	ENSG00000164176	EDIL3	protein_coding	0.0261691	-0.124666	0.00124369	0.164863	FALSE
1	208022242	208244320	-	ENSG00000076356	PLXNA2	protein_coding	0.039452	0.190588	7.95669e-07	-0.319292	FALSE
5	174045604	174243501	+	ENSG00000170091	NSG2	protein_coding	0.0136764	0.087034	0.0306291	-0.0557836	FALSE
3	70952817	71583993	-	ENSG00000114861	FOXP1	protein_coding	0.0399694	-0.163839	0.00778575	0.215329	FALSE
19	48637942	48646312	-	ENSG00000063180	CA11	protein_coding	0.0399694	0.119726	0.0154933	-0.12526	FALSE
17	41754604	41786931	-	ENSG00000173801	JUP	protein_coding	0.0242644	-0.0975048	0.0471864	0.0809014	FALSE
4	155666711	155732349	+	ENSG00000164116	GUCY1A1	protein_coding	0.0847914	0.156404	0.000317926	-0.362944	FALSE
5	158695916	159099761	-	ENSG00000164330	EBF1	protein_coding	0.0874501	-0.0827636	0.00153129	0.104342	FALSE
6	14117256	14136918	+	ENSG00000112149	CD83	protein_coding	0.0931861	0.193957	0.00250364	-0.280307	FALSE
7	75533300	75738962	-	ENSG00000127946	HIP1	protein_coding	0.0975826	0.0642886	0.00151936	-0.0897092	FALSE
3	138494344	138594538	-	ENSG00000114107	CEP70	protein_coding	0.0537513	0.156719	0.045579	-0.129911	FALSE
17	74424851	74451653	+	ENSG00000170412	GPRC5C	protein_coding	0.0147421	-0.26099	0.0854186	0.160443	FALSE
7	113078331	113087778	-	ENSG00000164604	GPR85	protein_coding	4.91779e-10	0.199465	0.103504	0.0841569	FALSE
15	40278176	40307935	-	ENSG00000137841	PLCB2	protein_coding	7.91462e-05	-0.398958	0.104037	-0.223497	FALSE
22	37490362	37519542	-	ENSG00000100065	CARD10	protein_coding	0.105033	-0.302698	3.11904e-06	-0.542404	FALSE
X	43654907	43746824	+	ENSG00000189221	MAOA	protein_coding	0.105677	0.27206	2.02432e-09	0.429597	FALSE
7	83955777	84492724	-	ENSG00000075213	SEMA3A	protein_coding	0.101454	0.303363	0.00429009	0.215295	FALSE
12	49636499	49708165	-	ENSG00000161791	FMNL3	protein_coding	0.106234	-0.151775	0.00018802	-0.174354	FALSE
4	112145397	112195256	+	ENSG00000174749	FAM241A	protein_coding	0.107231	0.17383	0.00131943	0.256185	FALSE
22	31134809	31140607	-	ENSG00000100078	PLA2G3	protein_coding	0.107877	-0.334674	0.00284683	-0.84743	FALSE
13	26557703	26688948	+	ENSG00000132970	WASF3	protein_coding	0.109373	-0.0767189	0.00153129	-0.132215	FALSE
19	55181248	55209506	-	ENSG00000080031	PTPRH	protein_coding	0.111897	-0.327381	0.00058383	-0.283674	FALSE
6	21592768	21598619	+	ENSG00000124766	SOX4	protein_coding	0.11239	0.105086	0.000201828	0.137939	FALSE
13	35474182	35477209	-	ENSG00000180660	MAB21L1	protein_coding	0.113237	0.18967	7.58826e-05	0.196496	FALSE
19	13206442	13633025	-	ENSG00000141837	CACNA1A	protein_coding	0.1135	-0.0910463	0.000533011	-0.128437	FALSE
6	40334954	40379887	+	ENSG00000204091	TDRG1	antisense	0.00023582	-0.816465	0.113898	-0.255166	FALSE
2	54723499	54972025	+	ENSG00000214595	EML6	protein_coding	0.109882	-0.122339	0.00480751	-0.207076	FALSE
21	46098097	46132849	+	ENSG00000142173	COL6A2	protein_coding	0.110943	-0.477754	0.00402157	-0.727174	FALSE
16	8674565	8784575	+	ENSG00000183044	ABAT	protein_coding	0.116445	0.0677152	0.000115033	0.120007	FALSE
12	116738178	116853631	+	ENSG00000135119	RNFT2	protein_coding	0.0036294	0.168536	0.116575	0.122823	FALSE
1	11637018	11655785	-	ENSG00000116661	FBXO2	protein_coding	0.114517	0.139956	0.00604307	0.193265	FALSE
19	46636810	46639161	-	ENSG00000279161	AC093503.3	TEC	0.117419	-0.265005	0.00428788	-0.379348	FALSE
11	557595	560107	+	ENSG00000254815	AP006284.1	antisense	0.12337	-0.281836	4.79189e-05	-0.622528	FALSE
20	34546854	34560345	+	ENSG00000101460	MAP1LC3A	protein_coding	0.116594	0.0938612	0.00727232	0.139571	FALSE
10	51695487	51699591	-	ENSG00000177613	CSTF2T	protein_coding	0.0911466	0.142493	0.0327827	-0.139773	FALSE
3	10992186	11039249	+	ENSG00000157103	SLC6A1	protein_coding	0.126157	-0.269784	7.59591e-07	-0.64287	FALSE
13	45340039	45341183	+	ENSG00000273149	AL138963.3	antisense	0.0235255	1.1854	0.102722	0.663795	FALSE
16	1333601	1349441	+	ENSG00000007516	BAIAP3	protein_coding	0.128586	-0.221608	6.92159e-05	-0.381335	FALSE
2	111036776	111523376	-	ENSG00000172965	MIR4435-2HG	lincRNA	6.84015e-07	-0.566695	0.129445	-0.181421	FALSE
1	70852353	71047808	-	ENSG00000050628	PTGER3	protein_coding	0.12673	-0.140206	0.00304268	-0.296821	FALSE
8	11842524	11869448	-	ENSG00000164733	CTSB	protein_coding	0.129801	0.0664612	7.88877e-13	0.220872	FALSE
16	63056786	63129654	-	ENSG00000261502	AC040174.1	processed_transcript	0.1312	0.681958	0.000106324	1.42011	FALSE
11	33376466	33674102	+	ENSG00000110427	KIAA1549L	protein_coding	0.116445	0.0727854	0.0155343	0.102383	FALSE
4	165327623	165343160	+	ENSG00000052802	MSMO1	protein_coding	0.0831617	0.125493	0.0493227	-0.0814018	FALSE
17	15699577	15720787	+	ENSG00000187607	ZNF286A	protein_coding	0.109882	-0.0937221	0.0249844	-0.136866	FALSE
5	118837322	118988545	-	ENSG00000169570	DTWD2	protein_coding	0.13267	0.248477	0.0023099	0.395393	FALSE
5	160249106	160345396	-	ENSG00000135083	CCNJL	protein_coding	0.123434	-0.11869	0.0123229	-0.149182	FALSE
17	19770829	19867936	-	ENSG00000083290	ULK2	protein_coding	0.0340953	0.0703697	0.101852	0.0603222	FALSE
12	75391070	75432688	+	ENSG00000180481	GLIPR1L2	protein_coding	1.56796e-05	0.904686	0.136392	0.451822	FALSE
11	61258286	61295424	-	ENSG00000167992	VWCE	protein_coding	0.0308874	-0.229016	0.10581	-0.140809	FALSE
1	151364302	151372733	-	ENSG00000143416	SELENBP1	protein_coding	0.136848	3.11563	0.000122585	4.61794	FALSE
1	27392644	27395814	+	ENSG00000181773	GPR3	protein_coding	0.135129	-0.30882	0.00298815	-0.351249	FALSE
18	904943	912172	+	ENSG00000141433	ADCYAP1	protein_coding	0.000368441	-0.253838	0.13775	-0.133992	FALSE
15	70047790	70098176	-	ENSG00000140332	TLE3	protein_coding	0.00721524	-0.167265	0.131887	-0.0690774	FALSE
1	215622894	216423396	-	ENSG00000042781	USH2A	protein_coding	0.0147157	0.420414	0.125526	0.265281	FALSE
14	69484692	69531551	+	ENSG00000175985	PLEKHD1	protein_coding	0.141218	-0.250201	2.41925e-09	-0.546739	FALSE
16	566996	569495	+	ENSG00000257108	NHLRC4	protein_coding	0.0110954	-0.665732	0.131739	-0.376443	FALSE
1	201134772	201171574	-	ENSG00000116857	TMEM9	protein_coding	0.121928	0.0900373	0.0213053	0.0956781	FALSE
2	88170295	88186636	+	ENSG00000144115	THNSL2	protein_coding	0.141071	0.154794	0.00566758	0.249002	FALSE
15	64739892	64775587	-	ENSG00000166831	RBPMS2	protein_coding	0.0145237	-0.710635	0.133634	-0.333474	FALSE
11	43311963	43344529	+	ENSG00000166181	API5	protein_coding	0.136507	-0.0660437	0.0117567	-0.0770243	FALSE
19	48748011	48755390	-	ENSG00000174951	FUT1	protein_coding	0.00298661	-0.29743	0.145443	-0.19064	FALSE
1	4654732	4792534	+	ENSG00000196581	AJAP1	protein_coding	0.148957	-0.337632	1.66691e-15	-0.37052	FALSE
19	8065402	8149846	-	ENSG00000142449	FBN3	protein_coding	0.00015537	-0.236655	0.149042	-0.141227	FALSE
3	184561784	184582409	+	ENSG00000182580	EPHB3	protein_coding	0.0230804	-0.217126	0.126334	-0.0993089	FALSE
16	67229387	67247658	-	ENSG00000135723	FHOD1	protein_coding	0.143944	-0.355905	0.00643381	-0.454119	FALSE
3	38548057	38649673	-	ENSG00000183873	SCN5A	protein_coding	6.20855e-06	-0.504372	0.150908	-0.195304	FALSE
2	71453722	71686768	+	ENSG00000135636	DYSF	protein_coding	2.03142e-11	-0.463855	0.150921	-0.134133	FALSE
1	1434861	1442882	+	ENSG00000179403	VWA1	protein_coding	0.00416649	-0.455023	0.1475	-0.262784	FALSE
9	19507452	19786928	-	ENSG00000155886	SLC24A2	protein_coding	0.151451	0.260163	0.000518177	0.362891	FALSE
1	74026015	74198187	-	ENSG00000162620	LRRIQ3	protein_coding	0.153082	0.570182	0.000604682	0.924608	FALSE
17	47941506	47949308	+	ENSG00000108439	PNPO	protein_coding	0.128586	-0.146783	0.0253608	-0.174914	FALSE
11	75240905	75243697	+	ENSG00000261594	TPBGL	protein_coding	0.0147421	-0.285696	0.139326	0.147621	FALSE
X	19912860	19970298	-	ENSG00000173681	BCLAF3	protein_coding	0.0458882	-0.127847	0.108719	-0.0983926	FALSE
3	156037701	156539138	+	ENSG00000169282	KCNAB1	protein_coding	0.00640277	-0.189405	0.148584	-0.0921629	FALSE
10	14518557	14774897	-	ENSG00000065809	FAM107B	protein_coding	0.0397399	0.104573	0.115314	0.0882196	FALSE
3	105655461	105869552	-	ENSG00000114423	CBLB	protein_coding	0.00699105	-0.134492	0.148484	0.0711356	FALSE
14	77335021	77377109	-	ENSG00000100580	TMED8	protein_coding	0.14418	-0.0571016	0.0115506	-0.0738886	FALSE
1	159927039	159945604	-	ENSG00000085552	IGSF9	protein_coding	0.0392143	-0.140589	0.116534	-0.0921041	FALSE
7	8433955	8752963	+	ENSG00000122584	NXPH1	protein_coding	0.00260121	0.253667	0.153857	0.145284	FALSE
9	113444731	113597743	+	ENSG00000138835	RGS3	protein_coding	0.156479	-0.0830702	8.39142e-06	-0.156296	FALSE
8	81605569	81631134	-	ENSG00000251521	IMPA1P1	transcribed_unprocessed_pseudogene	0.154235	0.610315	0.00263611	1.01594	FALSE
18	33851100	34224952	-	ENSG00000101746	NOL4	protein_coding	0.157071	-0.114389	2.98666e-15	-0.409657	FALSE
4	55346109	55373096	+	ENSG00000128039	SRD5A3	protein_coding	0.101675	0.18043	0.0565123	0.214062	FALSE
17	40177010	40195656	+	ENSG00000108352	RAPGEFL1	protein_coding	0.158135	-0.115883	0.000983755	-0.154408	FALSE
17	56887909	56914038	-	ENSG00000121060	TRIM25	protein_coding	0.0437021	-0.267674	0.115482	-0.243364	FALSE
19	44474428	44500524	-	ENSG00000167384	ZNF180	protein_coding	0.0106748	-0.191987	0.148571	-0.134164	FALSE
1	173609561	173669862	-	ENSG00000183831	ANKRD45	protein_coding	0.0460862	0.276309	0.113288	0.198189	FALSE
3	59749310	61251459	-	ENSG00000189283	FHIT	protein_coding	0.149256	0.200516	0.0103642	0.247766	FALSE
10	48443836	48445820	-	ENSG00000279822	AC016397.2	TEC	0.00485066	-0.357701	0.155305	-0.174775	FALSE
12	49707725	49764934	+	ENSG00000139644	TMBIM6	protein_coding	0.150788	0.056154	0.0108502	0.0662226	FALSE
15	76347904	76905444	-	ENSG00000140386	SCAPER	protein_coding	0.0889174	0.0745864	0.074306	-0.06248	FALSE
3	44117299	44122365	+	ENSG00000261786	AC006058.1	lincRNA	0.160569	-0.104138	0.00297975	-0.101117	FALSE
4	1056250	1113562	-	ENSG00000178222	RNF212	protein_coding	6.85136e-07	-0.830207	0.164595	-0.539159	FALSE
9	109130293	109167295	-	ENSG00000260230	FRRS1L	protein_coding	0.161583	0.0601308	0.00321499	0.125852	FALSE
7	139043520	139109719	-	ENSG00000105939	ZC3HAV1	protein_coding	0.0270852	-0.213452	0.137894	-0.192605	FALSE
X	98573859	98864984	+	ENSG00000281566	AL157778.1	lincRNA	0.00814815	1.41449	0.156838	0.211989	FALSE
20	958452	1002264	-	ENSG00000101282	RSPO4	protein_coding	0.00956234	-0.337668	0.155581	-0.245985	FALSE
5	3596054	3601403	+	ENSG00000170549	IRX1	protein_coding	0.165028	0.201496	0.000577558	0.202148	FALSE
12	62602752	62622213	+	ENSG00000257354	AC048341.1	lincRNA	0.104317	-0.205557	0.0622892	-0.158744	FALSE
14	99169287	99271524	-	ENSG00000127152	BCL11B	protein_coding	0.153872	0.598537	0.0134165	0.779039	FALSE
6	136557047	136792518	-	ENSG00000197442	MAP3K5	protein_coding	0.161771	-0.256342	0.00554839	-0.304006	FALSE
3	122909193	123028605	-	ENSG00000082684	SEMA5B	protein_coding	0.168745	-0.176134	0.000223933	-0.238083	FALSE
20	23374519	23421519	-	ENSG00000125814	NAPB	protein_coding	0.17006	-0.0499333	2.95052e-19	-0.155886	FALSE
16	981808	986979	+	ENSG00000005513	SOX8	protein_coding	0.0143278	-0.322371	0.156561	-0.169678	FALSE
20	51596514	51768634	-	ENSG00000054793	ATP9A	protein_coding	0.0383413	0.0696228	0.132748	0.0485184	FALSE
8	62977861	62984900	+	ENSG00000274956	AC120042.3	lincRNA	0.160569	0.0843924	0.0107817	0.109463	FALSE
6	110609978	110815958	-	ENSG00000155111	CDK19	protein_coding	0.0609036	0.119188	0.110653	0.0916324	FALSE
2	136114349	136118165	-	ENSG00000121966	CXCR4	protein_coding	0.169159	0.153796	0.00260134	0.350865	FALSE
8	32996178	33044855	+	ENSG00000247134	AC090204.1	lincRNA	0.167468	0.178336	0.0048084	0.25888	FALSE
17	14303854	14305505	+	ENSG00000266709	AC005224.4	lincRNA	0.0651611	-0.348616	0.10716	-0.20864	FALSE
7	83363238	83649113	-	ENSG00000170381	SEMA3E	protein_coding	0.173345	0.192741	1.2437e-06	0.236312	FALSE
X	103576231	103587736	+	ENSG00000133142	TCEAL4	protein_coding	0.000861241	0.115017	0.173014	-0.058643	FALSE
9	90609832	90643105	-	ENSG00000165023	DIRAS2	protein_coding	0.174246	-0.114004	1.00351e-06	-0.206848	FALSE
10	1177318	1737476	-	ENSG00000185736	ADARB2	protein_coding	0.168162	0.177988	0.00703037	-0.149282	FALSE
11	64726911	64745456	-	ENSG00000068831	RASGRP2	protein_coding	0.00153999	-0.227405	0.174135	-0.139931	FALSE
7	129434433	129488399	+	ENSG00000128578	STRIP2	protein_coding	0.110943	-0.174587	0.0652013	-0.137998	FALSE
12	74537827	74545430	+	ENSG00000253719	ATXN7L3B	protein_coding	0.00744351	0.0776862	0.169385	0.0380223	FALSE
5	171305981	171308755	-	ENSG00000275038	AC091980.2	protein_coding	0.00244657	-0.428084	0.176182	0.206071	FALSE
6	100385015	100464929	-	ENSG00000112246	SIM1	protein_coding	0.000332899	0.226127	0.178355	0.107957	FALSE
X	136300963	136416888	+	ENSG00000156920	ADGRG4	protein_coding	0.17789	-0.427031	0.00150758	-0.455726	FALSE
3	138347648	138405534	+	ENSG00000158186	MRAS	protein_coding	0.000678872	0.111977	0.180261	0.0611893	FALSE
15	62390526	62844631	+	ENSG00000171914	TLN2	protein_coding	0.154235	-0.0798136	0.0269279	-0.0873299	FALSE
17	44959693	44968071	-	ENSG00000131094	C1QL1	protein_coding	0.182245	-0.286625	8.9023e-09	-0.802095	FALSE
5	142310427	142326455	-	ENSG00000187678	SPRY4	protein_coding	0.0144271	-0.300354	0.167897	-0.12963	FALSE
18	78976555	78979074	-	ENSG00000263146	LINC01896	lincRNA	0.182484	0.170167	7.23983e-05	-0.3675	FALSE
3	190514051	190659750	+	ENSG00000196083	IL1RAP	protein_coding	0.0333064	0.275156	0.149671	0.259148	FALSE
X	130981590	131058146	-	ENSG00000228659	LINC01201	antisense	0.141771	-0.295045	0.0417518	-0.311559	FALSE
10	96593312	96720514	-	ENSG00000155629	PIK3AP1	protein_coding	0.156479	-0.348828	0.0277548	-0.341212	FALSE
11	18693122	18704785	+	ENSG00000151117	TMEM86A	protein_coding	0.0602808	0.223902	0.123983	0.172782	FALSE
13	36844831	36920765	-	ENSG00000120693	SMAD9	protein_coding	0.184437	0.206797	0.00133105	0.352385	FALSE
17	212389	386254	-	ENSG00000181031	RPH3AL	protein_coding	0.0289019	-0.254238	0.157362	-0.190351	FALSE
3	3799437	3847703	+	ENSG00000175928	LRRN1	protein_coding	1.74296e-06	-0.327441	0.188052	-0.0810095	FALSE
11	72223701	72239105	+	ENSG00000165458	INPPL1	protein_coding	0.186864	0.16301	0.00125516	0.241326	FALSE
10	95311771	95561414	-	ENSG00000095637	SORBS1	protein_coding	0.127148	-0.0777063	0.0617117	-0.0614923	FALSE
2	39664982	39717963	+	ENSG00000152154	TMEM178A	protein_coding	0.0432698	-0.143406	0.146162	-0.112832	FALSE
19	35124513	35142451	-	ENSG00000153902	LGI4	protein_coding	0.183257	-0.16809	0.00652401	-0.327149	FALSE
15	89575482	89631056	+	ENSG00000140534	TICRR	protein_coding	0.100788	-0.631773	0.089348	-0.488485	FALSE
8	30063012	30083208	-	ENSG00000133872	SARAF	protein_coding	0.178633	0.0583594	0.0121309	0.0860738	FALSE
3	42257825	42266207	-	ENSG00000187094	CCK	protein_coding	0.0170857	-0.758041	0.173918	-0.61406	FALSE
1	26234153	26279038	+	ENSG00000130695	CEP85	protein_coding	0.143819	-0.0775045	0.04761	-0.0970728	FALSE
6	169213254	169239565	+	ENSG00000226445	BX322234.1	antisense	0.17006	0.51762	0.021391	0.882871	FALSE
17	21376197	21419872	+	ENSG00000184185	KCNJ12	protein_coding	0.0620829	-0.256634	0.129445	-0.173181	FALSE
11	560404	564021	+	ENSG00000099849	RASSF7	protein_coding	0.126459	-0.184414	0.0660995	-0.17389	FALSE
X	103062651	103064240	-	ENSG00000133169	BEX1	protein_coding	0.181762	0.0651848	0.0114258	0.0868995	FALSE
1	115836377	115843917	-	ENSG00000177551	NHLH2	protein_coding	0.167375	0.109408	0.0269279	0.290016	FALSE
7	87503633	87713323	-	ENSG00000085563	ABCB1	protein_coding	0.144658	0.261259	0.0507068	0.333223	FALSE
X	37836757	37847637	-	ENSG00000165169	DYNLT3	protein_coding	0.195961	0.129037	4.09947e-12	0.38436	FALSE
3	138434586	138481686	+	ENSG00000158220	ESYT3	protein_coding	0.0180619	-0.394416	0.17852	-0.290811	FALSE
6	10722915	10731129	+	ENSG00000111843	TMEM14C	protein_coding	0.0501738	0.109006	0.146415	0.0803105	FALSE
17	45190931	45222222	-	ENSG00000267121	AC008105.3	antisense	0.0646729	0.307059	0.131988	-0.252951	FALSE
9	27948078	28670286	-	ENSG00000174482	LINGO2	protein_coding	0.00897218	-0.220514	0.187901	-0.126346	FALSE
11	826144	831991	+	ENSG00000177685	CRACR2B	protein_coding	0.172416	-0.261949	0.0245262	-0.322344	FALSE
4	140859807	141212877	-	ENSG00000170153	RNF150	protein_coding	0.10018	-0.0770722	0.0971454	-0.0545209	FALSE
2	119156243	119158889	-	ENSG00000144119	C1QL2	protein_coding	0.00325976	-0.677424	0.194265	-0.529481	FALSE
6	167826922	167972023	+	ENSG00000130396	AFDN	protein_coding	0.147837	-0.042099	0.0502129	-0.0548129	FALSE
18	32018372	32073213	+	ENSG00000101695	RNF125	protein_coding	0.0164696	-0.166475	0.181977	0.140805	FALSE
21	42199689	42297244	+	ENSG00000160179	ABCG1	protein_coding	0.0204016	-0.161389	0.17811	-0.124707	FALSE
7	155070324	155085749	+	ENSG00000157219	HTR5A	protein_coding	0.199177	-0.817838	4.00331e-06	-0.438431	FALSE
6	16764346	16766883	+	ENSG00000272341	AL137003.2	lincRNA	0.0458354	0.165288	0.153955	0.145669	FALSE
16	4371848	4383528	+	ENSG00000168140	VASN	protein_coding	0.12673	-0.444359	0.0732242	-0.607039	FALSE
9	93121489	93134288	-	ENSG00000131669	NINJ1	protein_coding	0.172672	0.167598	0.0281985	0.223795	FALSE
1	202133404	202144743	-	ENSG00000143862	ARL8A	protein_coding	0.175832	0.0544672	0.0263036	0.0782327	FALSE
8	143790920	143815379	-	ENSG00000180900	SCRIB	protein_coding	0.151656	-0.0861056	0.051123	0.131607	FALSE
8	49909789	50796691	+	ENSG00000147481	SNTG1	protein_coding	0.201766	0.169091	0.00119885	0.254249	FALSE
20	24469199	24666616	+	ENSG00000101463	SYNDIG1	protein_coding	0.203113	-0.319462	0.000248352	-0.563334	FALSE
14	70641787	70675360	+	ENSG00000133985	TTC9	protein_coding	0.203004	0.0625302	0.000393575	0.119572	FALSE
3	151425384	151458709	-	ENSG00000152580	IGSF10	protein_coding	7.61561e-05	0.762925	0.203351	0.295105	FALSE
2	8852690	9003813	-	ENSG00000143797	MBOAT2	protein_coding	0.0847914	-0.0615921	0.119328	-0.0603979	FALSE
19	589893	617159	+	ENSG00000099822	HCN2	protein_coding	0.00016002	-0.186177	0.204729	-0.0917006	FALSE
2	27098889	27119115	-	ENSG00000138028	CGREF1	protein_coding	0.192016	-0.0909547	0.0135209	-0.153777	FALSE
10	74825582	75032622	+	ENSG00000156650	KAT6B	protein_coding	0.0150869	0.0992841	0.190491	0.0645463	FALSE
10	124007666	124093607	-	ENSG00000182022	CHST15	protein_coding	0.203826	-0.118939	0.00219631	-0.207936	FALSE
17	16382152	16382669	-	ENSG00000265401	AC093484.3	antisense	0.164876	1.08241	0.041995	0.717249	FALSE
10	97850239	97871580	+	ENSG00000155265	GOLGA7B	protein_coding	0.178103	0.0629376	0.0290069	-0.0750336	FALSE
8	38411138	38468834	-	ENSG00000077782	FGFR1	protein_coding	0.0435459	0.141873	0.164069	0.0792702	FALSE
1	150508062	150513789	+	ENSG00000143369	ECM1	protein_coding	0.187957	-0.147739	0.0198694	-0.219041	FALSE
2	37099210	37157065	-	ENSG00000055332	EIF2AK2	protein_coding	0.207738	0.0743436	0.000449609	0.159678	FALSE
1	150960583	150975004	-	ENSG00000143418	CERS2	protein_coding	0.124804	0.0886639	0.0838155	0.0869938	FALSE
5	150113837	150155872	-	ENSG00000113721	PDGFRB	protein_coding	0.209304	-0.445176	3.313e-05	-0.507097	FALSE
16	67170154	67175735	+	ENSG00000140939	NOL3	protein_coding	0.0537513	-0.152553	0.155996	-0.133254	FALSE
18	721588	812546	-	ENSG00000176105	YES1	protein_coding	0.0514955	0.167632	0.158441	0.112027	FALSE
15	36889204	37101299	-	ENSG00000134138	MEIS2	protein_coding	0.00014666	-0.431106	0.210653	0.20634	FALSE
14	77265483	77271312	-	ENSG00000165553	NGB	protein_coding	0.128373	-0.333543	0.0828245	-0.2773	FALSE
1	102876467	103108872	-	ENSG00000060718	COL11A1	protein_coding	0.0460598	0.39397	0.165311	0.24291	FALSE
16	89711856	89718165	+	ENSG00000261373	VPS9D1-AS1	antisense	0.19745	-0.471269	0.0147286	-0.815236	FALSE
X	85092287	85243961	-	ENSG00000184788	SATL1	protein_coding	0.0304644	0.428641	0.182402	0.423859	FALSE
4	65319563	65670495	-	ENSG00000145242	EPHA5	protein_coding	0.154235	0.110676	0.0588119	0.117255	FALSE
17	32266176	32324661	+	ENSG00000141314	RHBDL3	protein_coding	0.21365	-0.119608	0.000388785	-0.28164	FALSE
9	70529063	71446904	-	ENSG00000083067	TRPM3	protein_coding	0.216514	-0.121631	4.07412e-05	-0.223574	FALSE
4	3074681	3243960	+	ENSG00000197386	HTT	protein_coding	0.012718	-0.0715992	0.203941	-0.0459234	FALSE
13	25161684	25172288	-	ENSG00000165566	AMER2	protein_coding	0.16587	-0.0822298	0.0508011	-0.0992489	FALSE
9	129483451	129513686	+	ENSG00000204054	LINC00963	processed_transcript	0.0741795	-0.148965	0.143053	-0.125196	FALSE
2	64143239	64252859	+	ENSG00000225889	AC012368.1	antisense	0.0388352	-0.180667	0.179034	0.139693	FALSE
17	43875357	43909711	-	ENSG00000108852	MPP2	protein_coding	0.206801	0.0692636	0.0111727	0.0863936	FALSE
4	95549129	95552457	+	ENSG00000271474	AC106881.1	antisense	0.212121	0.139871	0.00687709	0.279933	FALSE
2	174395730	174429575	+	ENSG00000144306	SCRN3	protein_coding	0.0616542	0.122336	0.157735	0.0919931	FALSE
12	121777754	121803403	-	ENSG00000139725	RHOF	protein_coding	0.0210634	-0.257417	0.199021	-0.202797	FALSE
22	37367960	37427470	-	ENSG00000166897	ELFN2	protein_coding	0.220304	-0.101435	1.20941e-07	-0.257535	FALSE
3	143119331	143124014	+	ENSG00000175040	CHST2	protein_coding	0.0361546	0.194218	0.185267	0.112302	FALSE
17	50055968	50090481	+	ENSG00000005884	ITGA3	protein_coding	0.222122	-0.0798445	0.00027801	-0.131363	FALSE
4	56393362	56435615	-	ENSG00000128059	PPAT	protein_coding	0.108426	-0.110623	0.114537	-0.0958896	FALSE
13	25172828	25180079	-	ENSG00000234056	LINC00463	lincRNA	0.0134745	-1.0181	0.210663	-0.327206	FALSE
1	33007940	33080996	-	ENSG00000004455	AK2	protein_coding	0.215997	-0.077605	0.00845869	-0.0992575	FALSE
7	98252379	98310441	+	ENSG00000164713	BRI3	protein_coding	0.001234	0.176162	0.224012	0.0819664	FALSE
8	96493351	96611780	+	ENSG00000169439	SDC2	protein_coding	0.225823	0.194746	1.51949e-12	-0.493037	FALSE
16	67237683	67272190	+	ENSG00000135740	SLC9A5	protein_coding	0.00880146	-0.227448	0.21705	-0.104522	FALSE
8	144051266	144063965	-	ENSG00000178814	OPLAH	protein_coding	0.032333	-0.736703	0.193564	-0.545812	FALSE
2	163593396	163736012	-	ENSG00000182263	FIGN	protein_coding	0.195704	-0.153963	0.03024	-0.211971	FALSE
X	102720688	102753540	+	ENSG00000198908	BHLHB9	protein_coding	0.0692062	0.0955321	0.157935	0.100814	FALSE
18	58671386	58754477	+	ENSG00000172175	MALT1	protein_coding	0.219502	-0.105733	0.00781682	-0.145915	FALSE
12	7438780	7439990	-	ENSG00000255836	AC131206.1	processed_pseudogene	0.0655593	0.445316	0.161879	0.403772	FALSE
1	81306160	81992436	+	ENSG00000117114	ADGRL2	protein_coding	0.227406	-0.101921	8.09042e-05	-0.175964	FALSE
20	1180561	1185415	-	ENSG00000125895	TMEM74B	protein_coding	0.227587	-0.0839287	0.000113467	-0.192379	FALSE
22	29205851	29259597	+	ENSG00000186998	EMID1	protein_coding	0.227979	-0.158015	0.000295301	-0.331854	FALSE
2	84905625	84906675	+	ENSG00000034510	TMSB10	protein_coding	0.0399289	0.0984083	0.188404	0.0433722	FALSE
3	40477113	40490236	+	ENSG00000177873	ZNF619	protein_coding	0.122778	0.385126	0.10581	0.269304	FALSE
12	132489551	132585188	+	ENSG00000112787	FBRSL1	protein_coding	0.0416527	-0.124932	0.188018	0.0797833	FALSE
17	28954901	29006440	-	ENSG00000063015	SEZ6	protein_coding	0.213214	-0.118602	0.0164898	-0.132502	FALSE
4	95162504	95549206	-	ENSG00000182168	UNC5C	protein_coding	0.230367	0.0748924	3.73998e-09	0.217355	FALSE
14	24171853	24180257	+	ENSG00000100918	REC8	protein_coding	0.0055911	-0.386267	0.225818	-0.19763	FALSE
3	155375580	155745067	-	ENSG00000114805	PLCH1	protein_coding	0.058913	-0.343822	0.173014	0.16908	FALSE
5	43571594	43603230	-	ENSG00000248092	NNT-AS1	antisense	0.220452	0.128407	0.0115506	0.172999	FALSE
12	8217758	8221115	+	ENSG00000275367	AC092111.1	lincRNA	0.0645644	0.149438	0.167897	0.140395	FALSE
12	123584531	123598577	+	ENSG00000086598	TMED2	protein_coding	0.175265	0.0675845	0.0580287	0.0854549	FALSE
15	41557675	41583586	+	ENSG00000092445	TYRO3	protein_coding	0.17006	0.0990515	0.0635717	0.14342	FALSE
X	7898247	7927739	-	ENSG00000006757	PNPLA4	protein_coding	0.215562	0.133619	0.0181858	0.137839	FALSE
X	80228489	80335364	-	ENSG00000278530	CHMP1B2P	transcribed_unitary_pseudogene	0.158446	0.39275	0.0756666	0.451625	FALSE
18	650229	652843	+	ENSG00000266456	AP001178.3	antisense	0.179509	0.375439	0.0551588	0.402621	FALSE
3	185643739	185825056	-	ENSG00000073792	IGF2BP2	protein_coding	0.231265	-0.0653485	0.00372392	-0.118198	FALSE
13	107163510	107866735	-	ENSG00000204442	FAM155A	protein_coding	0.0428954	0.105907	0.192537	0.0685599	FALSE
8	76681219	76867285	+	ENSG00000091656	ZFHX4	protein_coding	0.236173	0.183472	2.74344e-07	0.728006	FALSE
22	17359949	17558149	+	ENSG00000099954	CECR2	protein_coding	0.105153	-0.10453	0.131713	0.0724952	FALSE
20	44910062	44959035	+	ENSG00000101104	PABPC1L	protein_coding	0.0233122	-0.201925	0.213866	-0.115613	FALSE
X	54807599	54816012	+	ENSG00000102316	MAGED2	protein_coding	0.0205308	0.0949119	0.216707	0.0529967	FALSE
17	17810399	17837002	-	ENSG00000072310	SREBF1	protein_coding	0.138659	-0.106181	0.0990066	-0.120251	FALSE
11	67583595	67586656	+	ENSG00000084207	GSTP1	protein_coding	0.236943	0.07444	0.000806971	0.115144	FALSE
10	96998038	97185920	-	ENSG00000187122	SLIT1	protein_coding	0.0556738	-0.113021	0.182866	-0.0626517	FALSE
6	39048798	39087743	+	ENSG00000112164	GLP1R	protein_coding	0.228652	-0.489044	0.00994423	-0.816707	FALSE
12	120210439	120265771	-	ENSG00000089159	PXN	protein_coding	0.095011	-0.144379	0.143773	-0.0618537	FALSE
1	16197854	16212609	-	ENSG00000142632	ARHGEF19	protein_coding	0.0646729	-0.571594	0.174135	-0.384655	FALSE
1	108560089	108644900	+	ENSG00000162636	FAM102B	protein_coding	0.238748	0.0887463	0.00034315	0.152228	FALSE
19	39125770	39182816	+	ENSG00000130669	PAK4	protein_coding	0.0251902	-0.208694	0.21478	-0.103156	FALSE
5	102753981	103031105	+	ENSG00000145730	PAM	protein_coding	0.236488	-0.0906791	0.00392537	-0.143127	FALSE
X	106611930	106679442	+	ENSG00000147231	CXorf57	protein_coding	0.240068	-1.7148	0.000739908	-0.190349	FALSE
15	41774434	41827855	+	ENSG00000137802	MAPKBP1	protein_coding	0.0743574	-0.0843374	0.166801	-0.0796677	FALSE
7	879790	886547	-	ENSG00000273151	AC073957.3	antisense	0.241287	0.127855	1.37271e-05	0.276178	FALSE
13	77919689	78617328	+	ENSG00000234377	RNF219-AS1	antisense	0.168228	-0.244315	0.0734351	0.211916	FALSE
4	145481194	145558079	+	ENSG00000170365	SMAD1	protein_coding	0.227406	0.0824627	0.0143855	0.132566	FALSE
15	73925989	73952137	+	ENSG00000129038	LOXL1	protein_coding	0.169574	-0.188197	0.0728663	-0.293721	FALSE
12	7346685	7479897	-	ENSG00000177675	CD163L1	protein_coding	0.24016	0.23681	0.00279175	0.338965	FALSE
1	173477266	173488807	+	ENSG00000117592	PRDX6	protein_coding	0.194174	0.0709356	0.0489713	0.114551	FALSE
15	32641676	32697098	+	ENSG00000166922	SCG5	protein_coding	1.92266e-06	0.144125	0.245229	0.0620144	FALSE
19	56368099	56379828	+	ENSG00000240225	ZNF542P	transcribed_unprocessed_pseudogene	0.0760767	-0.104081	0.169385	-0.070498	FALSE
1	204218851	204377665	-	ENSG00000143850	PLEKHA6	protein_coding	0.0465816	-0.0698373	0.198902	-0.0428182	FALSE
22	37180167	37199385	-	ENSG00000133466	C1QTNF6	protein_coding	0.0236305	0.295018	0.222401	0.185084	FALSE
2	210431249	210477652	-	ENSG00000115365	LANCL1	protein_coding	0.245785	0.0634132	0.000491581	0.13754	FALSE
6	122471917	122726373	+	ENSG00000135549	PKIB	protein_coding	0.246601	0.165257	0.000665575	0.308095	FALSE
1	182573634	182589256	-	ENSG00000135828	RNASEL	protein_coding	0.2481	0.157088	0.000607526	0.384262	FALSE
14	67533301	67589612	+	ENSG00000054690	PLEKHH1	protein_coding	0.159111	-0.095759	0.0897461	-0.079588	FALSE
3	37861960	37984469	+	ENSG00000144677	CTDSPL	protein_coding	0.247177	-0.0980615	0.00272399	-0.171497	FALSE
5	141192353	141195642	+	ENSG00000120324	PCDHB10	protein_coding	0.1135	0.187247	0.13713	0.152115	FALSE
17	43527844	43579620	-	ENSG00000175832	ETV4	protein_coding	0.115671	-0.334542	0.136161	-0.0843132	FALSE
6	25992662	26001775	+	ENSG00000272462	U91328.1	lincRNA	0.0639666	0.225253	0.187901	0.229831	FALSE
19	12064699	12081565	+	ENSG00000223547	ZNF844	protein_coding	0.251658	-0.120989	0.000305776	-0.235804	FALSE
7	106656765	106660996	-	ENSG00000253276	CCDC71L	protein_coding	0.249891	0.125776	0.00296088	0.191175	FALSE
1	205504595	205532793	+	ENSG00000117266	CDK18	protein_coding	0.000494403	-0.34476	0.252959	-0.156056	FALSE
8	41929479	42051990	-	ENSG00000083168	KAT6A	protein_coding	0.246862	0.0541191	0.00662477	0.0949212	FALSE
3	31657890	32077580	-	ENSG00000144645	OSBPL10	protein_coding	0.0772692	-0.183855	0.176361	0.114443	FALSE
12	12474210	12562383	-	ENSG00000111266	DUSP16	protein_coding	0.251639	0.0930039	0.00218365	0.245564	FALSE
X	103330196	103332326	+	ENSG00000182916	TCEAL7	protein_coding	0.241618	0.109636	0.0127375	0.208242	FALSE
9	71683366	71816690	-	ENSG00000135048	TMEM2	protein_coding	0.158471	-0.0790676	0.0959414	-0.0852477	FALSE
10	35638249	35642278	-	ENSG00000177283	FZD8	protein_coding	0.00121446	-0.297482	0.253264	-0.110993	FALSE
6	157981887	158099176	+	ENSG00000078269	SYNJ2	protein_coding	0.22242	-0.314178	0.0323372	-0.568617	FALSE
4	20253260	20620561	+	ENSG00000145147	SLIT2	protein_coding	0.255245	-0.13276	7.47472e-06	-0.1661	FALSE
1	155234452	155244699	-	ENSG00000177628	GBA	protein_coding	0.239382	0.114448	0.0165267	0.170622	FALSE
10	97766751	97771952	-	ENSG00000120057	SFRP5	protein_coding	0.21365	-0.400377	0.0433479	-0.533006	FALSE
15	34379068	34437466	-	ENSG00000175265	GOLGA8A	protein_coding	0.240068	-0.0990417	0.0170849	-0.138899	FALSE
3	114314501	115147271	-	ENSG00000181722	ZBTB20	protein_coding	0.168162	-0.131877	0.0890392	-0.134551	FALSE
6	116877212	116932163	+	ENSG00000185002	RFX6	protein_coding	0.00520379	-0.662114	0.252282	-0.384111	FALSE
17	7646627	7657768	+	ENSG00000129244	ATP1B2	protein_coding	0.0426766	0.150538	0.215091	-0.095717	FALSE
1	151510510	151538692	+	ENSG00000143375	CGN	protein_coding	0.25739	-0.130599	0.000642235	-0.250416	FALSE
16	5239802	7713338	+	ENSG00000078328	RBFOX1	protein_coding	0.258271	-1.01529	2.14167e-07	-0.357593	FALSE
9	17579082	17797129	+	ENSG00000107295	SH3GL2	protein_coding	0.257739	0.0898654	0.000725323	0.17142	FALSE
3	113716460	113746300	-	ENSG00000121579	NAA50	protein_coding	0.0457933	-0.0938993	0.213126	-0.0708913	FALSE
5	137617500	137736090	-	ENSG00000146021	KLHL3	protein_coding	0.241618	-0.107261	0.0180371	-0.112705	FALSE
19	46466491	46471563	-	ENSG00000182013	PNMA8A	protein_coding	0.257431	0.0590443	0.00272399	-0.0846218	FALSE
6	52977948	52995378	-	ENSG00000170899	GSTA4	protein_coding	0.0802062	0.0682408	0.180593	0.0541789	FALSE
8	143915147	143976734	-	ENSG00000178209	PLEC	protein_coding	0.0849759	-0.0878586	0.176456	0.0902758	FALSE
11	18704305	18726230	-	ENSG00000179057	IGSF22	protein_coding	0.252978	-0.192883	0.0086797	-0.288828	FALSE
16	75566351	75577881	+	ENSG00000034713	GABARAPL2	protein_coding	0.0772643	0.0841692	0.184676	0.049118	FALSE
17	18677261	18677757	+	ENSG00000224126	UBE2SP2	processed_pseudogene	0.210274	0.442443	0.0522098	0.507531	FALSE
5	132813587	132816797	+	ENSG00000198944	SOWAHA	protein_coding	0.261784	-0.263548	0.000794127	-0.532077	FALSE
1	176463171	176845605	+	ENSG00000116183	PAPPA2	protein_coding	0.000456301	-0.887239	0.262149	-0.199551	FALSE
14	94026329	94048930	+	ENSG00000089723	OTUB2	protein_coding	0.0184109	0.190112	0.244494	0.106729	FALSE
1	22710839	22921500	+	ENSG00000133216	EPHB2	protein_coding	0.191216	0.0709644	0.071824	0.0667717	FALSE
9	129634604	129642169	-	ENSG00000148331	ASB6	protein_coding	0.228652	0.0808025	0.0347398	0.0892154	FALSE
1	169105697	169132722	+	ENSG00000143153	ATP1B1	protein_coding	0.263427	0.0939662	5.52585e-06	0.162744	FALSE
2	207074137	207167267	-	ENSG00000118263	KLF7	protein_coding	0.262536	0.0559218	0.00126158	0.0990243	FALSE
19	21082159	21125270	+	ENSG00000160352	ZNF714	protein_coding	4.93841e-07	0.453422	0.264065	-0.0766435	FALSE
15	24493137	24652130	+	ENSG00000259905	PWRN1	lincRNA	0.248858	0.172223	0.0154383	0.317371	FALSE
2	74198562	74217565	+	ENSG00000065911	MTHFD2	protein_coding	0.102941	-0.1005	0.161396	0.10559	FALSE
1	115976498	116070054	+	ENSG00000163393	SLC22A15	protein_coding	0.0665269	0.0887236	0.198753	0.0682307	FALSE
7	100673531	100679174	+	ENSG00000172354	GNB2	protein_coding	0.181783	0.0717107	0.08369	0.0609512	FALSE
17	66302636	66810743	+	ENSG00000154229	PRKCA	protein_coding	0.000154612	-0.247093	0.265592	-0.0731794	FALSE
7	77798792	77957503	+	ENSG00000006576	PHTF2	protein_coding	0.152682	-0.105376	0.113594	-0.119922	FALSE
X	130171649	130184870	+	ENSG00000134594	RAB33A	protein_coding	0.0483208	0.148139	0.21802	-0.0771869	FALSE
1	109616104	109632051	+	ENSG00000116337	AMPD2	protein_coding	0.183138	-0.0819849	0.08369	-0.0650414	FALSE
4	41359607	41700044	+	ENSG00000064042	LIMCH1	protein_coding	0.0340953	-0.243541	0.233179	-0.0882982	FALSE
22	38818452	38843982	-	ENSG00000221890	NPTXR	protein_coding	0.267343	-0.0836019	1.11549e-07	-0.191441	FALSE
21	42496008	42581440	+	ENSG00000160190	SLC37A1	protein_coding	0.247203	-0.0647857	0.020302	-0.0999385	FALSE
6	47781982	47832780	+	ENSG00000124818	OPN5	protein_coding	7.57581e-07	1.0095	0.267597	-0.289797	FALSE
16	82626803	83800640	+	ENSG00000140945	CDH13	protein_coding	0.26867	-0.192671	1.09629e-08	-0.347808	FALSE
19	10566462	10569059	-	ENSG00000129355	CDKN2D	protein_coding	0.0230472	0.0887635	0.24624	0.0510587	FALSE
17	38297023	38323218	+	ENSG00000278845	MRPL45	protein_coding	0.161771	0.0986742	0.109234	0.108739	FALSE
X	119805311	119852998	-	ENSG00000125351	UPF3B	protein_coding	0.267691	0.0812158	0.00346167	-0.157485	FALSE
15	44728988	44767829	+	ENSG00000185880	TRIM69	protein_coding	0.0416287	0.0787075	0.229882	0.0532674	FALSE
11	73376264	73397474	+	ENSG00000054967	RELT	protein_coding	0.26931	-0.141236	0.0026164	-0.233119	FALSE
3	73382433	73624940	-	ENSG00000121440	PDZRN3	protein_coding	0.0886081	-0.262262	0.185023	-0.214252	FALSE
21	45073853	45226560	+	ENSG00000197381	ADARB1	protein_coding	0.274853	-0.061484	3.0982e-09	-0.197865	FALSE
16	66508003	66552544	-	ENSG00000166548	TK2	protein_coding	0.0946036	0.12788	0.181197	0.113716	FALSE
19	40466241	40576464	+	ENSG00000160460	SPTBN4	protein_coding	1.08153e-05	-0.159467	0.275848	-0.06607	FALSE
4	5051442	5500998	+	ENSG00000152953	STK32B	protein_coding	0.275989	-0.141587	2.14918e-05	-0.319027	FALSE
11	65455258	65466720	+	ENSG00000173727	AP000769.1	transcribed_unprocessed_pseudogene	0.240068	-0.278033	0.036016	-0.477873	FALSE
3	139935185	140577397	+	ENSG00000158258	CLSTN2	protein_coding	0.27637	-0.0865198	1.72009e-09	-0.239212	FALSE
1	151340640	151347357	-	ENSG00000143390	RFX5	protein_coding	0.251658	0.0745737	0.027182	-0.103621	FALSE
17	75874161	75878575	-	ENSG00000132481	TRIM47	protein_coding	0.0185269	-0.598537	0.260345	-0.325468	FALSE
17	41717742	41734644	-	ENSG00000173805	HAP1	protein_coding	0.280435	-0.126198	1.62361e-07	-0.308239	FALSE
19	49388218	49417994	+	ENSG00000161609	CCDC155	protein_coding	0.0181265	-0.5477	0.262541	-0.338773	FALSE
5	160061801	160119423	-	ENSG00000170234	PWWP2A	protein_coding	0.275199	-0.0704994	0.00690316	-0.132072	FALSE
14	76762189	76783015	+	ENSG00000071246	VASH1	protein_coding	0.116445	0.0685877	0.165668	0.0509552	FALSE
4	56435741	56464579	+	ENSG00000128050	PAICS	protein_coding	0.181185	-0.183091	0.101342	-0.131991	FALSE
2	28392448	28417312	+	ENSG00000075426	FOSL2	protein_coding	0.262732	-0.553634	0.0199427	-0.519817	FALSE
6	53497341	53616970	-	ENSG00000001084	GCLC	protein_coding	0.0385974	-0.14411	0.244239	-0.0936705	FALSE
12	6537794	6538370	-	ENSG00000269968	AC006064.4	antisense	0.0873077	1.02304	0.196136	0.421273	FALSE
7	64870172	64930966	+	ENSG00000198039	ZNF273	protein_coding	0.058913	-0.1948	0.225693	-0.134885	FALSE
3	167735243	167825568	+	ENSG00000163536	SERPINI1	protein_coding	0.24587	-0.0991203	0.0388061	-0.237573	FALSE
1	156009048	156020959	-	ENSG00000163479	SSR2	protein_coding	0.185808	0.0752199	0.0991917	0.0787051	FALSE
5	171419656	171457623	+	ENSG00000156427	FGF18	protein_coding	0.0576986	-0.170642	0.227555	-0.112214	FALSE
12	8788257	8795789	+	ENSG00000249790	AC092490.1	lincRNA	0.225839	0.281911	0.059455	0.315126	FALSE
5	141245349	141249365	+	ENSG00000113248	PCDHB15	protein_coding	0.285993	0.0926677	0.000313715	0.282289	FALSE
20	1978757	1994285	-	ENSG00000101327	PDYN	protein_coding	0.286681	-0.219899	5.02457e-13	-0.763586	FALSE
11	45648877	45665622	-	ENSG00000175264	CHST1	protein_coding	0.286716	-0.113587	3.01181e-13	-0.371258	FALSE
11	33858576	33892289	-	ENSG00000135363	LMO2	protein_coding	0.287681	-0.338823	6.50528e-05	-0.359724	FALSE
8	22219704	22232341	-	ENSG00000168490	PHYHIP	protein_coding	0.170886	0.231287	0.11713	-0.256481	FALSE
9	128191655	128255248	+	ENSG00000106976	DNM1	protein_coding	0.247611	-0.053026	0.0404263	-0.0670291	FALSE
10	96129715	96205288	+	ENSG00000177853	ZNF518A	protein_coding	0.0106745	0.14333	0.277788	0.0656774	FALSE
3	133824239	133895836	-	ENSG00000154917	RAB6B	protein_coding	0.24254	0.0502709	0.0462239	0.0492541	FALSE
12	111405948	111451623	+	ENSG00000111252	SH2B3	protein_coding	0.134379	-0.123016	0.15589	-0.0972829	FALSE
10	89414586	89421001	+	ENSG00000152778	IFIT5	protein_coding	0.132119	0.113181	0.158626	0.101314	FALSE
10	49734643	49762379	-	ENSG00000197444	OGDHL	protein_coding	0.0998852	0.123562	0.192109	0.0862584	FALSE
9	119153458	119369467	-	ENSG00000078725	BRINP1	protein_coding	0.253379	-0.119649	0.0392557	-0.11643	FALSE
3	48856931	48898993	-	ENSG00000178537	SLC25A20	protein_coding	0.225823	0.124431	0.0678526	0.157269	FALSE
2	169127109	169362685	-	ENSG00000081479	LRP2	protein_coding	0.134516	-0.426094	0.159419	-0.478132	FALSE
13	45192853	45194717	-	ENSG00000180332	KCTD4	protein_coding	0.0495254	0.483515	0.245158	-0.289094	FALSE
22	38084889	38110670	-	ENSG00000128298	BAIAP2L2	protein_coding	0.180351	-0.272335	0.114606	-0.26163	FALSE
19	46634076	46634685	-	ENSG00000167414	GNG8	protein_coding	0.137455	-0.415115	0.157752	-0.40906	FALSE
6	157700387	157945077	+	ENSG00000130340	SNX9	protein_coding	0.21526	0.0879999	0.080362	0.0853923	FALSE
19	14031748	14053216	+	ENSG00000104998	IL27RA	protein_coding	0.29575	-0.177439	1.59656e-05	-0.399651	FALSE
20	5302040	5314369	-	ENSG00000101292	PROKR2	protein_coding	0.295847	-0.427546	1.04998e-05	-0.688721	FALSE
2	132644853	132671579	-	ENSG00000150551	LYPD1	protein_coding	0.295847	-0.135832	0.00029919	-0.179591	FALSE
15	93035273	93089204	-	ENSG00000182175	RGMA	protein_coding	0.288264	-0.0796024	0.00888831	-0.112479	FALSE
19	15159038	15200981	-	ENSG00000074181	NOTCH3	protein_coding	0.204377	-0.246609	0.0941471	-0.254099	FALSE
6	28124560	28130082	+	ENSG00000196812	ZSCAN16	protein_coding	0.27835	0.161407	0.0208403	-0.205576	FALSE
15	23643544	23647841	-	ENSG00000254585	MAGEL2	protein_coding	0.143632	0.125979	0.155762	0.103638	FALSE
12	56158161	56163496	+	ENSG00000092841	MYL6	protein_coding	0.0645281	0.0710811	0.235929	0.0415437	FALSE
17	78187317	78207701	+	ENSG00000183077	AFMID	protein_coding	0.00814815	-0.237623	0.292334	-0.143859	FALSE
5	171309284	171312134	+	ENSG00000164438	TLX3	protein_coding	0.00244657	-0.460094	0.298333	0.15949	FALSE
5	138252379	138274671	-	ENSG00000146013	GFRA3	protein_coding	0.199372	-0.198888	0.10198	-0.229601	FALSE
17	74356416	74361946	-	ENSG00000204347	BTBD17	protein_coding	1.36438e-06	-0.400851	0.302145	-0.120818	FALSE
15	42738734	42920809	-	ENSG00000128881	TTBK2	protein_coding	0.268632	0.0550538	0.0346736	0.0602395	FALSE
11	65089324	65111860	+	ENSG00000149823	VPS51	protein_coding	0.21526	-0.092698	0.0881334	0.112648	FALSE
7	129225023	129430211	+	ENSG00000158467	AHCYL2	protein_coding	0.280414	-0.0580307	0.0230476	-0.0775329	FALSE
8	143267433	143276931	+	ENSG00000250571	GLI4	protein_coding	0.0503026	-0.294075	0.253296	0.145295	FALSE
17	78356778	78360077	-	ENSG00000184557	SOCS3	protein_coding	0.241287	-0.270866	0.0623525	-0.337154	FALSE
19	9412598	9435578	-	ENSG00000174652	ZNF266	protein_coding	0.161023	-0.107576	0.142856	-0.0954813	FALSE
5	102233986	102296549	-	ENSG00000173930	SLCO4C1	protein_coding	1.685e-06	0.751464	0.304622	0.255234	FALSE
11	121452203	121633693	+	ENSG00000137642	SORL1	protein_coding	0.304754	-0.106725	0.000244299	-0.217089	FALSE
16	61647242	62037035	-	ENSG00000150394	CDH8	protein_coding	0.305052	-0.0793643	4.62395e-14	-0.318791	FALSE
11	126423359	127003460	-	ENSG00000149571	KIRREL3	protein_coding	0.0147463	-0.174673	0.290444	0.0826208	FALSE
8	22245104	22254600	+	ENSG00000168495	POLR3D	protein_coding	0.221709	-0.0701541	0.0839829	0.105888	FALSE
19	58183029	58213562	+	ENSG00000171606	ZNF274	protein_coding	0.262732	0.0987362	0.0429792	-0.10374	FALSE
11	63911221	63916844	-	ENSG00000167771	RCOR2	protein_coding	0.00847089	-0.148736	0.298137	-0.0626259	FALSE
1	182598623	182604408	-	ENSG00000143333	RGS16	protein_coding	0.0411294	-0.37652	0.26598	-0.0867753	FALSE
13	98142562	98455176	+	ENSG00000152767	FARP1	protein_coding	0.0499728	-0.0677232	0.257962	-0.0343812	FALSE
6	46652915	46678193	+	ENSG00000153291	SLC25A27	protein_coding	0.189561	-0.098686	0.118487	-0.0803734	FALSE
13	112107119	112108015	+	ENSG00000224243	SOX1-OT	lincRNA	0.00329795	0.889934	0.305134	0.577894	FALSE
2	241227264	241317061	-	ENSG00000115677	HDLBP	protein_coding	0.203826	0.0386328	0.105034	0.0466571	FALSE
15	85380571	85749358	+	ENSG00000170776	AKAP13	protein_coding	0.310326	0.0710929	4.61762e-10	0.202792	FALSE
12	26336515	26833198	-	ENSG00000123104	ITPR2	protein_coding	0.30331	0.280494	0.00867362	0.384553	FALSE
3	129555175	129606818	-	ENSG00000004399	PLXND1	protein_coding	0.133962	-0.336932	0.178933	-0.247387	FALSE
8	142657460	142681968	-	ENSG00000234616	JRK	protein_coding	0.267691	-0.208242	0.0452117	0.0912057	FALSE
6	35573585	35728583	-	ENSG00000096060	FKBP5	protein_coding	0.262496	-0.135933	0.0508032	-0.127538	FALSE
2	96248516	96265994	-	ENSG00000135956	TMEM127	protein_coding	0.0648756	0.074429	0.248895	0.0458961	FALSE
8	90791550	90959408	+	ENSG00000123119	NECAB1	protein_coding	0.315144	0.152139	1.50829e-07	0.435127	FALSE
2	227979950	228181645	-	ENSG00000153820	SPHKAP	protein_coding	0.31559	0.172934	2.13868e-11	0.3932	FALSE
2	188291669	188595931	+	ENSG00000144366	GULP1	protein_coding	0.314345	-0.281108	0.00242572	0.399637	FALSE
5	56815574	56896152	+	ENSG00000095015	MAP3K1	protein_coding	0.122702	-0.150602	0.194167	-0.100354	FALSE
15	74836116	74843346	-	ENSG00000140474	ULK3	protein_coding	0.203967	-0.0700662	0.113816	-0.0686139	FALSE
5	179797597	179806952	-	ENSG00000161013	MGAT4B	protein_coding	0.309341	0.0523246	0.00910691	0.0841895	FALSE
X	87517749	87670050	+	ENSG00000102271	KLHL4	protein_coding	0.12563	-0.159808	0.193349	-0.107833	FALSE
2	110375138	110384442	-	ENSG00000175772	LINC01106	lincRNA	0.00824294	-0.404493	0.311155	-0.22962	FALSE
7	6615617	6624290	+	ENSG00000236609	ZNF853	protein_coding	0.161907	0.0969516	0.158166	0.0877781	FALSE
17	74213514	74262020	+	ENSG00000141540	TTYH2	protein_coding	0.0537126	-0.407399	0.266694	-0.2268	FALSE
1	21596215	21669363	-	ENSG00000076864	RAP1GAP	protein_coding	0.110017	-0.118217	0.210718	-0.0782783	FALSE
4	155924118	155953917	-	ENSG00000256043	CTSO	protein_coding	0.0459269	0.580958	0.274833	0.406282	FALSE
4	184627696	184649509	-	ENSG00000164305	CASP3	protein_coding	0.312839	0.0895735	0.00813269	0.155806	FALSE
2	166403573	166494326	-	ENSG00000136546	SCN7A	protein_coding	0.205425	-0.0968227	0.116471	0.113555	FALSE
21	14485228	14658821	-	ENSG00000155307	SAMSN1	protein_coding	0.32084	0.42434	0.00144431	0.609738	FALSE
1	24745357	24844324	+	ENSG00000169504	CLIC4	protein_coding	0.22382	0.0812552	0.0985411	0.0956115	FALSE
12	101280109	101386616	+	ENSG00000120800	UTP20	protein_coding	0.165977	-0.126058	0.156841	-0.109254	FALSE
21	33070144	33072420	+	ENSG00000184221	OLIG1	protein_coding	0.058913	0.627504	0.263979	0.393526	FALSE
15	28789664	28859007	+	ENSG00000261377	PDCD6IPP2	transcribed_unprocessed_pseudogene	0.323046	0.185219	8.53973e-06	0.611496	FALSE
11	113269532	113273901	-	ENSG00000227487	NCAM1-AS1	antisense	0.191867	0.535311	0.132202	0.425751	FALSE
13	46771256	46797232	-	ENSG00000139684	ESD	protein_coding	0.312839	0.0691639	0.0122017	0.0915752	FALSE
6	168298069	168302114	-	ENSG00000224417	AL606970.1	sense_intronic	0.240068	-0.453302	0.0853192	-0.483208	FALSE
19	31274945	31349547	-	ENSG00000121297	TSHZ3	protein_coding	0.223635	0.138981	0.101793	0.115494	FALSE
2	240998838	241095568	+	ENSG00000162804	SNED1	protein_coding	0.323689	-0.28684	0.00184853	-0.624885	FALSE
5	141118680	141120765	+	ENSG00000272108	AC244517.1	lincRNA	0.0604521	-0.420083	0.26598	-0.200394	FALSE
8	100916525	100953388	-	ENSG00000164924	YWHAZ	protein_coding	0.326886	0.0341909	0.000453863	0.128402	FALSE
11	68312609	68449275	+	ENSG00000162337	LRP5	protein_coding	0.241618	-0.143113	0.0858644	0.132949	FALSE
22	24181259	24189110	+	ENSG00000099994	SUSD2	protein_coding	0.311744	-0.270026	0.0158305	-0.333963	FALSE
1	33145402	33182059	-	ENSG00000116525	TRIM62	protein_coding	0.302504	-0.0869039	0.0250777	-0.122267	FALSE
7	37683843	37951941	+	ENSG00000086289	EPDR1	protein_coding	0.324718	0.136592	0.00307193	0.394502	FALSE
2	218637916	218659655	-	ENSG00000115568	ZNF142	protein_coding	0.26509	-0.0862878	0.0635175	0.0860356	FALSE
2	201377207	201451579	-	ENSG00000115993	TRAK2	protein_coding	0.236173	0.0750209	0.0935851	0.0843536	FALSE
5	136975298	137598379	-	ENSG00000152377	SPOCK1	protein_coding	0.0164696	-0.159115	0.313658	-0.0585575	FALSE
4	106921802	107283806	-	ENSG00000155011	DKK2	protein_coding	0.267465	0.390452	0.0635717	0.546137	FALSE
3	170222365	170305981	+	ENSG00000163558	PRKCI	protein_coding	0.039763	-0.0891462	0.291477	-0.0561263	FALSE
1	156594487	156601496	-	ENSG00000160818	GPATCH4	protein_coding	0.298888	-0.122136	0.0329844	-0.152619	FALSE
5	72320367	72368395	+	ENSG00000049883	PTCD2	protein_coding	0.168228	0.104093	0.164001	0.10233	FALSE
9	93576407	93679587	+	ENSG00000197724	PHF2	protein_coding	0.0765336	0.0900982	0.256004	0.0508462	FALSE
6	28994785	29005316	-	ENSG00000197935	ZNF311	protein_coding	0.000512677	0.29767	0.332159	0.150253	FALSE
22	43110748	43129712	+	ENSG00000100290	BIK	protein_coding	0.00962976	-0.452642	0.323514	-0.204399	FALSE
19	17824780	17848071	-	ENSG00000105639	JAK3	protein_coding	0.325249	-0.181691	0.00798136	-0.413333	FALSE
9	33441154	33447633	-	ENSG00000165272	AQP3	protein_coding	0.0184784	-0.800287	0.314757	-0.395515	FALSE
17	82735575	82751197	+	ENSG00000167363	FN3K	protein_coding	0.29357	-0.0769242	0.0397669	0.113267	FALSE
19	867630	893218	-	ENSG00000175221	MED16	protein_coding	0.240729	-0.0782917	0.0929876	0.0999697	FALSE
15	78340324	78348230	+	ENSG00000166426	CRABP1	protein_coding	0.265137	0.129364	0.068954	0.195142	FALSE
2	196967017	197311173	-	ENSG00000065413	ANKRD44	protein_coding	0.110361	-0.115276	0.224012	-0.0768114	FALSE
11	61799625	61829318	-	ENSG00000149485	FADS1	protein_coding	0.207273	0.0739034	0.127162	-0.0623042	FALSE
15	55826922	55993746	-	ENSG00000069869	NEDD4	protein_coding	0.225823	0.210284	0.108767	0.219599	FALSE
2	170813213	170861151	+	ENSG00000128683	GAD1	protein_coding	0.32084	0.439566	0.0139782	-0.708447	FALSE
4	48885019	48906937	-	ENSG00000145247	OCIAD2	protein_coding	0.104347	0.110639	0.230676	0.0971405	FALSE
5	179806398	179838078	+	ENSG00000161011	SQSTM1	protein_coding	0.288264	0.0609205	0.0469788	0.0812029	FALSE
19	48394875	48444931	+	ENSG00000105464	GRIN2D	protein_coding	0.326886	-0.0827563	0.00875491	-0.147104	FALSE
4	151139991	151141103	+	ENSG00000270681	AC095055.1	antisense	0.315172	-0.340742	0.0206744	0.759322	FALSE
5	136028895	136063818	+	ENSG00000120708	TGFBI	protein_coding	0.335349	-0.393442	0.000872793	-0.402863	FALSE
10	102461881	102502711	-	ENSG00000138107	ACTR1A	protein_coding	0.0899096	0.072153	0.246743	0.0322789	FALSE
12	49188736	49274603	+	ENSG00000167553	TUBA1C	protein_coding	0.0728044	0.139696	0.264109	0.0810726	FALSE
5	151504093	151568944	-	ENSG00000086570	FAT2	protein_coding	0.00150519	-0.446355	0.335692	-0.178931	FALSE
12	51238292	51271362	+	ENSG00000183283	DAZAP2	protein_coding	0.0836079	0.102435	0.255244	-0.0816098	FALSE
13	66302834	67230445	-	ENSG00000184226	PCDH9	protein_coding	0.310818	0.092177	0.0289441	0.0855787	FALSE
10	112950250	113167678	+	ENSG00000148737	TCF7L2	protein_coding	0.335044	-0.239721	0.00471954	-0.46848	FALSE
17	50719544	50756213	+	ENSG00000108848	LUC7L3	protein_coding	0.122315	0.0629154	0.217531	-0.0438265	FALSE
4	153710125	153760235	-	ENSG00000145428	RNF175	protein_coding	0.292184	0.132856	0.0489589	0.204834	FALSE
8	26514022	26658178	+	ENSG00000092964	DPYSL2	protein_coding	0.341003	0.0415538	0.000212407	0.108729	FALSE
17	55265012	55325065	+	ENSG00000108924	HLF	protein_coding	0.277819	-0.23246	0.0635717	-0.273796	FALSE
10	38094334	38150293	+	ENSG00000075407	ZNF37A	protein_coding	0.0233122	-0.170927	0.318566	-0.458264	FALSE
1	53242364	53328070	-	ENSG00000157193	LRP8	protein_coding	0.25739	-0.0487027	0.0848381	-0.0662966	FALSE
X	86148458	86832604	+	ENSG00000126733	DACH2	protein_coding	0.0870723	0.109269	0.255738	0.0822351	FALSE
22	39519695	39522685	+	ENSG00000128272	ATF4	protein_coding	0.31927	0.0624326	0.0243329	0.0927981	FALSE
12	66188879	66254622	+	ENSG00000090376	IRAK3	protein_coding	0.341003	0.181558	0.00261683	0.438025	FALSE
22	20080232	20111877	+	ENSG00000128191	DGCR8	protein_coding	0.230279	-0.0645431	0.113589	0.0707087	FALSE
16	2537964	2603188	+	ENSG00000140992	PDPK1	protein_coding	0.236173	0.0500693	0.108271	0.0556185	FALSE
15	23685400	23687330	-	ENSG00000182636	NDN	protein_coding	0.345204	0.0635086	0.000487069	0.127675	FALSE
11	2928273	2929455	-	ENSG00000181649	PHLDA2	protein_coding	0.0305114	-0.476986	0.315188	-0.251109	FALSE
4	151102751	151325632	-	ENSG00000109686	SH3D19	protein_coding	0.345808	-0.0966689	8.22579e-06	0.263929	FALSE
5	17065598	17276843	+	ENSG00000176788	BASP1	protein_coding	0.0493866	0.0901281	0.296934	0.0524137	FALSE
9	116425225	117415070	-	ENSG00000148219	ASTN2	protein_coding	0.331218	-0.0868852	0.0151532	-0.121303	FALSE
7	108147623	108456717	-	ENSG00000091129	NRCAM	protein_coding	0.331651	0.0384326	0.0160272	0.0658786	FALSE
6	89177501	89231278	-	ENSG00000146276	GABRR1	protein_coding	0.342563	-0.40693	0.00517519	-0.665405	FALSE
1	156641390	156659532	+	ENSG00000132692	BCAN	protein_coding	0.176824	-0.217847	0.172167	-0.219907	FALSE
9	136844415	136848801	+	ENSG00000232434	AJM1	protein_coding	0.133887	-0.120901	0.216176	0.158749	FALSE
X	7048920	7148190	-	ENSG00000130021	PUDP	protein_coding	0.035382	-0.147859	0.314856	-0.0580183	FALSE
5	56909260	56925532	+	ENSG00000155542	SETD9	protein_coding	0.293575	-0.154128	0.0567746	0.226485	FALSE
3	195863364	195911945	-	ENSG00000061938	TNK2	protein_coding	0.217016	-0.0826598	0.133692	-0.09015	FALSE
6	77461753	77463773	-	ENSG00000135312	HTR1B	protein_coding	0.189711	-0.17688	0.161307	0.130674	FALSE
3	42600614	42648741	+	ENSG00000114857	NKTR	protein_coding	0.350727	-0.054821	0.000526814	-0.0799106	FALSE
17	79089345	79516148	-	ENSG00000167281	RBFOX3	protein_coding	0.346354	-0.0862296	0.00577839	-0.112053	FALSE
11	20669551	21575681	+	ENSG00000165973	NELL1	protein_coding	0.352716	-0.123078	4.63512e-19	-0.549145	FALSE
6	146543693	146554965	+	ENSG00000118508	RAB32	protein_coding	0.292184	0.236235	0.0608577	0.346958	FALSE
20	25195693	25226729	+	ENSG00000197586	ENTPD6	protein_coding	0.0600316	-0.0941579	0.293402	-0.0370502	FALSE
12	80402178	80680271	+	ENSG00000139304	PTPRQ	protein_coding	0.305027	0.287063	0.0484869	0.591715	FALSE
19	50311937	50333515	-	ENSG00000131398	KCNC3	protein_coding	0.250935	-1.07969	0.103509	-0.0748861	FALSE
17	42758447	42763041	+	ENSG00000131477	RAMP2	protein_coding	0.236878	-0.180004	0.117723	-0.239891	FALSE
11	128891356	128921035	+	ENSG00000120457	KCNJ5	protein_coding	0.337212	-0.503968	0.0181049	-0.968969	FALSE
7	27830573	28180743	-	ENSG00000153814	JAZF1	protein_coding	0.134038	0.0823438	0.221748	0.0712363	FALSE
12	9067664	9116229	-	ENSG00000175899	A2M	protein_coding	0.35178	0.367687	0.00545154	0.326184	FALSE
X	141175745	141177125	-	ENSG00000182195	LDOC1	protein_coding	0.330327	0.0747006	0.0269279	0.0980153	FALSE
10	80454166	80533123	+	ENSG00000108219	TSPAN14	protein_coding	0.183089	-0.065811	0.174296	0.0538237	FALSE
16	46884378	46931297	+	ENSG00000166123	GPT2	protein_coding	0.218909	-0.0773668	0.139085	0.0787257	FALSE
X	102125688	102127711	+	ENSG00000184905	TCEAL2	protein_coding	0.273308	-1.04568	0.0848381	-0.0805001	FALSE
15	43777087	43802589	+	ENSG00000140264	SERF2	protein_coding	0.326207	0.0546293	0.0324703	0.074604	FALSE
11	99020953	100358885	+	ENSG00000149972	CNTN5	protein_coding	0.355322	0.157114	0.00352442	-0.254592	FALSE
19	35143250	35154301	+	ENSG00000221946	FXYD7	protein_coding	0.342359	-0.0750439	0.0164898	-0.11625	FALSE
12	57128493	57213351	+	ENSG00000123384	LRP1	protein_coding	0.22256	-0.0572534	0.136625	0.0525022	FALSE
3	78597240	79767815	-	ENSG00000169855	ROBO1	protein_coding	0.34856	0.0531775	0.0108988	-0.106526	FALSE
5	138610967	138935034	+	ENSG00000044115	CTNNA1	protein_coding	0.337995	0.088166	0.022188	0.125634	FALSE
17	29614756	29622907	-	ENSG00000167549	CORO6	protein_coding	0.0501793	-0.18093	0.310133	-0.126267	FALSE
1	20290919	20354894	+	ENSG00000158816	VWA5B1	protein_coding	0.00882128	-0.509668	0.35209	-0.373943	FALSE
2	190964358	191020960	-	ENSG00000115415	STAT1	protein_coding	0.172896	-0.0976373	0.188404	-0.08616	FALSE
11	32090904	32105755	+	ENSG00000049449	RCN1	protein_coding	0.0662053	0.119925	0.295248	0.0989711	FALSE
22	38578120	38656629	-	ENSG00000184949	FAM227A	protein_coding	0.355291	-0.0979613	0.00637933	-0.166369	FALSE
12	21354959	21379978	+	ENSG00000121351	IAPP	protein_coding	0.00203264	1.11157	0.359656	0.429675	FALSE
11	120511700	120988904	+	ENSG00000149403	GRIK4	protein_coding	0.157071	-0.161042	0.204729	-0.156571	FALSE
14	67447084	67533739	-	ENSG00000198133	TMEM229B	protein_coding	0.281703	-0.0864256	0.080362	-0.0862263	FALSE
6	148747328	149076990	+	ENSG00000111962	UST	protein_coding	0.259349	-0.415323	0.103045	-0.314111	FALSE
X	150361422	150514178	+	ENSG00000013619	MAMLD1	protein_coding	0.316987	0.102201	0.0456561	-0.178695	FALSE
8	93698561	93731527	+	ENSG00000188343	FAM92A	protein_coding	0.355842	0.0764472	0.00758109	0.144993	FALSE
7	2631951	2664802	+	ENSG00000136295	TTYH3	protein_coding	0.331218	-0.0609456	0.0323407	0.0775347	FALSE
12	89351015	89353271	+	ENSG00000274021	AC024909.2	antisense	0.170272	0.424435	0.193359	0.459347	FALSE
11	8693351	8910951	-	ENSG00000166444	ST5	protein_coding	0.0995296	-0.133233	0.264453	-0.112017	FALSE
4	112285509	112442620	+	ENSG00000073331	ALPK1	protein_coding	0.364135	-0.214338	4.29089e-10	-0.704609	FALSE
10	114294824	114404756	-	ENSG00000169129	AFAP1L2	protein_coding	0.35378	-0.102493	0.0104004	-0.158875	FALSE
19	23075210	23147219	+	ENSG00000183850	ZNF730	protein_coding	0.32477	-0.189564	0.0396879	-0.293959	FALSE
8	144529179	144605816	-	ENSG00000147799	ARHGAP39	protein_coding	0.317888	-0.0693579	0.0470586	0.120106	FALSE
X	64268081	64395431	-	ENSG00000102043	MTMR8	protein_coding	0.0485114	0.35218	0.316971	0.1936	FALSE
6	138422043	138692571	-	ENSG00000135540	NHSL1	protein_coding	0.222122	-0.253192	0.143629	-0.196069	FALSE
8	23270120	23296279	+	ENSG00000104679	R3HCC1	protein_coding	0.285463	0.0677579	0.0804387	0.0852063	FALSE
4	155758992	155807591	+	ENSG00000061918	GUCY1B1	protein_coding	0.0277056	0.162683	0.338547	-0.0825941	FALSE
1	232983435	233295713	-	ENSG00000135749	PCNX2	protein_coding	0.143632	-0.0667904	0.222711	-0.0501927	FALSE
14	100537147	100587413	-	ENSG00000183092	BEGAIN	protein_coding	0.263013	-0.0952768	0.103491	-0.120243	FALSE
8	24912165	24914717	-	ENSG00000272163	AF106564.1	antisense	0.0691722	0.224539	0.297983	0.118688	FALSE
6	149964007	149973710	+	ENSG00000111981	ULBP1	protein_coding	0.324193	0.240511	0.0446294	0.394958	FALSE
12	125065379	125143333	+	ENSG00000081760	AACS	protein_coding	0.116594	0.0933207	0.252658	0.0678351	FALSE
6	36740775	36840002	-	ENSG00000124772	CPNE5	protein_coding	0.367303	-0.125841	0.00333773	-0.273031	FALSE
1	213817751	213988508	-	ENSG00000230461	PROX1-AS1	processed_transcript	0.370759	-0.237261	6.06813e-09	-0.828702	FALSE
17	36591798	36600806	+	ENSG00000278535	DHRS11	protein_coding	0.273208	-0.0959874	0.098218	-0.144619	FALSE
X	57286706	57489196	+	ENSG00000165591	FAAH2	protein_coding	0.365374	0.163679	0.00747385	0.348026	FALSE
15	77100656	77420144	-	ENSG00000173517	PEAK1	protein_coding	0.333084	-0.115849	0.0397646	0.0993849	FALSE
21	6111134	6123739	+	ENSG00000275993	SIK1B	protein_coding	0.0905	-0.306624	0.282353	-0.242406	FALSE
16	798041	800733	-	ENSG00000127588	GNG13	protein_coding	0.257954	-0.457017	0.114969	-0.603794	FALSE
1	226548800	226609214	+	ENSG00000203685	STUM	protein_coding	0.0209425	-0.289559	0.352757	-0.215188	FALSE
12	460364	563509	+	ENSG00000139044	B4GALNT3	protein_coding	0.270723	-0.171398	0.103103	-0.157004	FALSE
9	89005771	89178767	-	ENSG00000148082	SHC3	protein_coding	0.374066	-0.0524782	0.000183904	-0.11166	FALSE
5	196871	218215	-	ENSG00000164366	CCDC127	protein_coding	0.352716	0.0592142	0.0216868	0.0902665	FALSE
X	114584078	114910061	+	ENSG00000147246	HTR2C	protein_coding	0.235695	-0.547304	0.139846	-0.402712	FALSE
8	143437655	143541453	-	ENSG00000014164	ZC3H3	protein_coding	0.287154	-0.107008	0.0883993	0.116817	FALSE
10	1039152	1049170	-	ENSG00000067064	IDI1	protein_coding	0.357046	0.0609443	0.0185077	-0.103504	FALSE
1	155195588	155209051	-	ENSG00000169231	THBS3	protein_coding	0.355168	-0.0907159	0.020633	-0.180296	FALSE
6	31727038	31730617	-	ENSG00000213722	DDAH2	protein_coding	0.195961	0.0682182	0.180057	0.067151	FALSE
11	82729941	82733864	-	ENSG00000182103	FAM181B	protein_coding	0.2845	-0.305866	0.0920366	-0.223216	FALSE
4	89724099	89838315	-	ENSG00000145335	SNCA	protein_coding	0.00180931	0.149292	0.375131	0.0505757	FALSE
8	126556323	127419050	+	ENSG00000253438	PCAT1	antisense	0.37677	0.388869	0.000392769	0.757085	FALSE
17	80991598	81009517	+	ENSG00000176108	CHMP6	protein_coding	0.128586	0.116727	0.248625	0.0822462	FALSE
4	118280038	118353003	-	ENSG00000164099	PRSS12	protein_coding	0.370759	0.138632	0.00678938	0.17917	FALSE
X	71578411	71613583	+	ENSG00000147174	GCNA	protein_coding	0.0274871	-0.254278	0.350423	-0.145255	FALSE
19	2511219	2702709	-	ENSG00000176533	GNG7	protein_coding	0.105033	0.175002	0.272946	0.107212	FALSE
19	55428740	55442863	-	ENSG00000187902	SHISA7	protein_coding	0.373515	-0.0619447	0.0046648	-0.123247	FALSE
9	133338323	133348131	-	ENSG00000148297	MED22	protein_coding	0.371622	0.0681679	0.00667873	0.136822	FALSE
16	50548330	50649249	+	ENSG00000140807	NKD1	protein_coding	0.378911	-0.108738	0.000533011	-0.209857	FALSE
11	35662805	35818007	+	ENSG00000166326	TRIM44	protein_coding	0.321549	0.045316	0.0580287	-0.0564444	FALSE
1	66533383	66748299	+	ENSG00000118473	SGIP1	protein_coding	0.115093	-0.0770104	0.264541	-0.0566493	FALSE
6	35342558	35428191	+	ENSG00000112033	PPARD	protein_coding	0.292184	0.10233	0.0876332	0.123102	FALSE
17	77086716	77094990	+	ENSG00000234912	SNHG20	processed_transcript	0.0683477	-0.186812	0.311541	-0.101378	FALSE
8	38225218	38275558	+	ENSG00000085788	DDHD2	protein_coding	0.27637	0.0506214	0.103543	0.0706997	FALSE
17	4833388	4898061	+	ENSG00000141503	MINK1	protein_coding	0.011374	-0.115357	0.368971	-0.0503735	FALSE
1	211940399	212035542	-	ENSG00000143493	INTS7	protein_coding	0.128373	-0.0997255	0.252176	0.0723744	FALSE
14	32076114	32159728	+	ENSG00000100852	ARHGAP5	protein_coding	0.37989	0.069861	0.000719245	-0.10499	FALSE
4	20728616	21948799	-	ENSG00000185774	KCNIP4	protein_coding	0.248457	-0.23847	0.132283	-0.128805	FALSE
5	51372736	51383332	-	ENSG00000259663	AC010478.1	antisense	0.37989	0.0732813	0.00123164	0.150263	FALSE
5	75336329	75362104	+	ENSG00000113161	HMGCR	protein_coding	0.257208	0.0818848	0.123922	-0.0736299	FALSE
17	50543058	50555852	+	ENSG00000006282	SPATA20	protein_coding	0.21659	0.111211	0.164595	0.110742	FALSE
8	73290267	73295789	-	ENSG00000147604	RPL7	protein_coding	0.373515	0.0606166	0.00773657	0.111908	FALSE
19	19516227	19536076	+	ENSG00000258674	AC011448.1	protein_coding	0.117413	-0.358754	0.26477	-0.25365	FALSE
1	1020123	1056118	+	ENSG00000188157	AGRN	protein_coding	0.151381	-0.0841418	0.231719	0.070788	FALSE
2	172677141	172736206	-	ENSG00000228016	RAPGEF4-AS1	antisense	0.124454	-0.330707	0.259344	-0.246906	FALSE
6	156777374	157210779	+	ENSG00000049618	ARID1B	protein_coding	0.32084	-0.041732	0.0629901	0.0595612	FALSE
1	205381378	205457091	-	ENSG00000186007	LEMD1	protein_coding	0.350922	-0.166147	0.0332879	-0.249546	FALSE
1	116372668	116410261	+	ENSG00000163399	ATP1A1	protein_coding	0.385021	0.0724507	2.2798e-08	-0.123894	FALSE
4	2059512	2069089	+	ENSG00000185818	NAT8L	protein_coding	0.0620829	-0.0911678	0.323032	-0.0666873	FALSE
5	90529344	91164437	+	ENSG00000164199	ADGRV1	protein_coding	0.194106	0.201939	0.191632	0.165959	FALSE
1	156699606	156705816	-	ENSG00000143320	CRABP2	protein_coding	0.210829	-0.110696	0.175529	-0.22054	FALSE
2	130338241	130342349	-	ENSG00000136710	CCDC115	protein_coding	0.181783	0.0932385	0.204729	0.0714252	FALSE
15	75647906	75662301	+	ENSG00000173548	SNX33	protein_coding	0.341305	-0.268561	0.0452202	-0.337448	FALSE
5	132866560	132868031	+	ENSG00000164405	UQCRQ	protein_coding	0.119415	0.111608	0.267598	0.0711456	FALSE
11	64894546	64917248	-	ENSG00000110046	ATG2A	protein_coding	0.335349	-0.0958945	0.0520463	0.109133	FALSE
9	4679559	4708398	+	ENSG00000106993	CDC37L1	protein_coding	0.100201	0.109051	0.287468	-0.079955	FALSE
1	149054027	149103561	-	ENSG00000269713	NBPF9	protein_coding	0.179333	-0.0922532	0.208728	-0.0574909	FALSE
19	50723329	50725718	+	ENSG00000105472	CLEC11A	protein_coding	0.013433	-0.87208	0.374899	-0.144056	FALSE
14	63852983	64226433	+	ENSG00000054654	SYNE2	protein_coding	0.222628	-0.106362	0.165882	-0.084924	FALSE
18	62715450	62980433	+	ENSG00000081913	PHLPP1	protein_coding	0.367303	-0.0824199	0.021391	-0.134821	FALSE
2	219209766	219219017	-	ENSG00000115657	ABCB6	protein_coding	0.0334439	-0.289421	0.355322	-0.156939	FALSE
1	178006136	178037950	-	ENSG00000242193	CRYZL2P	transcribed_unitary_pseudogene	0.353171	0.25051	0.0356966	0.640421	FALSE
21	42653636	42775509	+	ENSG00000160191	PDE9A	protein_coding	0.383917	-0.0881879	0.00499081	-0.17695	FALSE
8	52110839	52460959	-	ENSG00000147488	ST18	protein_coding	0.202938	0.161625	0.186296	0.231463	FALSE
7	130486171	130506465	+	ENSG00000106484	MEST	protein_coding	1.8581e-05	0.182637	0.389739	0.0705834	FALSE
7	31751179	32299329	-	ENSG00000154678	PDE1C	protein_coding	0.229563	-0.157566	0.160505	-0.168172	FALSE
6	78935867	79078236	-	ENSG00000146247	PHIP	protein_coding	0.37161	-0.0512575	0.0184846	-0.0991294	FALSE
X	10445310	10833654	-	ENSG00000101871	MID1	protein_coding	0.0117252	0.235264	0.37867	0.175298	FALSE
6	108986437	109094819	-	ENSG00000080546	SESN1	protein_coding	0.112691	-0.110333	0.277937	-0.0833457	FALSE
2	64988477	65023865	+	ENSG00000115902	SLC1A4	protein_coding	0.38067	0.0397023	0.00997526	0.0914578	FALSE
13	71437966	71867192	-	ENSG00000276644	DACH1	protein_coding	0.386858	0.0924909	0.00425227	0.21472	FALSE
3	105366909	105576900	+	ENSG00000170017	ALCAM	protein_coding	0.391234	0.0681217	2.0613e-07	0.209564	FALSE
16	68358325	68448688	-	ENSG00000103056	SMPD3	protein_coding	0.391234	-0.0582611	0.000130675	0.218945	FALSE
6	37507348	37535616	+	ENSG00000204110	LINC02520	lincRNA	3.03875e-05	0.785826	0.391414	0.267998	FALSE
5	73626158	73941993	+	ENSG00000214944	ARHGEF28	protein_coding	0.00490124	0.597244	0.386662	0.413428	FALSE
20	3249305	3407625	-	ENSG00000088854	C20orf194	protein_coding	0.386858	0.0465962	0.00544665	0.0725997	FALSE
11	62707658	62709201	+	ENSG00000162188	GNG3	protein_coding	0.381009	0.0560102	0.0115948	0.0945387	FALSE
4	159103013	159360174	+	ENSG00000109756	RAPGEF2	protein_coding	0.151361	0.0557898	0.241778	0.0552368	FALSE
6	42879618	42889925	+	ENSG00000146223	RPL7L1	protein_coding	0.00837277	0.0818898	0.385132	0.0401603	FALSE
14	69854131	70032366	+	ENSG00000198732	SMOC1	protein_coding	0.00592478	-0.531088	0.387615	-0.286367	FALSE
6	57908560	57913911	-	ENSG00000272316	AL021368.2	lincRNA	0.0948305	-0.797683	0.299248	-0.242289	FALSE
1	209583717	209613938	+	ENSG00000008118	CAMK1G	protein_coding	0.259978	0.169774	0.134318	-0.170418	FALSE
2	56184123	56386173	+	ENSG00000055813	CCDC85A	protein_coding	0.353538	-0.112666	0.0408201	-0.196799	FALSE
7	151012209	151024499	-	ENSG00000181652	ATG9B	protein_coding	0.29879	-0.122678	0.0956556	-0.163323	FALSE
11	118161951	118176673	-	ENSG00000149575	SCN2B	protein_coding	0.370759	0.0543458	0.0239343	0.122735	FALSE
1	119911553	120069626	-	ENSG00000134250	NOTCH2	protein_coding	0.241618	-0.32291	0.153292	0.2948	FALSE
8	90993796	91041064	-	ENSG00000155099	PIP4P2	protein_coding	0.249891	-0.0867424	0.145278	0.102811	FALSE
18	47808957	47931146	-	ENSG00000175387	SMAD2	protein_coding	0.365588	0.0472483	0.03024	0.0884003	FALSE
2	216217045	216220192	+	ENSG00000260804	LINC01963	lincRNA	0.142161	-0.0819207	0.253696	-0.0613268	FALSE
X	104566315	105767829	+	ENSG00000189108	IL1RAPL2	protein_coding	0.345241	-1.67271	0.0512211	-0.384102	FALSE
5	172641266	172691540	+	ENSG00000214357	NEURL1B	protein_coding	0.396441	-0.0891724	4.15486e-05	-0.205907	FALSE
17	45108967	45133354	-	ENSG00000161714	PLCD3	protein_coding	0.387385	-0.20422	0.00937076	-0.337676	FALSE
9	35792154	35809732	+	ENSG00000159899	NPR2	protein_coding	0.390563	0.060671	0.00643381	0.104252	FALSE
4	153466346	153636711	+	ENSG00000121210	TMEM131L	protein_coding	0.278529	-0.0690738	0.118487	-0.0878972	FALSE
16	67828157	67847811	-	ENSG00000102901	CENPT	protein_coding	0.206279	-0.0713404	0.190893	-0.0571706	FALSE
7	134744252	134970728	+	ENSG00000122786	CALD1	protein_coding	0.152682	-0.127815	0.244494	-0.0849384	FALSE
2	194187379	194188309	+	ENSG00000236695	HNRNPA1P47	processed_pseudogene	0.241892	0.364903	0.155762	0.63588	FALSE
1	33513999	34165842	-	ENSG00000121904	CSMD2	protein_coding	0.165093	-0.163861	0.233179	-0.083101	FALSE
8	71197433	71592025	-	ENSG00000104313	EYA1	protein_coding	0.398805	0.0936575	1.44202e-05	0.22361	FALSE
7	16646131	16706523	+	ENSG00000136261	BZW2	protein_coding	0.11328	0.0786524	0.285658	-0.0475341	FALSE
X	50202713	50351910	+	ENSG00000147082	CCNB3	protein_coding	0.0736939	0.422702	0.325535	0.252026	FALSE
9	132161676	132244534	+	ENSG00000196358	NTNG2	protein_coding	0.399016	-0.0721009	0.000655082	0.182854	FALSE
6	33620365	33696574	+	ENSG00000096433	ITPR3	protein_coding	0.0975873	-0.472756	0.302141	-0.267947	FALSE
12	4615508	4649047	-	ENSG00000111254	AKAP3	protein_coding	0.226115	0.219216	0.173918	0.228771	FALSE
11	2608328	2699994	-	ENSG00000269821	KCNQ1OT1	antisense	0.400211	-0.0955871	3.37765e-14	-0.309681	FALSE
3	186046308	186110318	-	ENSG00000244405	ETV5	protein_coding	0.400211	-0.0675609	0.00018801	0.154999	FALSE
1	183929854	184037729	-	ENSG00000198756	COLGALT2	protein_coding	0.1091	-0.180108	0.291477	-0.0892361	FALSE
5	17130028	17217047	-	ENSG00000215196	BASP1-AS1	antisense	0.286681	0.148945	0.114537	0.173119	FALSE
22	40410281	40636702	-	ENSG00000196588	MKL1	protein_coding	0.334963	-0.0629805	0.0668421	0.0738301	FALSE
17	39063303	39154394	-	ENSG00000161381	PLXDC1	protein_coding	0.38067	0.185008	0.0211877	-0.27911	FALSE
2	225399710	225654018	+	ENSG00000144460	NYAP2	protein_coding	0.241287	0.112056	0.161396	0.15876	FALSE
17	19188016	19188714	+	ENSG00000263934	SNORD3A	snoRNA	0.292184	-0.573165	0.110699	-1.37284	FALSE
4	143559457	144188367	+	ENSG00000251600	AC139713.2	processed_transcript	0.113615	0.261827	0.290155	0.215248	FALSE
1	36323734	36329221	+	ENSG00000116883	AL591845.1	antisense	0.0612235	-0.296076	0.343021	-0.194721	FALSE
9	133532164	133575519	+	ENSG00000197859	ADAMTSL2	protein_coding	0.139904	-0.433849	0.264511	-0.368602	FALSE
17	81117295	81166077	-	ENSG00000181409	AATK	protein_coding	0.226657	-0.133459	0.178355	-0.108246	FALSE
6	36871870	36928964	+	ENSG00000198663	C6orf89	protein_coding	0.3819	-0.0562121	0.0231841	-0.0881492	FALSE
8	17027238	17122644	+	ENSG00000155970	MICU3	protein_coding	0.339793	-0.100048	0.0654657	0.140452	FALSE
16	57610652	57665580	+	ENSG00000205336	ADGRG1	protein_coding	0.240068	-0.0646701	0.165871	-0.0901834	FALSE
19	58451604	58457833	+	ENSG00000249471	ZNF324B	protein_coding	0.279591	0.140519	0.126971	-0.136046	FALSE
X	63634967	63809274	-	ENSG00000131089	ARHGEF9	protein_coding	0.0138136	0.0862942	0.393062	-0.0300736	FALSE
11	94415578	94493908	-	ENSG00000020922	MRE11	protein_coding	0.225984	-0.115551	0.18127	0.136418	FALSE
10	121478334	121598458	-	ENSG00000066468	FGFR2	protein_coding	0.377413	-0.39002	0.0303995	-0.634004	FALSE
7	151048292	151052756	+	ENSG00000213199	ASIC3	protein_coding	0.335803	-0.111702	0.072584	0.178288	FALSE
3	9757342	9769992	-	ENSG00000134072	CAMK1	protein_coding	0.0894569	0.104827	0.319053	0.0715446	FALSE
5	111223653	111494886	+	ENSG00000152495	CAMK4	protein_coding	0.370759	0.101265	0.0385785	0.175911	FALSE
1	135141	135895	-	ENSG00000268903	AL627309.6	processed_pseudogene	0.101425	-0.359087	0.309076	-0.294339	FALSE
5	75025346	75030899	-	ENSG00000176928	GCNT4	protein_coding	0.410533	-0.258916	1.00847e-05	-0.570036	FALSE
8	53715557	53843558	-	ENSG00000047249	ATP6V1H	protein_coding	0.400211	0.0454269	0.0106347	0.0890735	FALSE
3	148991341	149027668	+	ENSG00000163754	GYG1	protein_coding	0.378532	0.092395	0.0323372	0.143265	FALSE
1	35433490	35557950	-	ENSG00000142687	KIAA0319L	protein_coding	0.0185269	0.083114	0.393489	0.0424728	FALSE
19	56567511	56588911	+	ENSG00000197016	ZNF470	protein_coding	0.0463054	-0.121241	0.365809	-0.062028	FALSE
21	44506807	44516575	+	ENSG00000235890	TSPEAR-AS1	antisense	0.33481	-0.315125	0.0775357	-0.403444	FALSE
20	61252426	61940617	+	ENSG00000179242	CDH4	protein_coding	0.412324	-0.134558	4.42682e-05	-0.221479	FALSE
4	110617423	110642123	-	ENSG00000164093	PITX2	protein_coding	0.0911466	-0.289249	0.321261	-0.279303	FALSE
X	110944285	111227361	+	ENSG00000077264	PAK3	protein_coding	0.371952	0.0534696	0.0404677	-0.0684404	FALSE
12	108129471	108250537	+	ENSG00000075035	WSCD2	protein_coding	0.41295	-0.103648	5.41666e-06	-0.288166	FALSE
22	17787649	18024559	-	ENSG00000243156	MICAL3	protein_coding	0.0101067	0.0786038	0.402923	0.0367743	FALSE
4	184649613	184694963	+	ENSG00000164306	PRIMPOL	protein_coding	0.210549	0.147996	0.202752	0.144327	FALSE
3	38453851	38493142	+	ENSG00000114739	ACVR2B	protein_coding	0.153872	-0.0768002	0.259979	-0.0502878	FALSE
6	46129993	46146699	+	ENSG00000001561	ENPP4	protein_coding	0.0450096	0.1665	0.369005	0.0913479	FALSE
3	131381671	131388830	+	ENSG00000198585	NUDT16	protein_coding	0.0761826	0.090385	0.337907	0.0410616	FALSE
4	3766348	3768526	+	ENSG00000184160	ADRA2C	protein_coding	0.397812	-0.157014	0.0166696	-0.276672	FALSE
6	165279664	165309607	-	ENSG00000112539	C6orf118	protein_coding	0.414584	-0.269289	0.00019564	-0.595341	FALSE
2	241970683	241977276	+	ENSG00000237940	LINC01238	lincRNA	0.189239	-0.189019	0.226375	-0.149922	FALSE
16	51135975	51151367	-	ENSG00000103449	SALL1	protein_coding	0.323182	-0.121837	0.0929876	-0.146	FALSE
8	55102389	55542054	+	ENSG00000206579	XKR4	protein_coding	0.416889	0.0522778	0.000555268	0.152497	FALSE
6	101398788	102070083	+	ENSG00000164418	GRIK2	protein_coding	0.00403454	-0.174456	0.413857	-0.0654473	FALSE
13	48233158	48270357	+	ENSG00000136156	ITM2B	protein_coding	0.101808	-0.0864466	0.316411	0.0445829	FALSE
11	2376177	2397419	+	ENSG00000110651	CD81	protein_coding	0.0428597	0.0898013	0.375542	0.0442276	FALSE
17	68035519	68046842	+	ENSG00000182481	KPNA2	protein_coding	0.00170647	0.0914855	0.418299	0.0329068	FALSE
9	101473171	101533537	-	ENSG00000165152	TMEM246	protein_coding	0.42024	0.0397946	2.0174e-07	0.185249	FALSE
11	130069837	130144811	+	ENSG00000084234	APLP2	protein_coding	0.376201	0.0361479	0.0444288	0.0479616	FALSE
8	18527301	19084730	-	ENSG00000156011	PSD3	protein_coding	0.000468404	0.150575	0.421155	0.0466387	FALSE
4	41256413	41268455	+	ENSG00000154277	UCHL1	protein_coding	0.345224	0.045957	0.0766963	0.0480472	FALSE
10	119571802	119597029	-	ENSG00000151923	TIAL1	protein_coding	0.0663964	-0.0692635	0.355719	-0.0432238	FALSE
3	51662693	51704323	+	ENSG00000164081	TEX264	protein_coding	0.220452	0.116325	0.20288	0.107036	FALSE
18	50878734	50954257	+	ENSG00000082212	ME2	protein_coding	0.241287	-0.0838254	0.182402	-0.0741968	FALSE
X	101550531	101554700	+	ENSG00000126947	ARMCX1	protein_coding	0.423891	0.0496491	0.000140036	0.169945	FALSE
15	74179466	74212267	-	ENSG00000137868	STRA6	protein_coding	0.352656	-0.458965	0.0713886	-0.762623	FALSE
2	231453531	231483641	-	ENSG00000115053	NCL	protein_coding	0.379377	0.0417132	0.0448305	-0.0635763	FALSE
7	129144892	129169697	+	ENSG00000158457	TSPAN33	protein_coding	0.0372642	0.234747	0.386954	0.138899	FALSE
2	74425836	74442422	-	ENSG00000114993	RTKN	protein_coding	0.0337537	-0.306973	0.39051	-0.127557	FALSE
1	163068775	163076802	+	ENSG00000117152	RGS4	protein_coding	0.355842	-0.16759	0.0686579	-0.155498	FALSE
22	20495913	20587632	+	ENSG00000099917	MED15	protein_coding	0.244677	-0.0630422	0.180009	0.0665325	FALSE
7	86784226	86786670	-	ENSG00000233073	AC005009.2	antisense	0.343593	0.345528	0.0813452	0.484182	FALSE
6	25652201	25701783	+	ENSG00000079689	SCGN	protein_coding	0.00355088	0.499584	0.421671	-0.168291	FALSE
19	1440839	1441938	+	ENSG00000268798	AC027307.3	lincRNA	0.316172	0.232728	0.109262	0.313537	FALSE
8	99873200	99894062	-	ENSG00000164919	COX6C	protein_coding	0.316987	0.0563421	0.109066	0.084455	FALSE
22	38685543	38701556	-	ENSG00000100221	JOSD1	protein_coding	0.015803	0.0918047	0.41037	0.0454118	FALSE
7	1470277	1504367	-	ENSG00000164880	INTS1	protein_coding	0.239237	-0.0818663	0.188404	0.068409	FALSE
18	74591774	74598508	-	ENSG00000264247	LINC00909	lincRNA	0.117098	0.124784	0.311541	0.0866709	FALSE
3	111070071	111275563	+	ENSG00000177707	NECTIN3	protein_coding	0.377002	-0.103399	0.0522098	0.155846	FALSE
8	70051651	70071693	-	ENSG00000147596	PRDM14	protein_coding	0.346142	-0.321824	0.0832727	-0.257355	FALSE
11	118998142	119015791	+	ENSG00000186166	CCDC84	protein_coding	0.100806	-0.123317	0.329066	-0.0811667	FALSE
1	40300487	40317813	-	ENSG00000049089	COL9A2	protein_coding	0.422609	-0.273703	0.00807673	-0.581253	FALSE
3	165186720	165197109	-	ENSG00000121871	SLITRK3	protein_coding	0.113195	-0.136194	0.317847	-0.0665798	FALSE
7	39947522	39949755	-	ENSG00000259826	AC072061.1	antisense	0.32477	0.360616	0.107816	0.438217	FALSE
3	151873643	151884619	+	ENSG00000198829	SUCNR1	protein_coding	0.2845	-0.327148	0.148309	-0.259809	FALSE
8	140094894	140100560	-	ENSG00000282164	PEG13	sense_intronic	0.33876	-0.169821	0.0947013	-0.143387	FALSE
X	135020504	135022529	-	ENSG00000212747	RTL8B	protein_coding	0.427317	0.075228	0.0063744	0.197227	FALSE
X	153935263	153944691	-	ENSG00000102032	RENBP	protein_coding	0.225534	-0.288874	0.208299	-0.306712	FALSE
8	144393229	144409349	-	ENSG00000071894	CPSF1	protein_coding	0.379377	-0.0522827	0.0548805	0.0993461	FALSE
11	65118310	65119111	+	ENSG00000278952	AP003068.4	TEC	0.278727	-0.200119	0.155762	-0.221554	FALSE
13	36673912	36697839	+	ENSG00000180440	SERTM1	protein_coding	0.427897	-0.43769	0.00663442	-1.01352	FALSE
21	26917912	26966513	-	ENSG00000154736	ADAMTS5	protein_coding	0.304507	0.275364	0.130738	0.224512	FALSE
5	6599239	6633291	-	ENSG00000037474	NSUN2	protein_coding	0.162045	-0.0809405	0.273345	0.0555932	FALSE
1	228082660	228099212	+	ENSG00000143761	ARF1	protein_coding	0.364135	0.0441496	0.071736	0.0559219	FALSE
3	25597905	25664907	-	ENSG00000077097	TOP2B	protein_coding	0.340889	0.0572024	0.0953909	-0.0529599	FALSE
3	50226292	50259355	+	ENSG00000114353	GNAI2	protein_coding	0.434745	-0.0554294	0.00220116	-0.119	FALSE
6	132814441	132817564	+	ENSG00000112306	RPS12	protein_coding	0.241287	0.0733743	0.19579	-0.0702448	FALSE
19	19211973	19252233	+	ENSG00000130287	NCAN	protein_coding	0.436932	-0.0470107	0.000521382	-0.0824643	FALSE
20	346782	359660	+	ENSG00000125841	NRSN2	protein_coding	0.336827	0.0555301	0.100955	0.069767	FALSE
3	107522936	107811324	+	ENSG00000114439	BBX	protein_coding	0.255713	-0.0950258	0.182392	-0.108777	FALSE
13	76880166	76886390	-	ENSG00000178695	KCTD12	protein_coding	0.438983	-0.147733	6.26465e-10	-0.50375	FALSE
11	34150988	34358008	-	ENSG00000166016	ABTB2	protein_coding	0.039939	-0.281466	0.399068	-0.147306	FALSE
4	652850	656213	-	ENSG00000242686	AC107464.1	antisense	0.000473779	-0.297572	0.439611	-0.153475	FALSE
8	17156029	17224799	+	ENSG00000104219	ZDHHC2	protein_coding	0.439989	0.0874427	0.0001908	0.260477	FALSE
5	100806935	100903266	-	ENSG00000113532	ST8SIA4	protein_coding	0.43442	-0.0961667	0.00627483	-0.17854	FALSE
2	238224552	238231677	-	ENSG00000186235	AC016757.1	processed_transcript	0.267691	-0.268847	0.173275	-0.342313	FALSE
3	184230429	184242329	+	ENSG00000145198	VWA5B2	protein_coding	0.368121	-0.0920114	0.0728529	-0.219037	FALSE
15	90902218	90922584	+	ENSG00000196547	MAN2A2	protein_coding	0.133842	-0.0926372	0.307185	-0.0553963	FALSE
1	3489920	3611495	-	ENSG00000162591	MEGF6	protein_coding	0.411751	-0.152224	0.0306887	-0.217183	FALSE
9	130902438	130939286	-	ENSG00000130720	FIBCD1	protein_coding	0.089607	-0.397832	0.35332	-0.333835	FALSE
1	205142505	205211566	-	ENSG00000133059	DSTYK	protein_coding	0.0161305	0.0963255	0.427122	0.0406458	FALSE
8	144973589	145002895	-	ENSG00000196922	ZNF252P	transcribed_unprocessed_pseudogene	0.0431969	-0.109426	0.40047	-0.0541823	FALSE
12	14774383	14778002	+	ENSG00000246705	H2AFJ	protein_coding	0.443611	0.133048	6.75506e-05	0.387594	FALSE
12	30709552	30754951	-	ENSG00000110888	CAPRIN2	protein_coding	0.441102	-0.0521439	0.0026164	-0.0904162	FALSE
16	18791667	18801678	-	ENSG00000170540	ARL6IP1	protein_coding	0.211544	0.062838	0.232548	0.0557889	FALSE
18	65750252	65890341	+	ENSG00000081138	CDH7	protein_coding	0.402689	0.0818881	0.0416218	-0.138284	FALSE
22	20858983	20891218	+	ENSG00000099940	SNAP29	protein_coding	0.3269	0.0848693	0.117499	0.0879265	FALSE
1	116574399	116667755	-	ENSG00000143061	IGSF3	protein_coding	0.334963	0.0420187	0.109516	0.0474164	FALSE
22	24417879	24442360	+	ENSG00000128271	ADORA2A	protein_coding	0.134038	0.277038	0.310455	0.204989	FALSE
3	158095954	158106503	-	ENSG00000168779	SHOX2	protein_coding	7.69998e-05	-0.674365	0.444426	-0.121324	FALSE
16	89680737	89696364	+	ENSG00000185324	CDK10	protein_coding	0.16624	-0.0903225	0.278836	-0.070304	FALSE
1	85729233	86156943	-	ENSG00000171502	COL24A1	protein_coding	0.167271	0.345887	0.278274	0.436358	FALSE
19	9466507	9498607	-	ENSG00000198028	ZNF560	protein_coding	0.180837	0.848524	0.26477	0.524906	FALSE
15	90229975	90234047	-	ENSG00000185043	CIB1	protein_coding	0.206279	0.281341	0.239717	0.189496	FALSE
3	68975214	69013961	-	ENSG00000163378	EOGT	protein_coding	0.247497	-0.160481	0.198902	-0.150455	FALSE
5	109689366	109869625	+	ENSG00000112893	MAN2A1	protein_coding	0.223941	0.111245	0.22285	0.0885197	FALSE
10	86965345	86971311	-	ENSG00000272734	ADIRF-AS1	processed_transcript	0.425383	-0.267094	0.0220536	-1.01606	FALSE
12	118063593	118136026	-	ENSG00000176834	VSIG10	protein_coding	0.414584	0.192451	0.0330738	0.306868	FALSE
20	41136960	41196801	+	ENSG00000124181	PLCG1	protein_coding	0.409291	-0.0478037	0.0387494	-0.0570202	FALSE
9	137110542	137115177	-	ENSG00000176978	DPP7	protein_coding	6.80366e-07	-0.327021	0.448432	-0.0794921	FALSE
9	98120975	98192640	-	ENSG00000106789	CORO2A	protein_coding	0.000178792	-0.180271	0.449205	-0.0585416	FALSE
11	3826978	3840983	-	ENSG00000177105	RHOG	protein_coding	0.227406	0.274887	0.222751	0.237997	FALSE
15	40087890	40108892	-	ENSG00000104081	BMF	protein_coding	0.450185	0.169548	0.000214397	0.509704	FALSE
14	92322581	92501483	+	ENSG00000140090	SLC24A4	protein_coding	0.450461	-0.361654	8.77394e-05	-0.971936	FALSE
2	28956611	29061373	+	ENSG00000189350	TOGARAM2	protein_coding	0.412004	-0.371193	0.039321	-0.838335	FALSE
4	145757627	145938635	-	ENSG00000151612	ZNF827	protein_coding	0.0721044	0.0752741	0.380399	0.0494114	FALSE
2	8678845	8684453	+	ENSG00000115738	ID2	protein_coding	0.452819	-0.0968094	8.47403e-05	-0.242437	FALSE
1	27970344	28088696	-	ENSG00000158161	EYA3	protein_coding	0.19357	-0.0860277	0.259674	-0.0640063	FALSE
2	10911937	10914225	+	ENSG00000162975	KCNF1	protein_coding	0.239346	-0.378841	0.214776	-0.383951	FALSE
11	75422394	75430629	-	ENSG00000149243	KLHL35	protein_coding	0.00540539	-0.299903	0.44891	-0.134658	FALSE
2	15591178	15631111	+	ENSG00000079785	DDX1	protein_coding	0.41295	0.0460391	0.0418331	-0.0599348	FALSE
2	12966784	13007013	-	ENSG00000225649	AC064875.1	processed_transcript	0.435306	0.160702	0.0198694	0.32428	FALSE
4	89236386	89308010	-	ENSG00000185477	GPRIN3	protein_coding	0.206801	0.0628843	0.248625	-0.0863635	FALSE
5	179060415	179083537	+	ENSG00000177932	ZNF354C	protein_coding	0.196692	-0.141936	0.259674	-0.137585	FALSE
4	42110938	42152878	-	ENSG00000188848	BEND4	protein_coding	0.456488	-0.096971	5.89403e-09	-0.273875	FALSE
2	219434846	219498287	+	ENSG00000072195	SPEG	protein_coding	0.0591943	-0.0975396	0.397395	-0.0563359	FALSE
20	63343223	63378401	-	ENSG00000101204	CHRNA4	protein_coding	0.127449	-0.0929601	0.32982	-0.0465131	FALSE
2	17539126	17657018	+	ENSG00000163032	VSNL1	protein_coding	0.457283	-0.137568	0.000132558	-0.338879	FALSE
1	64470792	64693058	+	ENSG00000158966	CACHD1	protein_coding	0.145039	-0.164847	0.312844	-0.0856058	FALSE
15	92393828	92468728	+	ENSG00000140557	ST8SIA2	protein_coding	0.00648487	0.12431	0.451683	0.0401525	FALSE
10	116671192	116850236	-	ENSG00000165868	HSPA12A	protein_coding	0.458764	0.0451713	0.000854969	0.100406	FALSE
16	84565594	84618077	-	ENSG00000103187	COTL1	protein_coding	0.350727	-0.0471159	0.108937	-0.0584517	FALSE
2	74148009	74150061	+	ENSG00000225439	BOLA3-AS1	antisense	0.24969	0.0870727	0.210663	0.0755778	FALSE
4	128864921	129093607	-	ENSG00000151466	SCLT1	protein_coding	0.226426	-0.142493	0.234511	-0.121274	FALSE
11	112270749	112362534	+	ENSG00000250303	AP002884.1	lincRNA	0.289956	0.121365	0.171137	0.129014	FALSE
8	96225920	96235634	-	ENSG00000156467	UQCRB	protein_coding	0.109046	0.0686626	0.352396	0.0466148	FALSE
10	132783179	132786052	-	ENSG00000148826	NKX6-2	protein_coding	0.461869	-0.188173	4.08212e-13	-1.01575	FALSE
8	38030341	38060365	+	ENSG00000187840	EIF4EBP1	protein_coding	0.461869	-0.0980461	1.69543e-06	0.379332	FALSE
2	101345551	101387595	-	ENSG00000175874	CREG2	protein_coding	0.461869	0.055077	0.000109815	-0.214732	FALSE
11	17734774	17856804	+	ENSG00000129159	KCNC1	protein_coding	0.462063	-0.0405114	2.06536e-05	-0.137001	FALSE
1	116910057	116990358	+	ENSG00000134247	PTGFRN	protein_coding	0.208512	0.123783	0.2536	-0.0892714	FALSE
9	131096476	131123152	+	ENSG00000126878	AIF1L	protein_coding	0.32512	-0.305649	0.137019	-0.477367	FALSE
22	17592136	17628818	-	ENSG00000131100	ATP6V1E1	protein_coding	0.3819	0.0471266	0.0814885	0.0720231	FALSE
12	3381349	3593973	+	ENSG00000111218	PRMT8	protein_coding	0.22256	0.151144	0.240868	-0.129493	FALSE
22	36560870	36562915	-	ENSG00000261675	AL022313.4	sense_overlapping	0.0102589	0.145213	0.453259	0.0597171	FALSE
14	50719763	50831121	-	ENSG00000100503	NIN	protein_coding	0.463393	0.0578911	0.00135771	0.102099	FALSE
17	43044295	43170245	-	ENSG00000012048	BRCA1	protein_coding	0.19964	-0.357671	0.265592	-0.262442	FALSE
1	10210805	10381603	+	ENSG00000054523	KIF1B	protein_coding	0.0588327	0.0576727	0.406593	0.0297015	FALSE
1	28887091	29120046	+	ENSG00000159023	EPB41	protein_coding	0.306042	0.0629752	0.159552	-0.0585406	FALSE
12	40196744	40369285	+	ENSG00000188906	LRRK2	protein_coding	0.423192	0.321969	0.0426637	0.788953	FALSE
4	127781821	127840733	+	ENSG00000164070	HSPA4L	protein_coding	0.465555	0.0581356	0.000616797	0.12394	FALSE
16	9753404	10182754	-	ENSG00000183454	GRIN2A	protein_coding	0.466427	-0.0870741	7.52636e-08	-0.327037	FALSE
4	337814	384864	+	ENSG00000131127	ZNF141	protein_coding	0.280454	-0.0973006	0.186296	-0.10741	FALSE
9	8314246	10612723	-	ENSG00000153707	PTPRD	protein_coding	0.428255	0.0515033	0.0385785	0.0706661	FALSE
4	139716753	140154184	-	ENSG00000196782	MAML3	protein_coding	0.374249	0.0546727	0.0929705	0.0784287	FALSE
X	47217860	47229997	+	ENSG00000102225	CDK16	protein_coding	0.328285	0.0428956	0.139326	0.0593083	FALSE
5	178764861	178818435	-	ENSG00000250420	AACSP1	transcribed_unprocessed_pseudogene	0.467875	-0.7292	7.38583e-11	2.1487	FALSE
11	83156988	83187451	+	ENSG00000165494	PCF11	protein_coding	0.421765	0.0518142	0.0462404	-0.0724108	FALSE
14	104138723	104180894	+	ENSG00000066735	KIF26A	protein_coding	0.31208	-0.0925203	0.156165	-0.0834311	FALSE
11	64185272	64204543	+	ENSG00000168439	STIP1	protein_coding	0.33091	0.0443438	0.138072	-0.0538923	FALSE
12	26120026	26125127	-	ENSG00000123095	BHLHE41	protein_coding	0.0865297	-0.483864	0.382889	-0.266717	FALSE
5	103120149	103212799	+	ENSG00000145725	PPIP5K2	protein_coding	0.0271442	-0.0665872	0.442365	-0.0329893	FALSE
10	78033732	78056813	+	ENSG00000138326	RPS24	protein_coding	0.374059	0.0668506	0.0955277	-0.0783885	FALSE
X	152638183	152657534	+	ENSG00000268089	GABRQ	protein_coding	0.361005	0.137989	0.109262	0.233574	FALSE
20	35615892	35621049	+	ENSG00000061656	SPAG4	protein_coding	0.192693	-0.257299	0.277666	-0.234482	FALSE
8	100685816	100722809	-	ENSG00000070756	PABPC1	protein_coding	0.381342	-0.0525989	0.0896468	0.0954667	FALSE
7	44826791	44848083	-	ENSG00000105968	H2AFV	protein_coding	0.154762	0.0710932	0.316411	0.0442873	FALSE
13	95648733	95676925	-	ENSG00000247400	DNAJC3-AS1	lincRNA	0.122858	-0.19404	0.348449	0.123273	FALSE
7	23480753	23480959	+	ENSG00000236654	AC079780.1	processed_pseudogene	0.369939	-0.301695	0.101658	0.377815	FALSE
17	76868456	76950393	+	ENSG00000167889	MGAT5B	protein_coding	0.00221969	-0.175189	0.469701	-0.0496997	FALSE
11	59171430	59208587	+	ENSG00000110042	DTX4	protein_coding	0.0445975	0.0676896	0.427328	-0.0331502	FALSE
4	150581922	150584693	+	ENSG00000181541	MAB21L2	protein_coding	0.472287	0.0760676	5.64824e-07	0.452238	FALSE
1	84643707	84690803	-	ENSG00000117155	SSX2IP	protein_coding	0.288264	-0.112919	0.184563	-0.121581	FALSE
17	79932343	80035848	-	ENSG00000167291	TBC1D16	protein_coding	0.457131	0.040484	0.0158841	0.0625237	FALSE
14	35447003	35447625	-	ENSG00000259017	AL133163.3	lincRNA	0.0481532	0.659197	0.42488	0.341919	FALSE
3	49357171	49358600	-	ENSG00000233276	GPX1	polymorphic_pseudogene	0.250404	-0.0734312	0.22285	0.0638047	FALSE
17	81539885	81553961	-	ENSG00000185504	FAAP100	protein_coding	0.226115	-0.0838939	0.247296	0.0585694	FALSE
10	13643706	14462142	-	ENSG00000151474	FRMD4A	protein_coding	0.313363	-0.0799348	0.160295	-0.0660453	FALSE
17	8224821	8248095	-	ENSG00000178971	CTC1	protein_coding	0.228564	-0.0784831	0.245841	-0.0737263	FALSE
7	136868669	137020255	+	ENSG00000181072	CHRM2	protein_coding	0.435185	-0.0843675	0.0392965	0.146127	FALSE
3	40387156	40428619	+	ENSG00000168032	ENTPD3	protein_coding	0.00816383	0.49131	0.466894	0.202868	FALSE
4	157204182	157366075	+	ENSG00000120251	GRIA2	protein_coding	0.475636	-0.0526408	1.09068e-32	-0.467676	FALSE
3	101779202	101827392	+	ENSG00000144815	NXPE3	protein_coding	0.25303	0.0651781	0.22285	0.056898	FALSE
14	51240162	51257546	+	ENSG00000139921	TMX1	protein_coding	0.0677335	-0.171818	0.409218	-0.082354	FALSE
3	186930485	187078553	+	ENSG00000073849	ST6GAL1	protein_coding	2.6811e-05	-0.163668	0.478374	-0.034238	FALSE
8	28890394	29064764	+	ENSG00000147421	HMBOX1	protein_coding	0.474396	-0.0651041	0.00421739	0.166673	FALSE
2	219249711	219278170	-	ENSG00000127824	TUBA4A	protein_coding	0.476481	-0.174289	0.00232069	-0.33381	FALSE
5	140847463	141012344	+	ENSG00000204961	PCDHA9	protein_coding	0.471177	0.406594	0.00821043	0.748404	FALSE
16	975761	981596	-	ENSG00000260807	AC009041.2	lincRNA	0.32512	-0.0976	0.155762	-0.135398	FALSE
11	64917553	64934473	+	ENSG00000068971	PPP2R5B	protein_coding	0.472287	0.0509361	0.0086888	0.109742	FALSE
8	80967810	81112068	-	ENSG00000076641	PAG1	protein_coding	0.481073	-0.0597726	0.0001186	0.214311	FALSE
19	42230186	42242625	-	ENSG00000105723	GSK3A	protein_coding	0.0593283	0.0825065	0.422697	0.0391368	FALSE
11	69048897	69162440	+	ENSG00000162341	TPCN2	protein_coding	0.18649	-0.148204	0.296185	-0.0871369	FALSE
22	17137511	17165287	-	ENSG00000069998	HDHD5	protein_coding	0.339793	-0.0907053	0.142952	-0.0893771	FALSE
X	153700492	153724746	-	ENSG00000185825	BCAP31	protein_coding	0.46762	0.0528898	0.015158	0.0889845	FALSE
X	75740831	75746911	-	ENSG00000215105	TTC3P1	processed_pseudogene	0.327028	0.0713146	0.156472	-0.0668724	FALSE
5	169583634	169604778	+	ENSG00000040275	SPDL1	protein_coding	0.250404	-0.11082	0.233179	-0.100534	FALSE
8	27633868	27676776	+	ENSG00000168077	SCARA3	protein_coding	0.0332623	-0.351353	0.45043	-0.191867	FALSE
12	43758944	43789543	+	ENSG00000198001	IRAK4	protein_coding	0.316987	0.177965	0.166992	0.159649	FALSE
2	119366921	119372560	+	ENSG00000155368	DBI	protein_coding	0.0788101	0.1318	0.405403	-0.0492199	FALSE
22	42692112	42721298	-	ENSG00000128274	A4GALT	protein_coding	0.483523	-0.107646	0.000739191	-0.326978	FALSE
13	110878540	110915069	-	ENSG00000088448	ANKRD10	protein_coding	0.0279692	-0.0936189	0.456317	-0.0377346	FALSE
19	54461796	54463711	-	ENSG00000275183	LENG9	protein_coding	0.147637	-0.361837	0.336679	-0.271511	FALSE
20	25452705	25585517	-	ENSG00000101004	NINL	protein_coding	0.0946036	-0.0691409	0.389739	-0.0503802	FALSE
13	114314335	114337626	+	ENSG00000198824	CHAMP1	protein_coding	0.111318	0.0761702	0.37316	0.0538392	FALSE
2	23385217	23708611	+	ENSG00000119771	KLHL29	protein_coding	0.00483036	-0.12902	0.479786	-0.0513108	FALSE
14	76786178	76826246	-	ENSG00000013523	ANGEL1	protein_coding	0.407492	-0.0723587	0.0771707	-0.108376	FALSE
16	46703369	46790407	-	ENSG00000140795	MYLK3	protein_coding	0.41295	0.463425	0.071942	0.658509	FALSE
1	65792514	66374579	+	ENSG00000184588	PDE4B	protein_coding	0.388858	-0.0618151	0.0970747	-0.0529147	FALSE
X	153764196	153779346	+	ENSG00000198753	PLXNB3	protein_coding	0.151521	-0.288881	0.334466	-0.203325	FALSE
11	65775893	65780802	-	ENSG00000254470	AP5B1	protein_coding	0.000154023	-0.276717	0.485937	-0.0861947	FALSE
11	46743048	46846308	-	ENSG00000175216	CKAP5	protein_coding	0.408701	0.0425174	0.0788547	-0.0512591	FALSE
6	116276578	116279903	-	ENSG00000189241	TSPYL1	protein_coding	0.448091	0.0474745	0.0395826	-0.0602185	FALSE
10	42331866	42367974	-	ENSG00000215146	BX322639.1	transcribed_unprocessed_pseudogene	0.435185	-0.0729137	0.0532491	-0.184419	FALSE
1	151790804	151794402	+	ENSG00000203288	TDRKH-AS1	antisense	0.167398	0.205123	0.322197	-0.161545	FALSE
21	32393130	32393960	+	ENSG00000256073	URB1-AS1	lincRNA	0.475996	0.241705	0.0137248	0.827134	FALSE
7	50444128	50542535	-	ENSG00000132436	FIGNL1	protein_coding	0.0593283	-0.170363	0.430629	0.0741588	FALSE
17	72121020	72126420	+	ENSG00000125398	SOX9	protein_coding	0.22242	0.358135	0.267598	0.265633	FALSE
19	16829400	16880353	+	ENSG00000127511	SIN3B	protein_coding	0.306891	-0.0585246	0.183373	0.0437897	FALSE
4	40056826	40158252	+	ENSG00000078177	N4BP2	protein_coding	0.0174845	0.104581	0.472865	0.0532192	FALSE
7	5592823	5606655	+	ENSG00000075618	FSCN1	protein_coding	0.134516	-0.0809199	0.356089	0.053723	FALSE
1	218346235	218444619	+	ENSG00000092969	TGFB2	protein_coding	0.474416	0.263658	0.0164652	0.549056	FALSE
20	63240784	63272694	-	ENSG00000101198	NKAIN4	protein_coding	0.49094	-0.0923062	1.15994e-11	-0.322978	FALSE
17	19411125	19417276	+	ENSG00000128482	RNF112	protein_coding	0.49094	-0.0729777	1.09756e-05	-0.284297	FALSE
1	172370189	172444086	-	ENSG00000135845	PIGC	protein_coding	0.298385	0.0744755	0.192691	0.0697907	FALSE
17	46511511	46555650	+	ENSG00000238083	LRRC37A2	protein_coding	0.0436548	-0.196231	0.447546	0.0787157	FALSE
19	12224686	12294887	-	ENSG00000197857	ZNF44	protein_coding	0.441599	-0.0924085	0.0497399	-0.162554	FALSE
7	79452877	79471208	+	ENSG00000234456	MAGI2-AS3	processed_transcript	0.22256	0.0960357	0.268977	0.116844	FALSE
5	167284799	168264157	+	ENSG00000145934	TENM2	protein_coding	0.00373694	0.120604	0.488265	0.0541025	FALSE
11	30384493	30586872	-	ENSG00000066382	MPPED2	protein_coding	0.492028	0.0563921	1.49655e-06	0.225277	FALSE
15	99565417	99716466	+	ENSG00000068305	MEF2A	protein_coding	0.0276195	0.093084	0.464438	0.0449073	FALSE
11	8980576	9004049	-	ENSG00000175352	NRIP3	protein_coding	0.475241	-0.126337	0.0170358	-0.256145	FALSE
7	1542235	1560821	-	ENSG00000164855	TMEM184A	protein_coding	0.0997922	-0.435519	0.392614	-0.299871	FALSE
5	126867714	127030808	-	ENSG00000173926	MARCH3	protein_coding	0.453562	0.212462	0.0392965	-0.304501	FALSE
6	116254173	116444860	+	ENSG00000111817	DSE	protein_coding	0.29216	0.113465	0.201057	0.122394	FALSE
19	17719242	17734516	+	ENSG00000130479	MAP1S	protein_coding	0.288082	-0.0816403	0.205342	0.0829453	FALSE
21	36156782	36294274	+	ENSG00000142197	DOPEY2	protein_coding	0.49106	0.0445381	0.00271543	0.0943372	FALSE
19	53066606	53103436	-	ENSG00000170949	ZNF160	protein_coding	0.326207	-0.0791964	0.167897	-0.0789893	FALSE
17	39210536	39225872	-	ENSG00000141750	STAC2	protein_coding	0.32979	-0.459967	0.164339	-0.525031	FALSE
19	18208652	18248200	-	ENSG00000105650	PDE4C	protein_coding	0.282574	-0.453114	0.212652	-0.462808	FALSE
12	50057548	50083611	+	ENSG00000110881	ASIC1	protein_coding	0.469358	-0.0418537	0.0260138	-0.0704586	FALSE
17	55882301	56511659	+	ENSG00000153930	ANKFN1	protein_coding	0.438983	-0.182145	0.0565123	-0.345676	FALSE
1	25800176	25818224	+	ENSG00000162430	SELENON	protein_coding	0.490413	0.0444398	0.0051187	0.0985044	FALSE
8	27459761	27479883	-	ENSG00000120903	CHRNA2	protein_coding	0.495963	-0.302758	1.95568e-08	-1.15074	FALSE
21	31873315	32044633	+	ENSG00000142149	HUNK	protein_coding	0.49094	-0.0608018	0.0052966	-0.121616	FALSE
4	109560205	109688726	+	ENSG00000005059	MCUB	protein_coding	0.164036	-0.509282	0.332225	0.317035	FALSE
8	70109762	70403805	-	ENSG00000140396	NCOA2	protein_coding	0.412977	-0.0411456	0.083414	0.0873155	FALSE
12	49127782	49147869	+	ENSG00000258017	AC011603.2	antisense	0.0221152	1.12035	0.474594	0.565089	FALSE
10	73497538	73625953	-	ENSG00000166348	USP54	protein_coding	0.439847	-0.067037	0.0570733	-0.120307	FALSE
10	104268873	104304945	+	ENSG00000065621	GSTO2	protein_coding	0.483523	0.208813	0.0134902	0.390285	FALSE
2	124016858	124025173	-	ENSG00000228400	AC079154.1	antisense	0.181762	0.200271	0.315575	0.136964	FALSE
2	64092652	64144454	-	ENSG00000197329	PELI1	protein_coding	0.00978366	-0.211277	0.487593	0.0548502	FALSE
5	34838833	34899456	+	ENSG00000205838	TTC23L	protein_coding	0.0412794	-0.33912	0.45634	-0.16089	FALSE
4	175632934	176002664	-	ENSG00000150625	GPM6A	protein_coding	0.172672	0.164023	0.325001	-0.0672118	FALSE
1	234391313	234479103	-	ENSG00000059588	TARBP1	protein_coding	0.489544	-0.0759218	0.00813269	-0.127503	FALSE
1	198156963	198322420	+	ENSG00000151414	NEK7	protein_coding	0.474416	-0.112989	0.0236	-0.195724	FALSE
10	88273864	88584530	-	ENSG00000184719	RNLS	protein_coding	0.497504	0.159476	0.000518177	0.567537	FALSE
16	16356224	16377507	+	ENSG00000227827	AC138969.2	unprocessed_pseudogene	0.179509	-0.141793	0.318738	0.23079	FALSE
11	56848478	56878078	+	ENSG00000255433	AP001803.2	lincRNA	0.434745	0.263237	0.0635717	0.343086	FALSE
5	150094302	150095048	+	ENSG00000214485	RPL7P1	processed_pseudogene	0.476481	0.259653	0.0229837	0.498121	FALSE
6	34248568	34286768	+	ENSG00000225339	AL354740.1	processed_transcript	0.434971	0.144043	0.0650381	0.341353	FALSE
2	202635188	202769757	+	ENSG00000138439	FAM117B	protein_coding	0.453562	-0.0500058	0.0467023	-0.0844423	FALSE
10	76869601	77638369	-	ENSG00000156113	KCNMA1	protein_coding	0.440415	-0.0529633	0.0600086	-0.092038	FALSE
12	120640552	120667324	+	ENSG00000157782	CABP1	protein_coding	0.501253	-0.18973	1.19468e-05	-0.586707	FALSE
1	11479166	11537584	+	ENSG00000204624	DISP3	protein_coding	0.387385	-0.0732426	0.113898	-0.0899263	FALSE
15	66504959	66550128	+	ENSG00000174442	ZWILCH	protein_coding	0.276489	0.0694544	0.225862	0.0741712	FALSE
19	18607430	18621039	+	ENSG00000105696	TMEM59L	protein_coding	0.4794	0.0435374	0.0236784	0.0926397	FALSE
5	141155996	141159061	+	ENSG00000255622	PCDHB17P	transcribed_unprocessed_pseudogene	0.220735	-0.72387	0.28245	-0.388614	FALSE
11	65823022	65862026	-	ENSG00000172757	CFL1	protein_coding	0.503428	0.0358286	2.88402e-05	0.0694897	FALSE
2	87454781	87636740	+	ENSG00000222041	CYTOR	lincRNA	0.0139811	-0.388012	0.490354	-0.134651	FALSE
8	24950955	24957110	-	ENSG00000277586	NEFL	protein_coding	0.504395	0.0469055	1.27257e-07	0.238572	FALSE
1	213051233	213274773	+	ENSG00000136643	RPS6KC1	protein_coding	0.29575	0.0624974	0.208679	-0.0562596	FALSE
19	2754714	2783371	-	ENSG00000104969	SGTA	protein_coding	0.137455	0.0829176	0.367171	0.0472104	FALSE
21	45493572	45544411	-	ENSG00000173638	SLC19A1	protein_coding	0.139096	-0.101477	0.366058	0.0628579	FALSE
8	106359476	106752694	+	ENSG00000164830	OXR1	protein_coding	0.496872	0.066674	0.00846615	0.165392	FALSE
6	43299710	43308797	-	ENSG00000146215	CRIP3	protein_coding	0.334531	-0.225416	0.171111	-0.274127	FALSE
X	276322	303356	+	ENSG00000182378	PLCXD1	protein_coding	0.434745	-0.0738109	0.0713943	-0.0872079	FALSE
19	19997058	20039506	-	ENSG00000197124	ZNF682	protein_coding	0.335349	-0.144833	0.171173	-0.167051	FALSE
15	62227896	62253235	-	ENSG00000166104	AC126323.1	transcribed_unprocessed_pseudogene	0.507003	-0.412114	7.83943e-06	-0.941198	FALSE
13	49495610	49528987	+	ENSG00000136147	PHF11	protein_coding	0.0868547	0.336765	0.420332	0.332912	FALSE
X	47190861	47215128	+	ENSG00000130985	UBA1	protein_coding	0.310818	0.0408939	0.197022	0.0361172	FALSE
11	117427773	117817525	-	ENSG00000177103	DSCAML1	protein_coding	0.493135	-0.146656	0.0149394	-0.334494	FALSE
12	33374238	33439819	-	ENSG00000110975	SYT10	protein_coding	0.137455	0.475853	0.371729	0.364504	FALSE
13	45464898	45536630	+	ENSG00000136152	COG3	protein_coding	0.408484	-0.0645256	0.100727	-0.0849241	FALSE
5	172042073	172188386	-	ENSG00000072786	STK10	protein_coding	0.169288	-0.105392	0.339989	-0.0627256	FALSE
17	57085092	57121349	+	ENSG00000121057	AKAP1	protein_coding	0.153768	-0.0679976	0.355719	-0.0504191	FALSE
6	41770176	41786542	-	ENSG00000137218	FRS3	protein_coding	0.443185	0.0539466	0.0672671	0.107998	FALSE
6	70856679	70957038	-	ENSG00000112309	B3GAT2	protein_coding	0.510612	-0.0792698	4.76785e-05	-0.181499	FALSE
17	17476986	17493226	+	ENSG00000141026	MED9	protein_coding	0.460279	0.0852332	0.0508811	0.135976	FALSE
1	151770107	151791416	-	ENSG00000182134	TDRKH	protein_coding	0.425437	0.0670399	0.0858322	-0.105322	FALSE
14	21090046	21104722	-	ENSG00000165804	ZNF219	protein_coding	0.0425239	-0.172794	0.469146	0.0842032	FALSE
16	75556392	75557059	+	ENSG00000276408	AC025287.2	lincRNA	0.315958	0.453783	0.195927	-0.52789	FALSE
12	56595596	56636816	-	ENSG00000076108	BAZ2A	protein_coding	0.238165	-0.0510593	0.273947	-0.0423057	FALSE
19	10221433	10231331	-	ENSG00000267534	S1PR2	protein_coding	0.367303	0.108336	0.145064	-0.166167	FALSE
16	23522014	23557731	-	ENSG00000103356	EARS2	protein_coding	0.241618	0.100218	0.271244	-0.0744504	FALSE
19	11322046	11346270	-	ENSG00000105514	RAB3D	protein_coding	0.146343	0.0883968	0.366885	0.0580313	FALSE
4	80266599	80336680	+	ENSG00000138675	FGF5	protein_coding	0.227846	-0.30165	0.285862	-0.359531	FALSE
15	40039311	40067290	+	ENSG00000248508	SRP14-AS1	lincRNA	0.241917	0.18957	0.271901	0.15046	FALSE
1	165400917	165445355	-	ENSG00000143171	RXRG	protein_coding	0.00699105	0.205341	0.506962	0.0680123	FALSE
17	35713791	35864615	+	ENSG00000270647	TAF15	protein_coding	0.515073	-0.0406961	6.57725e-06	-0.144934	FALSE
16	84476421	84554033	-	ENSG00000140950	TLDC1	protein_coding	0.295847	0.0690286	0.219236	0.0718847	FALSE
19	16197578	16245907	+	ENSG00000072958	AP1M1	protein_coding	0.504202	0.0436532	0.010963	0.0782163	FALSE
11	73510658	73510820	+	ENSG00000256148	AP000763.2	processed_pseudogene	0.217995	0.332186	0.297434	0.343006	FALSE
12	120469850	120498493	+	ENSG00000088986	DYNLL1	protein_coding	0.259184	0.0824837	0.256327	0.0486307	FALSE
10	5684838	5763740	+	ENSG00000108021	FAM208B	protein_coding	0.136765	-0.083334	0.379404	-0.046043	FALSE
11	103109431	103479863	+	ENSG00000187240	DYNC2H1	protein_coding	0.516141	-0.0665027	0.000294436	-0.160227	FALSE
19	12014732	12035741	-	ENSG00000197647	ZNF433	protein_coding	0.457131	-0.156624	0.059455	-0.233143	FALSE
6	113969701	114471705	+	ENSG00000228624	HDAC2-AS2	antisense	0.228206	-0.246869	0.288635	-0.202494	FALSE
18	75210755	75289950	+	ENSG00000179981	TSHZ1	protein_coding	0.434971	-0.135625	0.082295	-0.207329	FALSE
15	76336724	76342476	+	ENSG00000159556	ISL2	protein_coding	0.351849	-0.10785	0.16552	0.163879	FALSE
7	91940867	92110673	+	ENSG00000127914	AKAP9	protein_coding	0.511785	-0.0412922	0.00601354	-0.101487	FALSE
1	2228695	2310119	+	ENSG00000157933	SKI	protein_coding	0.100806	-0.076481	0.41707	0.0532927	FALSE
9	123379654	123930152	-	ENSG00000119522	DENND1A	protein_coding	0.153895	-0.0795034	0.364305	-0.0625866	FALSE
5	16473038	16617058	-	ENSG00000154153	RETREG1	protein_coding	0.509404	0.0472439	0.00886208	0.134482	FALSE
19	48795062	48811029	-	ENSG00000105552	BCAT2	protein_coding	0.481341	0.0675243	0.0376212	0.127791	FALSE
15	90998416	91022603	-	ENSG00000184056	VPS33B	protein_coding	0.453562	-0.138489	0.0654122	-0.239132	FALSE
11	119015712	119018691	-	ENSG00000118181	RPS25	protein_coding	0.22165	0.0788872	0.29806	-0.0612429	FALSE
1	111117333	111140216	-	ENSG00000156171	DRAM2	protein_coding	0.50587	-0.06525	0.0141473	0.176068	FALSE
1	20664014	20718017	-	ENSG00000117245	KIF17	protein_coding	0.271401	-0.13662	0.248707	-0.185014	FALSE
X	155197007	155239817	+	ENSG00000155959	VBP1	protein_coding	0.228737	0.0756179	0.291477	0.0491241	FALSE
2	203328219	203447723	+	ENSG00000138443	ABI2	protein_coding	0.189849	-0.0421771	0.330584	-0.0366888	FALSE
11	134378504	134411918	-	ENSG00000109956	B3GAT1	protein_coding	0.519956	-0.0361954	0.000518081	-0.0923916	FALSE
18	79069285	79378287	+	ENSG00000166377	ATP9B	protein_coding	0.105358	-0.142932	0.415187	-0.0674616	FALSE
2	202034587	202038445	+	ENSG00000155760	FZD7	protein_coding	0.520661	-0.092427	0.000100633	0.281222	FALSE
19	10333776	10339823	-	ENSG00000076662	ICAM3	protein_coding	0.199372	-0.507746	0.321966	-0.432188	FALSE
1	212686418	212699985	-	ENSG00000123685	BATF3	protein_coding	0.259349	-0.440381	0.262185	-0.361082	FALSE
X	2903970	2929351	-	ENSG00000006756	ARSD	protein_coding	0.462812	0.0726019	0.0588919	0.0899775	FALSE
1	237042205	237833988	+	ENSG00000198626	RYR2	protein_coding	0.488879	0.0824895	0.0329133	-0.140412	FALSE
7	29806486	29917066	+	ENSG00000122574	WIPF3	protein_coding	0.121861	-0.22681	0.400115	-0.122382	FALSE
11	125445745	125496317	-	ENSG00000149557	FEZ1	protein_coding	0.0611244	0.0705258	0.461777	-0.0301342	FALSE
19	10333436	10336248	+	ENSG00000274425	AC114271.1	antisense	0.167328	-0.222801	0.355719	0.169925	FALSE
X	135421943	135428074	+	ENSG00000178947	SMIM10L2A	protein_coding	0.476481	0.0613014	0.0469455	0.110828	FALSE
7	143353400	143362770	-	ENSG00000159784	FAM131B	protein_coding	0.00452359	0.108399	0.519181	0.0232493	FALSE
3	47585272	47782106	-	ENSG00000173473	SMARCC1	protein_coding	0.338645	-0.0525804	0.185267	-0.0492684	FALSE
15	26866363	26949207	+	ENSG00000186297	GABRA5	protein_coding	0.281289	-0.147348	0.242662	-0.0993697	FALSE
X	108719949	108724944	-	ENSG00000261409	AL035425.3	sense_overlapping	0.524413	-0.267106	2.35459e-12	-0.752351	FALSE
9	128819651	128829821	-	ENSG00000198917	SPOUT1	protein_coding	0.331218	-0.0754217	0.193349	-0.0712736	FALSE
11	18529609	18588747	-	ENSG00000151116	UEVLD	protein_coding	0.115973	0.147646	0.409544	0.0913561	FALSE
8	11284416	11328146	+	ENSG00000104643	MTMR9	protein_coding	0.306559	-0.0417782	0.219143	0.0616351	FALSE
3	125766516	125852936	+	ENSG00000284624	AC092902.5	processed_transcript	0.492247	-0.332904	0.0337282	-0.498529	FALSE
6	10492223	10629368	+	ENSG00000111846	GCNT2	protein_coding	0.0948251	-0.17551	0.432071	-0.0804709	FALSE
12	56266858	56270966	+	ENSG00000135469	COQ10A	protein_coding	0.477406	-0.0832605	0.0497618	-0.165066	FALSE
6	30743199	30744554	-	ENSG00000137331	IER3	protein_coding	0.49094	-0.369972	0.0365856	-0.648591	FALSE
19	49642125	49658642	+	ENSG00000126461	SCAF1	protein_coding	0.0517662	-0.101358	0.476269	0.0480301	FALSE
7	90466424	91210590	+	ENSG00000058091	CDK14	protein_coding	0.486714	-0.0848474	0.0413296	-0.116776	FALSE
2	216498189	216579180	+	ENSG00000197756	RPL37A	protein_coding	0.138001	0.0937811	0.390217	-0.0590074	FALSE
8	213186	232231	-	ENSG00000223508	RPL23AP53	transcribed_processed_pseudogene	0.132275	-1.53284	0.396184	0.119383	FALSE
1	22117305	22143969	-	ENSG00000162552	WNT4	protein_coding	0.52846	0.106562	2.18577e-05	-0.366245	FALSE
22	35648395	35668409	+	ENSG00000221963	APOL6	protein_coding	0.0580835	-0.895768	0.470428	-0.347606	FALSE
6	31269491	31357188	-	ENSG00000234745	HLA-B	protein_coding	0.496638	-0.161874	0.0329295	-0.319038	FALSE
6	99271169	99350062	-	ENSG00000146267	FAXC	protein_coding	0.463784	0.0459457	0.0661221	0.0690394	FALSE
17	40360655	40364693	+	ENSG00000266208	AC080112.1	antisense	0.241892	-0.233034	0.288323	-0.206642	FALSE
6	79631283	79703659	+	ENSG00000198478	SH3BGRL2	protein_coding	0.104347	-0.0809141	0.426056	-0.049066	FALSE
22	41576894	41589890	-	ENSG00000100417	PMM1	protein_coding	0.0560238	0.110085	0.474765	0.0472079	FALSE
9	36214441	36277056	-	ENSG00000159921	GNE	protein_coding	0.0271636	0.0941062	0.503627	0.0375274	FALSE
X	111511662	111522399	+	ENSG00000260802	SERTM2	protein_coding	0.119725	0.76962	0.411301	-0.408815	FALSE
9	120824828	120854385	+	ENSG00000226752	CUTALP	transcribed_unitary_pseudogene	0.246601	0.0918847	0.284478	0.0921315	FALSE
19	58228594	58277495	+	ENSG00000198131	ZNF544	protein_coding	0.453759	-0.0800537	0.0783903	-0.122781	FALSE
3	183178043	183428778	-	ENSG00000053524	MCF2L2	protein_coding	0.170272	0.0809654	0.362223	0.0561411	FALSE
14	91271323	91417844	-	ENSG00000015133	CCDC88C	protein_coding	0.476665	-0.0590754	0.0558709	-0.117344	FALSE
7	44200968	44214294	+	ENSG00000106636	YKT6	protein_coding	0.241892	0.0502407	0.29159	0.0395319	FALSE
14	99971449	100144236	+	ENSG00000196405	EVL	protein_coding	0.414672	-0.0371829	0.119056	-0.0494091	FALSE
6	75601509	75718278	+	ENSG00000112701	SENP6	protein_coding	0.0553577	-0.0878493	0.478684	-0.0360083	FALSE
3	27632976	27635427	+	ENSG00000213846	AC098614.1	transcribed_processed_pseudogene	0.448421	0.270625	0.0859695	0.591286	FALSE
4	6640091	6642745	+	ENSG00000179010	MRFAP1	protein_coding	0.304528	0.0470771	0.229882	-0.0477776	FALSE
15	88898683	88913411	-	ENSG00000140545	MFGE8	protein_coding	0.330548	-0.40783	0.20433	-0.478819	FALSE
15	67819704	67834561	+	ENSG00000188779	SKOR1	protein_coding	0.527124	-0.155743	0.00813269	-0.433384	FALSE
8	116950273	117176714	+	ENSG00000164756	SLC30A8	protein_coding	0.535391	0.715994	1.78978e-07	0.494963	FALSE
19	45933734	45973546	-	ENSG00000104967	NOVA2	protein_coding	0.503239	-0.0417851	0.032608	0.0683312	FALSE
19	43584369	43596135	-	ENSG00000167378	IRGQ	protein_coding	0.00294164	0.0962543	0.533094	0.0306304	FALSE
8	124550790	124728429	-	ENSG00000170873	MTSS1	protein_coding	0.356327	0.0470978	0.179896	0.0659355	FALSE
12	30628988	30695986	-	ENSG00000133704	IPO8	protein_coding	0.301817	-0.0724631	0.234746	-0.0726042	FALSE
4	6707701	6709880	-	ENSG00000178988	MRFAP1L1	protein_coding	0.514747	0.0483155	0.0218948	-0.0963595	FALSE
17	8377516	8383250	-	ENSG00000161970	RPL26	protein_coding	0.38067	0.0951796	0.155996	-0.169098	FALSE
17	49495293	49515017	+	ENSG00000064300	NGFR	protein_coding	1.06126e-06	-0.174816	0.536713	0.0475746	FALSE
6	73593379	73654155	-	ENSG00000119899	SLC17A5	protein_coding	0.391786	0.066693	0.145443	0.0848999	FALSE
16	30778449	30787202	-	ENSG00000102870	ZNF629	protein_coding	0.488081	0.0445201	0.0501924	0.0715373	FALSE
2	231781671	231809254	+	ENSG00000144524	COPS7B	protein_coding	0.247497	-0.0691173	0.290801	0.0553614	FALSE
19	8509678	8514164	-	ENSG00000133250	ZNF414	protein_coding	0.434745	-0.100346	0.103609	0.183078	FALSE
10	88802730	88820546	+	ENSG00000173239	LIPM	protein_coding	0.483849	-0.321316	0.0556747	-0.611398	FALSE
8	232137	264703	+	ENSG00000172748	ZNF596	protein_coding	0.247611	-1.33616	0.291954	0.111919	FALSE
8	144104499	144107611	+	ENSG00000179632	MAF1	protein_coding	0.529923	0.059612	0.00966168	0.160597	FALSE
21	40010999	40847139	-	ENSG00000171587	DSCAM	protein_coding	0.53984	0.300534	1.90428e-15	0.545208	FALSE
5	141150022	141153287	+	ENSG00000113211	PCDHB6	protein_coding	0.532812	0.179541	0.00708422	-0.435065	FALSE
2	128236716	128318577	-	ENSG00000136720	HS6ST1	protein_coding	0.0585661	-0.101185	0.481644	0.0356457	FALSE
16	85169525	85676204	+	ENSG00000131149	GSE1	protein_coding	0.531163	-0.0412059	0.00917718	-0.0769538	FALSE
7	6374523	6403977	+	ENSG00000136238	RAC1	protein_coding	0.224979	0.045148	0.316064	0.0406925	FALSE
6	146841901	147204614	-	ENSG00000233452	STXBP5-AS1	antisense	0.496797	0.129259	0.0443119	-0.304486	FALSE
12	54369133	54391298	-	ENSG00000161642	ZNF385A	protein_coding	0.21868	0.131158	0.322805	0.0940345	FALSE
2	66433452	66573869	+	ENSG00000143995	MEIS1	protein_coding	0.00735254	-0.367372	0.534896	0.239149	FALSE
16	56730105	56850286	+	ENSG00000102900	NUP93	protein_coding	1.78101e-05	0.179958	0.542238	-0.0412145	FALSE
6	7268306	7347446	-	ENSG00000124783	SSR1	protein_coding	0.30935	0.0601042	0.233179	0.0631429	FALSE
2	17663812	17800242	-	ENSG00000163029	SMC6	protein_coding	0.542413	-0.0577486	0.000209934	-0.171516	FALSE
7	132123332	132648688	-	ENSG00000221866	PLXNA4	protein_coding	0.529258	-0.0599032	0.0134054	0.109107	FALSE
8	144930358	144950888	-	ENSG00000170631	ZNF16	protein_coding	0.447247	0.115123	0.0955277	0.190712	FALSE
7	1570073	1589626	+	ENSG00000230487	PSMG3-AS1	lincRNA	4.79168e-05	-0.418288	0.543364	0.078008	FALSE
13	31846713	32299122	+	ENSG00000073910	FRY	protein_coding	0.508609	0.0414916	0.0349411	0.0719918	FALSE
8	142449430	142545009	+	ENSG00000181790	ADGRB1	protein_coding	1.63638e-06	-0.224514	0.543838	-0.0541203	FALSE
14	94081282	94103846	+	ENSG00000165948	IFI27L1	protein_coding	0.203985	0.107848	0.339867	0.0739557	FALSE
12	62260338	62417431	+	ENSG00000135655	USP15	protein_coding	0.360777	-0.0560666	0.183528	-0.0638203	FALSE
8	38163321	38176730	-	ENSG00000175324	LSM1	protein_coding	0.302504	0.0946494	0.242007	0.0926229	FALSE
10	45825594	45853875	-	ENSG00000188234	AGAP4	protein_coding	0.0416287	-0.158152	0.502958	-0.0679341	FALSE
X	108736011	108738903	+	ENSG00000237863	AL035425.1	antisense	0.531223	-0.328801	0.0134809	-0.454388	FALSE
1	200739558	200860704	+	ENSG00000118200	CAMSAP2	protein_coding	0.497504	0.0324162	0.0472121	-0.0651983	FALSE
2	231961245	232344350	+	ENSG00000144535	DIS3L2	protein_coding	0.49094	0.0462359	0.0539117	0.0967721	FALSE
4	146706638	146945882	-	ENSG00000137473	TTC29	protein_coding	0.225851	-0.347966	0.319609	-0.357324	FALSE
5	50969217	50970167	-	ENSG00000251573	LINC02106	lincRNA	0.335349	0.185071	0.210117	0.243907	FALSE
1	155946851	156007070	-	ENSG00000116584	ARHGEF2	protein_coding	0.526748	-0.0644507	0.0188092	-0.136821	FALSE
9	976964	991731	+	ENSG00000064218	DMRT3	protein_coding	0.483523	-0.335474	0.0620917	0.588735	FALSE
X	48893447	48898143	-	ENSG00000126768	TIMM17B	protein_coding	0.382751	0.0805349	0.163345	0.113536	FALSE
12	69470349	69579789	+	ENSG00000166225	FRS2	protein_coding	0.407454	0.0725572	0.138946	0.11034	FALSE
X	77504878	77786269	-	ENSG00000085224	ATRX	protein_coding	0.271117	0.0583585	0.275409	-0.0474128	FALSE
12	27243968	27325959	+	ENSG00000211455	STK38L	protein_coding	0.116445	0.129543	0.430239	0.0601307	FALSE
12	122019422	122062044	+	ENSG00000110987	BCL7A	protein_coding	0.147637	0.0769642	0.399068	0.0446502	FALSE
12	30926428	30996599	+	ENSG00000110900	TSPAN11	protein_coding	0.102886	0.158534	0.443849	-0.0754607	FALSE
10	100273280	100286712	-	ENSG00000196072	BLOC1S2	protein_coding	0.268647	0.0626221	0.278201	-0.0575841	FALSE
12	57797376	57818704	-	ENSG00000135407	AVIL	protein_coding	0.306891	-0.250749	0.239984	0.271653	FALSE
X	47582313	47586789	+	ENSG00000102265	TIMP1	protein_coding	0.539993	-0.180238	0.00708523	0.307773	FALSE
15	87859751	88256768	-	ENSG00000140538	NTRK3	protein_coding	0.536292	-0.126544	0.0110844	-0.194953	FALSE
11	114059593	114250676	+	ENSG00000109906	ZBTB16	protein_coding	0.21365	-0.279631	0.334189	-0.263523	FALSE
13	45120515	45284909	+	ENSG00000188342	GTF2F2	protein_coding	0.434971	-0.0630794	0.112895	-0.103102	FALSE
16	77247813	77435114	-	ENSG00000140873	ADAMTS18	protein_coding	0.0998852	0.276408	0.448161	-0.152456	FALSE
14	53036745	53153282	-	ENSG00000100523	DDHD1	protein_coding	0.29575	-0.0609442	0.252611	-0.0655846	FALSE
3	178272932	178844429	+	ENSG00000197584	KCNMB2	protein_coding	0.0616542	-0.463375	0.487593	0.150067	FALSE
17	3672199	3696404	-	ENSG00000083454	P2RX5	protein_coding	0.237871	-0.147844	0.311452	-0.123507	FALSE
4	2930561	2934859	-	ENSG00000109736	MFSD10	protein_coding	0.225823	-0.0804994	0.324349	0.0697117	FALSE
8	132120858	132481019	-	ENSG00000184156	KCNQ3	protein_coding	0.339271	0.0851224	0.211426	-0.0666545	FALSE
2	84516455	84819589	+	ENSG00000115423	DNAH6	protein_coding	0.225823	0.208913	0.324966	-0.116411	FALSE
10	69801867	69964275	+	ENSG00000197467	COL13A1	protein_coding	0.550911	-0.261637	1.72622e-15	-0.67882	FALSE
7	76326794	76359031	-	ENSG00000170027	YWHAG	protein_coding	0.421765	0.0224504	0.130214	0.0508791	FALSE
19	48047843	48110817	-	ENSG00000105499	PLA2G4C	protein_coding	0.549325	0.102336	0.00289018	0.929466	FALSE
11	118606440	118658038	+	ENSG00000019144	PHLDB1	protein_coding	0.0934975	-0.0793648	0.458984	-0.0354252	FALSE
16	87383995	87404779	+	ENSG00000140941	MAP1LC3B	protein_coding	0.49094	0.0502473	0.0623525	0.0624056	FALSE
1	31409565	31434680	+	ENSG00000168528	SERINC2	protein_coding	0.541872	-0.0857254	0.0116127	-0.227705	FALSE
1	22052627	22092946	+	ENSG00000070831	CDC42	protein_coding	0.483849	0.0334446	0.0704217	-0.0563717	FALSE
5	141135218	141138625	+	ENSG00000113209	PCDHB5	protein_coding	0.149769	0.594076	0.404572	-0.387994	FALSE
16	30524001	30526821	-	ENSG00000169957	ZNF768	protein_coding	0.257204	0.0701117	0.297297	0.0724771	FALSE
6	27146418	27146798	-	ENSG00000197903	HIST1H2BK	protein_coding	0.461869	0.211428	0.0929876	0.276457	FALSE
7	107044649	107161811	+	ENSG00000005249	PRKAR2B	protein_coding	0.464425	-0.0609371	0.0907598	-0.0848589	FALSE
X	153947553	153971807	-	ENSG00000172534	HCFC1	protein_coding	0.0534195	-0.0966883	0.502305	0.0353107	FALSE
8	141391993	141432454	+	ENSG00000184489	PTP4A3	protein_coding	1.07303e-10	-0.379435	0.555746	-0.077323	FALSE
22	46150521	46243756	+	ENSG00000186951	PPARA	protein_coding	0.47208	-0.0955533	0.0837505	-0.183606	FALSE
1	23019443	23083689	+	ENSG00000004487	KDM1A	protein_coding	0.535652	-0.0303947	0.0204189	-0.0671816	FALSE
2	37208875	37212677	+	ENSG00000272054	AC007390.2	sense_intronic	0.400694	0.236402	0.155581	-0.316103	FALSE
X	102140476	102142970	-	ENSG00000204071	TCEAL6	protein_coding	0.33876	-0.716071	0.217531	0.231859	FALSE
14	65411170	65412690	-	ENSG00000276116	FUT8-AS1	antisense	0.0485114	-0.404093	0.508075	-0.211326	FALSE
11	82689559	82689768	+	ENSG00000227097	RPS28P7	processed_pseudogene	0.244904	-0.361726	0.311835	0.297862	FALSE
19	3708109	3750813	+	ENSG00000105289	TJP3	protein_coding	0.54282	-0.333439	0.0141473	-0.683772	FALSE
3	52524385	52535054	-	ENSG00000168268	NT5DC2	protein_coding	0.557046	-0.0454056	8.38882e-05	-0.140381	FALSE
3	12897220	13073117	-	ENSG00000144711	IQSEC1	protein_coding	0.168644	-0.0713548	0.388722	-0.0398798	FALSE
13	87427214	87671259	-	ENSG00000228824	MIR4500HG	lincRNA	0.0993091	0.347275	0.458303	0.175208	FALSE
2	27325849	27357034	-	ENSG00000115207	GTF3C2	protein_coding	0.00229072	-0.116333	0.555533	-0.0380047	FALSE
19	57681969	57717301	+	ENSG00000204519	ZNF551	protein_coding	0.177992	-0.146718	0.380682	0.0982235	FALSE
2	55865967	55924139	-	ENSG00000115380	EFEMP1	protein_coding	0.559052	-0.238895	2.24161e-11	-0.747536	FALSE
8	60516857	60623627	+	ENSG00000104388	RAB2A	protein_coding	0.558594	0.0505083	0.000472278	0.150578	FALSE
6	117907526	118317676	+	ENSG00000196376	SLC35F1	protein_coding	0.450616	0.0670782	0.108747	-0.0770034	FALSE
7	31052461	31111479	+	ENSG00000078549	ADCYAP1R1	protein_coding	0.559503	-0.0881266	2.40108e-12	-0.364246	FALSE
1	177171497	177282422	+	ENSG00000198797	BRINP2	protein_coding	0.559518	-0.0959957	9.29353e-09	-0.329926	FALSE
1	24415794	24472976	+	ENSG00000001461	NIPAL3	protein_coding	0.162925	0.109113	0.397215	0.0686025	FALSE
X	135520643	135582510	+	ENSG00000165359	INTS6L	protein_coding	0.544286	-0.0571283	0.0159173	-0.124653	FALSE
17	15789016	15789705	+	ENSG00000276855	AC015922.4	lincRNA	0.302504	0.149817	0.257897	0.162934	FALSE
3	56727418	57079329	-	ENSG00000163947	ARHGEF3	protein_coding	0.545808	-0.0693897	0.0152117	-0.135276	FALSE
17	45148502	45152101	+	ENSG00000186834	HEXIM1	protein_coding	0.446212	-0.0768871	0.114872	-0.124627	FALSE
8	41653220	41896762	-	ENSG00000029534	ANK1	protein_coding	0.450691	-0.046572	0.110992	0.0883669	FALSE
17	44345086	44353102	+	ENSG00000030582	GRN	protein_coding	0.483494	0.0670375	0.0782504	0.111175	FALSE
11	122655675	122814473	+	ENSG00000154127	UBASH3B	protein_coding	0.218434	-0.0998533	0.343503	-0.0438227	FALSE
10	119651370	119677819	+	ENSG00000151929	BAG3	protein_coding	0.266621	-0.117144	0.295576	0.119032	FALSE
17	47837692	47841333	-	ENSG00000141295	SCRN2	protein_coding	0.316256	-0.0933622	0.2466	-0.0900977	FALSE
1	93561786	93847150	-	ENSG00000137936	BCAR3	protein_coding	0.0112577	-0.242898	0.55183	-0.100118	FALSE
1	21217247	21345504	-	ENSG00000117298	ECE1	protein_coding	0.313727	-0.0761235	0.249701	-0.0824909	FALSE
X	85003826	85093316	+	ENSG00000155008	APOOL	protein_coding	0.49094	0.0576651	0.072724	0.108318	FALSE
1	23790970	23795539	+	ENSG00000011009	LYPLA2	protein_coding	0.110965	-0.0893225	0.452839	-0.038323	FALSE
11	110093361	110171841	+	ENSG00000149289	ZC3H12C	protein_coding	0.324598	-0.073897	0.239298	0.088304	FALSE
1	16888538	16889649	-	ENSG00000238142	BX284668.5	lincRNA	0.375998	-0.21603	0.188018	-0.2057	FALSE
15	96325938	96340263	+	ENSG00000185551	NR2F2	protein_coding	0.0997922	0.425776	0.464438	0.389872	FALSE
12	52897187	52949954	-	ENSG00000170421	KRT8	protein_coding	0.546431	-0.213243	0.0178135	-0.541294	FALSE
11	73675638	73761137	-	ENSG00000175582	RAB6A	protein_coding	0.110943	0.0491813	0.453338	0.031974	FALSE
X	131058242	131089883	+	ENSG00000147256	ARHGAP36	protein_coding	0.551695	-0.312797	0.0127759	-0.627163	FALSE
10	59176590	59247774	+	ENSG00000165443	PHYHIPL	protein_coding	0.562483	-0.0512488	0.00202459	-0.11067	FALSE
1	93149742	93180728	-	ENSG00000117500	TMED5	protein_coding	0.389069	0.105661	0.175493	0.114355	FALSE
1	42682427	42702349	+	ENSG00000065978	YBX1	protein_coding	0.29573	0.0377388	0.269162	-0.0442248	FALSE
12	29412474	29497686	-	ENSG00000187950	OVCH1	protein_coding	0.541032	-0.259727	0.0239408	-0.397342	FALSE
8	124973298	124979389	+	ENSG00000180938	ZNF572	protein_coding	0.00183073	0.698983	0.563188	0.575699	FALSE
5	151771045	151812785	+	ENSG00000145907	G3BP1	protein_coding	0.551695	-0.0456543	0.0133628	-0.0875587	FALSE
17	75751594	75765711	-	ENSG00000108479	GALK1	protein_coding	0.0412327	-0.34876	0.523895	-0.158123	FALSE
19	58278966	58315197	+	ENSG00000267216	AC020915.1	protein_coding	0.0219939	-0.78034	0.543477	-0.272442	FALSE
6	127968779	128520674	-	ENSG00000152894	PTPRK	protein_coding	0.473015	0.0818534	0.0932203	0.185371	FALSE
12	63558913	63668939	-	ENSG00000177990	DPY19L2	protein_coding	0.334319	-0.0899668	0.232296	-0.109371	FALSE
8	6708357	6759666	+	ENSG00000155189	AGPAT5	protein_coding	0.414584	-0.0643951	0.152347	0.100944	FALSE
10	79069035	79316528	+	ENSG00000108175	ZMIZ1	protein_coding	0.25962	-0.0438216	0.307713	0.0363439	FALSE
17	68511780	68551319	+	ENSG00000108946	PRKAR1A	protein_coding	0.559644	0.0408988	0.00809114	0.0887566	FALSE
16	21834569	21880827	-	ENSG00000185864	NPIPB4	protein_coding	0.401623	-0.158471	0.166201	0.144144	FALSE
15	74100311	74138540	+	ENSG00000167178	ISLR2	protein_coding	0.375338	-0.14062	0.192691	-0.123992	FALSE
11	60971680	61020377	+	ENSG00000013725	CD6	protein_coding	0.29879	-0.378795	0.269393	-0.482395	FALSE
8	22613908	22616657	-	ENSG00000253200	AC037459.3	antisense	0.55414	0.102155	0.0146456	0.230247	FALSE
15	34751032	34754965	-	ENSG00000159248	GJD2	protein_coding	0.562359	-0.164519	0.00651807	-0.420138	FALSE
4	151099573	151104652	+	ENSG00000145425	RPS3A	protein_coding	0.496882	0.0589923	0.0724913	-0.0879312	FALSE
19	617224	633604	-	ENSG00000099821	POLRMT	protein_coding	0.0177079	-0.119948	0.55183	0.0429812	FALSE
1	107140007	107483458	+	ENSG00000162631	NTNG1	protein_coding	0.568166	0.122667	0.00163637	0.387931	FALSE
6	154010496	154246867	+	ENSG00000112038	OPRM1	protein_coding	0.414584	0.184299	0.155888	-0.247852	FALSE
6	109978256	109980718	+	ENSG00000146360	GPR6	protein_coding	0.414584	-0.429465	0.155996	-0.608657	FALSE
5	15500196	15939795	+	ENSG00000183580	FBXL7	protein_coding	0.532421	-0.120623	0.0387483	-0.270118	FALSE
X	102712176	102717733	+	ENSG00000158301	GPRASP2	protein_coding	0.234765	0.0631586	0.337183	0.049929	FALSE
8	98189833	98294393	-	ENSG00000104361	NIPAL2	protein_coding	0.572494	0.0830823	3.88451e-06	0.255607	FALSE
9	69427530	69672306	-	ENSG00000107282	APBA1	protein_coding	0.572494	-0.0339153	1.20691e-05	-0.095317	FALSE
1	211382803	211435333	+	ENSG00000153363	LINC00467	lincRNA	0.422165	0.199251	0.150856	0.270171	FALSE
7	149872968	149880698	+	ENSG00000171130	ATP6V0E2	protein_coding	0.287681	0.0592801	0.285548	0.0341228	FALSE
X	132626016	132961395	-	ENSG00000171004	HS6ST2	protein_coding	0.0108178	-0.215221	0.562879	-0.0669524	FALSE
15	40894430	40903975	+	ENSG00000104142	VPS18	protein_coding	0.431781	-0.0544879	0.142411	0.062103	FALSE
3	98795941	98901689	-	ENSG00000057019	DCBLD2	protein_coding	0.574519	-0.042184	8.2146e-05	-0.157995	FALSE
6	18155329	18223853	+	ENSG00000165097	KDM1B	protein_coding	0.478716	-0.060645	0.0962358	-0.0895844	FALSE
17	7404874	7419860	+	ENSG00000169992	NLGN2	protein_coding	0.469116	-0.0387012	0.10716	-0.0581239	FALSE
10	132207492	132331847	-	ENSG00000165752	STK32C	protein_coding	0.572491	-0.0569001	0.00409316	-0.124831	FALSE
6	43605316	43629162	-	ENSG00000172432	GTPBP2	protein_coding	0.389915	0.0526033	0.186751	-0.0613628	FALSE
13	95801580	96053482	-	ENSG00000102595	UGGT2	protein_coding	0.0916368	0.102345	0.485278	-0.0512374	FALSE
12	47075707	47079951	-	ENSG00000139211	AMIGO2	protein_coding	0.251639	-0.180502	0.325463	-0.165442	FALSE
X	138614731	139222777	-	ENSG00000129682	FGF13	protein_coding	0.331218	-0.0592746	0.24595	0.0815525	FALSE
X	72181353	72302926	+	ENSG00000102309	PIN4	protein_coding	0.519956	0.0625345	0.0572378	-0.133658	FALSE
20	32762385	32809356	+	ENSG00000088305	DNMT3B	protein_coding	0.324598	-0.157061	0.252658	-0.133596	FALSE
11	22813799	22830299	-	ENSG00000198168	SVIP	protein_coding	0.0355367	-0.272668	0.541812	0.0595388	FALSE
6	82169983	82247754	-	ENSG00000005700	IBTK	protein_coding	0.126017	0.076913	0.451891	-0.042476	FALSE
8	27311482	27459391	+	ENSG00000120899	PTK2B	protein_coding	0.489544	0.100796	0.0888589	0.185376	FALSE
4	86949669	86950113	-	ENSG00000235043	TECRP1	processed_pseudogene	0.399016	-0.439688	0.179608	0.476812	FALSE
2	232878686	233013272	-	ENSG00000066248	NGEF	protein_coding	0.578473	-0.229036	0.00051513	-0.606099	FALSE
7	14145049	14974777	-	ENSG00000136267	DGKB	protein_coding	0.579155	-0.0682178	2.29538e-06	-0.266626	FALSE
16	180453	181181	+	ENSG00000086506	HBQ1	protein_coding	0.476481	-0.28268	0.102933	-0.559106	FALSE
20	1894167	1940592	+	ENSG00000198053	SIRPA	protein_coding	0.578596	-0.0842357	0.000864891	-0.194285	FALSE
3	58717365	59050084	-	ENSG00000163689	C3orf67	protein_coding	0.579286	0.133316	0.000332639	0.503594	FALSE
10	46578217	46594173	+	ENSG00000204176	SYT15	protein_coding	0.0621012	-0.721229	0.518382	-0.219311	FALSE
1	44405194	44651724	+	ENSG00000187147	RNF220	protein_coding	0.248513	0.0751173	0.332159	0.0463515	FALSE
6	57946074	57961501	-	ENSG00000215190	LINC00680	transcribed_unprocessed_pseudogene	0.124352	-0.786847	0.45634	-0.230745	FALSE
15	48877886	48880183	+	ENSG00000255302	EID1	protein_coding	0.382537	0.124121	0.198652	0.0877976	FALSE
8	74824537	74855029	+	ENSG00000137558	PI15	protein_coding	0.453562	0.257386	0.127702	0.271247	FALSE
10	100987367	100994401	+	ENSG00000107815	TWNK	protein_coding	0.404363	-0.101094	0.176943	-0.131258	FALSE
5	178895894	178933212	+	ENSG00000198939	ZFP2	protein_coding	0.323483	-0.18364	0.257881	-0.162689	FALSE
5	140174642	140282052	+	ENSG00000120306	CYSTM1	protein_coding	0.316987	0.105867	0.264497	0.103078	FALSE
21	33324477	33359862	+	ENSG00000142166	IFNAR1	protein_coding	0.0976458	0.0709307	0.484169	0.0347893	FALSE
8	69466624	69660915	+	ENSG00000137573	SULF1	protein_coding	0.581273	0.161517	0.00060593	0.380174	FALSE
5	151212150	151270440	+	ENSG00000196743	GM2A	protein_coding	0.00584523	0.231788	0.576174	0.075775	FALSE
5	795606	850986	-	ENSG00000188818	ZDHHC11	protein_coding	0.226115	-0.10798	0.356089	-0.0964468	FALSE
1	16974502	16980835	-	ENSG00000117122	MFAP2	protein_coding	0.582479	-0.153645	2.42853e-11	-0.873751	FALSE
19	42401507	42427426	-	ENSG00000079435	LIPE	protein_coding	0.393414	-0.111059	0.1894	-0.131011	FALSE
16	23463542	23521995	-	ENSG00000103365	GGA2	protein_coding	0.330548	-0.0721396	0.252372	-0.0741753	FALSE
2	55963191	56047326	-	ENSG00000226702	MIR217HG	lincRNA	0.579286	0.190132	0.00372392	-0.420177	FALSE
6	18522739	18674001	+	ENSG00000283408	MIR548A1HG	lincRNA	0.0264869	0.709384	0.557003	0.262198	FALSE
12	93377883	93408146	+	ENSG00000173598	NUDT4	protein_coding	0.583444	-0.0535634	0.000295301	0.150853	FALSE
13	50909678	51024120	+	ENSG00000136104	RNASEH2B	protein_coding	0.581808	0.071377	0.00195759	0.278759	FALSE
19	36604817	36634113	+	ENSG00000161298	ZNF382	protein_coding	0.264247	-0.0711784	0.319614	-0.0451366	FALSE
9	114402080	114505450	-	ENSG00000095397	WHRN	protein_coding	0.583656	-0.0997814	0.000533011	-0.34954	FALSE
9	126326849	126507041	+	ENSG00000196814	MVB12B	protein_coding	0.296826	0.0393814	0.287878	0.0429016	FALSE
19	1554669	1568058	-	ENSG00000181588	MEX3D	protein_coding	0.398805	-0.127866	0.186048	0.144055	FALSE
17	58301228	58328760	-	ENSG00000005379	TSPOAP1	protein_coding	0.441599	-0.0557786	0.144288	-0.0698426	FALSE
4	87422582	87459454	+	ENSG00000170502	NUDT9	protein_coding	0.180837	0.0945437	0.405663	0.0627832	FALSE
5	2745845	2751662	-	ENSG00000170561	IRX2	protein_coding	0.0634318	0.251111	0.52316	-0.057851	FALSE
13	45954465	46052759	-	ENSG00000123200	ZC3H13	protein_coding	0.109882	0.0646948	0.477964	-0.0308526	FALSE
9	14993312	15019729	+	ENSG00000215237	AL592293.1	unprocessed_pseudogene	0.413243	0.243294	0.174633	0.35642	FALSE
17	42287547	42311943	+	ENSG00000126561	STAT5A	protein_coding	0.332422	-0.182729	0.255468	-0.129477	FALSE
16	67943474	67969601	-	ENSG00000124067	SLC12A4	protein_coding	0.276961	-0.445665	0.313658	-0.394954	FALSE
12	47972965	48004554	-	ENSG00000139219	COL2A1	protein_coding	0.343345	-0.38534	0.247614	-0.428306	FALSE
12	55684568	55716043	-	ENSG00000135424	ITGA7	protein_coding	0.131454	-0.116262	0.459952	-0.058037	FALSE
X	101882288	101932031	-	ENSG00000166432	ZMAT1	protein_coding	0.268647	-0.145068	0.322805	-0.0645814	FALSE
1	214281102	214337131	+	ENSG00000143499	SMYD2	protein_coding	0.123434	-0.0802024	0.468436	-0.0427305	FALSE
10	100969518	100985871	+	ENSG00000095539	SEMA4G	protein_coding	0.587413	-0.0433533	0.00469696	-0.0989961	FALSE
19	56439325	56478065	-	ENSG00000198046	ZNF667	protein_coding	0.591928	-0.0645397	0.000198977	4.85437	FALSE
19	5680604	5688523	+	ENSG00000167733	HSD11B1L	protein_coding	0.41799	-0.0637128	0.174363	-0.0939539	FALSE
12	66116555	66130768	-	ENSG00000139233	LLPH	protein_coding	0.509404	0.107884	0.0832765	0.169675	FALSE
17	42011382	42025644	+	ENSG00000168256	NKIRAS2	protein_coding	0.549477	0.0358032	0.0437454	0.0830533	FALSE
6	107065182	107115269	-	ENSG00000178409	BEND3	protein_coding	0.346004	-0.1086	0.248017	-0.120911	FALSE
10	16513743	16522005	-	ENSG00000165985	C1QL3	protein_coding	0.555424	-0.142787	0.0386565	-0.368716	FALSE
3	86876388	86991119	-	ENSG00000206538	VGLL3	protein_coding	0.592005	-0.252099	0.00242572	-0.696173	FALSE
3	154337672	154429715	-	ENSG00000174948	GPR149	protein_coding	0.441001	0.292644	0.153702	0.474994	FALSE
17	8140472	8156506	-	ENSG00000179094	PER1	protein_coding	0.101077	-0.156725	0.49386	-0.0502412	FALSE
9	21329671	21335380	-	ENSG00000198642	KLHL9	protein_coding	0.119614	0.0602918	0.47545	0.0368786	FALSE
20	35558737	35607562	-	ENSG00000088340	FER1L4	transcribed_unitary_pseudogene	0.594808	-0.119376	0.000276963	-0.443853	FALSE
20	35226654	35277000	+	ENSG00000125966	MMP24	protein_coding	0.478813	0.0411985	0.117123	0.0496235	FALSE
16	84974181	85011535	-	ENSG00000153786	ZDHHC7	protein_coding	0.187957	-0.0770052	0.408066	-0.0514566	FALSE
6	46220736	46491972	-	ENSG00000172348	RCAN2	protein_coding	0.401917	0.048155	0.194265	0.074833	FALSE
4	6320578	6563600	-	ENSG00000074211	PPP2R2C	protein_coding	0.595618	0.0285308	0.000669318	-0.106358	FALSE
21	37073226	37203112	+	ENSG00000182670	TTC3	protein_coding	0.596189	0.0288402	0.000168931	-0.100588	FALSE
1	221701424	221742176	-	ENSG00000143507	DUSP10	protein_coding	0.58971	-0.0654923	0.00704813	-0.162669	FALSE
19	36139575	36150353	+	ENSG00000126247	CAPNS1	protein_coding	0.352716	0.051714	0.245158	0.050332	FALSE
16	25692026	26137688	+	ENSG00000182601	HS3ST4	protein_coding	0.563955	-0.199077	0.0339497	-0.171677	FALSE
15	45023104	45077185	+	ENSG00000140263	SORD	protein_coding	0.333839	-0.0833985	0.264109	-0.0838599	FALSE
5	42756801	42802360	+	ENSG00000198865	CCDC152	protein_coding	0.597666	0.604243	0.000343041	0.748932	FALSE
6	75291859	75493738	-	ENSG00000118407	FILIP1	protein_coding	0.326207	0.1243	0.272201	0.197635	FALSE
7	142871203	142885762	-	ENSG00000165125	TRPV6	protein_coding	0.177465	0.393274	0.421053	-0.244808	FALSE
7	69598296	70793495	+	ENSG00000158321	AUTS2	protein_coding	0.304645	-0.0725626	0.294031	-0.0468783	FALSE
8	98064311	98093610	+	ENSG00000177459	ERICH5	protein_coding	0.373285	0.240097	0.2254	0.30836	FALSE
9	94555054	94603990	+	ENSG00000231806	PCAT7	antisense	0.253379	0.112978	0.345482	0.086577	FALSE
16	56361452	56425538	-	ENSG00000159461	AMFR	protein_coding	0.568995	0.0343268	0.0302967	0.0747152	FALSE
12	94567124	94650562	-	ENSG00000057704	TMCC3	protein_coding	0.277373	0.128375	0.322197	0.0878803	FALSE
19	44141557	44160309	+	ENSG00000263002	ZNF234	protein_coding	0.452776	0.073329	0.147131	-0.116122	FALSE
1	31652247	31704319	-	ENSG00000084636	COL16A1	protein_coding	0.566063	0.237486	0.0341501	-0.655081	FALSE
18	48539046	48863217	+	ENSG00000134030	CTIF	protein_coding	0.54469	0.0274104	0.0558466	0.0521229	FALSE
2	171517270	171517716	-	ENSG00000233762	AC007969.1	processed_pseudogene	0.388858	-0.202994	0.211737	0.23547	FALSE
2	24077433	24085861	-	ENSG00000115129	TP53I3	protein_coding	0.510725	-0.106664	0.0899749	-0.163538	FALSE
9	77177353	77421541	+	ENSG00000197969	VPS13A	protein_coding	0.600824	-0.03724	6.07915e-09	-0.239981	FALSE
8	116642130	116766925	-	ENSG00000147677	EIF3H	protein_coding	0.475996	0.0534482	0.125064	0.0802224	FALSE
8	28494205	28574268	+	ENSG00000104290	FZD3	protein_coding	0.303715	-0.0729876	0.298137	0.0621748	FALSE
22	36487190	36507101	-	ENSG00000100350	FOXRED2	protein_coding	0.347117	0.0642381	0.254819	0.0844233	FALSE
13	113105788	113120681	+	ENSG00000057593	F7	protein_coding	0.383917	-0.210843	0.21802	-0.247737	FALSE
5	140827958	141012344	+	ENSG00000081842	PCDHA6	protein_coding	0.518178	-0.93651	0.0841517	1.20515	FALSE
7	128830377	128859274	+	ENSG00000128591	FLNC	protein_coding	0.128367	-0.306879	0.474147	-0.239209	FALSE
17	75588058	75626501	+	ENSG00000266714	MYO15B	protein_coding	0.000602987	-0.471028	0.602718	-0.113661	FALSE
2	237858893	237912114	+	ENSG00000132329	RAMP1	protein_coding	0.29575	0.259876	0.307713	0.404947	FALSE
20	58228940	58309439	-	ENSG00000124224	PPP4R1L	transcribed_unprocessed_pseudogene	0.241618	0.185622	0.361961	0.225856	FALSE
4	139453232	139476609	+	ENSG00000172007	RAB33B	protein_coding	0.522259	0.0759994	0.0813564	0.156968	FALSE
1	46040140	46133036	-	ENSG00000117461	PIK3R3	protein_coding	0.603562	-0.0392107	0.000122585	-0.125676	FALSE
3	138161012	138174949	-	ENSG00000138231	DBR1	protein_coding	0.38708	0.102334	0.217364	0.117857	FALSE
8	144095027	144097525	+	ENSG00000179091	CYC1	protein_coding	0.604558	-0.0519851	4.14083e-05	0.197432	FALSE
7	92447448	92459432	+	ENSG00000157259	GATAD1	protein_coding	0.175774	-0.100914	0.428893	-0.0665453	FALSE
2	106801600	106887108	-	ENSG00000144057	ST6GAL2	protein_coding	0.431612	0.102135	0.173275	0.0987145	FALSE
8	22146825	22157084	-	ENSG00000168481	LGI3	protein_coding	0.603692	0.0908658	0.00119996	0.301586	FALSE
18	61333582	61555773	+	ENSG00000101542	CDH20	protein_coding	0.605442	-0.115527	5.81523e-07	-0.349058	FALSE
11	22338097	22379503	+	ENSG00000091664	SLC17A6	protein_coding	0.0840871	0.0936262	0.521809	0.0311201	FALSE
2	170771113	170778148	+	ENSG00000239467	AC007405.3	lincRNA	0.509145	-0.136695	0.0967725	0.25756	FALSE
22	26646428	26676475	+	ENSG00000225783	MIAT	lincRNA	0.601827	-0.0496591	0.00424776	-0.0627427	FALSE
17	7217125	7225273	+	ENSG00000072778	ACADVL	protein_coding	0.00242348	-0.106236	0.604645	-0.0383154	FALSE
11	2883213	2885773	-	ENSG00000129757	CDKN1C	protein_coding	0.595618	-0.0876596	0.0114829	0.16059	FALSE
8	140520156	140635619	-	ENSG00000123908	AGO2	protein_coding	0.594397	0.034352	0.0127875	0.0923785	FALSE
19	7515292	7521026	+	ENSG00000198816	ZNF358	protein_coding	0.5997	-0.0573037	0.00764652	0.166647	FALSE
X	57906708	57910820	-	ENSG00000198205	ZXDA	protein_coding	0.0529129	-0.322847	0.554724	0.1137	FALSE
19	6210379	6279948	-	ENSG00000130382	MLLT1	protein_coding	0.608151	0.0442523	0.000325049	0.135501	FALSE
X	37685756	37732130	+	ENSG00000047597	XK	protein_coding	0.483849	0.103872	0.125064	0.388474	FALSE
3	196027183	196082189	-	ENSG00000072274	TFRC	protein_coding	0.605478	0.0591692	0.0035561	-0.147041	FALSE
9	101569353	101738580	-	ENSG00000198785	GRIN3A	protein_coding	0.562359	0.0607937	0.0467023	-2.78348	FALSE
20	62307955	62367312	-	ENSG00000130702	LAMA5	protein_coding	0.24254	-0.113969	0.36742	-0.0997316	FALSE
22	20314276	20320080	-	ENSG00000128185	DGCR6L	protein_coding	0.525763	0.0757516	0.0842129	0.118023	FALSE
19	19710471	19733097	-	ENSG00000105708	ZNF14	protein_coding	0.553485	-0.0846472	0.0567434	-0.176198	FALSE
5	37812677	37839686	-	ENSG00000168621	GDNF	protein_coding	0.0521188	0.42451	0.558739	0.232655	FALSE
16	692498	705829	-	ENSG00000127585	FBXL16	protein_coding	0.607641	-0.0299975	0.0033991	0.109911	FALSE
6	31809619	31815065	-	ENSG00000204390	HSPA1L	protein_coding	0.589367	-0.083946	0.0216868	-0.253662	FALSE
16	29381354	29404029	-	ENSG00000254206	NPIPB11	protein_coding	0.407299	-0.266319	0.203941	-0.318092	FALSE
16	30423619	30430075	-	ENSG00000179958	DCTPP1	protein_coding	0.0627438	-0.142702	0.548524	-0.0569253	FALSE
20	38446578	38450921	+	ENSG00000174365	SNHG11	processed_transcript	0.405907	0.0975116	0.205476	0.114712	FALSE
2	98619106	98731126	-	ENSG00000071073	MGAT4A	protein_coding	0.391234	-0.0751061	0.220339	0.071477	FALSE
9	37438114	37465399	-	ENSG00000168795	ZBTB5	protein_coding	0.477015	0.0464857	0.134602	0.0723	FALSE
11	1571353	1599184	+	ENSG00000233930	KRTAP5-AS1	antisense	0.591144	0.0462083	0.0205282	0.0970817	FALSE
3	128726122	128814796	+	ENSG00000075785	RAB7A	protein_coding	0.147349	0.0509771	0.464438	0.0344035	FALSE
9	98731329	98796965	-	ENSG00000165138	ANKS6	protein_coding	0.255211	-0.100141	0.35692	-0.0681181	FALSE
6	32148359	32153083	-	ENSG00000204314	PRRT1	protein_coding	0.0814925	0.273771	0.530731	0.139439	FALSE
8	98024851	98046469	-	ENSG00000156482	RPL30	protein_coding	0.544286	0.0419279	0.0682886	0.103809	FALSE
6	109366514	109382812	-	ENSG00000135535	CD164	protein_coding	0.582479	-0.062841	0.0302966	0.148282	FALSE
8	56436674	56446734	-	ENSG00000181195	PENK	protein_coding	0.612972	-0.287024	1.11936e-13	-1.18645	FALSE
20	43914864	44069616	+	ENSG00000124191	TOX2	protein_coding	0.605336	0.16002	0.00785667	0.253935	FALSE
6	31544462	31548427	-	ENSG00000213760	ATP6V1G2	protein_coding	0.228737	0.0719517	0.384559	0.0588076	FALSE
X	13378735	13379340	-	ENSG00000197582	GPX1P1	processed_pseudogene	0.155156	-0.372217	0.458303	0.229371	FALSE
4	5748084	5893058	-	ENSG00000072832	CRMP1	protein_coding	0.0405902	0.0611871	0.57299	-0.0209801	FALSE
7	26189927	26201529	-	ENSG00000122566	HNRNPA2B1	protein_coding	0.134516	0.0561258	0.479786	-0.038591	FALSE
7	44999475	45076469	+	ENSG00000136280	CCM2	protein_coding	0.361329	0.0789711	0.253296	0.0625623	FALSE
5	111662621	111997464	-	ENSG00000134986	NREP	protein_coding	0.572764	-0.0380651	0.041995	-0.0551545	FALSE
7	44379121	44490880	-	ENSG00000015676	NUDCD3	protein_coding	0.461802	0.0363805	0.153335	0.0401345	FALSE
16	18374521	18401940	-	ENSG00000254681	PKD1P5	transcribed_unprocessed_pseudogene	0.0382673	-0.159845	0.576898	0.108964	FALSE
2	5932687	6001275	+	ENSG00000232044	LINC01105	processed_transcript	0.000445142	-0.785063	0.614867	-0.141135	FALSE
7	106090503	106112576	-	ENSG00000008282	SYPL1	protein_coding	0.0721044	-0.311741	0.543477	0.139426	FALSE
1	43974487	43978295	+	ENSG00000117410	ATP6V0B	protein_coding	0.274767	0.0571509	0.34102	0.0389218	FALSE
X	103675496	103688158	-	ENSG00000123562	MORF4L2	protein_coding	0.0150869	0.0682115	0.600836	0.0221609	FALSE
12	41188448	41574590	+	ENSG00000165966	PDZRN4	protein_coding	0.601291	-0.0985746	0.0152069	-0.229322	FALSE
17	8288497	8290092	+	ENSG00000108961	RANGRF	protein_coding	0.155768	0.110209	0.461197	0.0777744	FALSE
15	41895939	41972578	-	ENSG00000103966	EHD4	protein_coding	0.528698	-0.0983075	0.0883397	0.153006	FALSE
7	27239243	27241228	-	ENSG00000253308	AC004080.1	lincRNA	0.491526	-0.439115	0.125526	-0.809403	FALSE
12	12715058	12722371	+	ENSG00000111276	CDKN1B	protein_coding	0.560048	0.0649513	0.0572378	0.114643	FALSE
10	49014245	49115509	-	ENSG00000165633	VSTM4	protein_coding	0.603562	0.0762659	0.0139057	0.158138	FALSE
19	46424697	46428951	-	ENSG00000277531	PNMA8C	protein_coding	0.267465	0.0885135	0.350279	-0.0583413	FALSE
14	102777476	102911500	+	ENSG00000131323	TRAF3	protein_coding	0.617869	-0.0531205	5.11129e-06	-0.161782	FALSE
4	39182404	39285810	+	ENSG00000157796	WDR19	protein_coding	0.559254	-0.0468058	0.0586321	-0.10346	FALSE
20	62816244	62841159	+	ENSG00000092758	COL9A3	protein_coding	0.602294	-0.26972	0.0156954	-0.707902	FALSE
1	193179045	193186654	-	ENSG00000162630	B3GALT2	protein_coding	0.591093	-0.0625485	0.0269041	-0.118228	FALSE
12	6451690	6466517	+	ENSG00000139192	TAPBPL	protein_coding	0.49094	-0.274983	0.127137	-0.585009	FALSE
10	102673731	102714407	-	ENSG00000138175	ARL3	protein_coding	0.0233584	0.0844176	0.594893	0.0258824	FALSE
1	241497603	241519761	-	ENSG00000091483	FH	protein_coding	0.353786	-0.0683947	0.264541	-0.060881	FALSE
5	150660874	150679365	+	ENSG00000164591	MYOZ3	protein_coding	0.591688	-0.221362	0.0269041	-0.504627	FALSE
12	111766887	111817529	+	ENSG00000111275	ALDH2	protein_coding	0.572722	0.0377723	0.0469455	0.0834197	FALSE
1	223220819	223364202	-	ENSG00000143502	SUSD4	protein_coding	0.117098	0.105586	0.503627	0.0535054	FALSE
7	1428465	1459502	-	ENSG00000164877	MICALL2	protein_coding	0.453102	-0.0981589	0.167897	-0.136415	FALSE
8	80484561	80486699	-	ENSG00000251867	AC009812.1	antisense	0.613963	-0.116864	0.00766558	0.309035	FALSE
1	145911350	145918837	-	ENSG00000131779	PEX11B	protein_coding	0.01494	0.162323	0.607052	0.0458364	FALSE
9	69324567	69392558	+	ENSG00000135063	FAM189A2	protein_coding	0.450616	-0.0913697	0.171384	0.167369	FALSE
22	19941607	19969975	+	ENSG00000093010	COMT	protein_coding	0.0111125	-0.456171	0.611601	0.352977	FALSE
22	37019635	37029822	+	ENSG00000128309	MPST	protein_coding	0.531728	0.0751962	0.0910366	0.135824	FALSE
3	127672935	127680920	+	ENSG00000114626	ABTB1	protein_coding	0.557759	-0.0885789	0.0660619	0.168808	FALSE
6	52664366	52669155	+	ENSG00000216775	AL109918.1	transcribed_unprocessed_pseudogene	0.270701	0.100793	0.353339	0.100556	FALSE
16	67518418	67546788	+	ENSG00000039523	RIPOR1	protein_coding	0.559518	-0.04389	0.0650381	0.0603007	FALSE
11	22283730	22338245	-	ENSG00000254768	AC104009.1	antisense	0.562483	0.0801467	0.0623525	0.143834	FALSE
12	16548373	16610594	-	ENSG00000048540	LMO3	protein_coding	0.625001	-0.139335	1.27593e-07	-0.332408	FALSE
15	43185118	43197176	+	ENSG00000166946	CCNDBP1	protein_coding	0.417413	-0.046803	0.207628	-0.0594072	FALSE
20	32109506	32167258	+	ENSG00000101337	TM9SF4	protein_coding	0.37989	0.0441236	0.245841	0.0941032	FALSE
2	5692667	5701385	+	ENSG00000176887	SOX11	protein_coding	0.446974	-0.158338	0.179176	0.0738192	FALSE
7	133253073	134066589	+	ENSG00000131558	EXOC4	protein_coding	0.551293	0.0436732	0.0760867	0.0653195	FALSE
14	75427716	75474111	+	ENSG00000140044	JDP2	protein_coding	0.346004	-0.192337	0.281659	-0.209504	FALSE
6	30723105	30723877	-	ENSG00000272540	AL662797.1	antisense	0.180916	1.01578	0.446924	0.430107	FALSE
19	4838341	4867768	-	ENSG00000105355	PLIN3	protein_coding	0.0844292	0.247314	0.543838	-0.154244	FALSE
9	137191617	137204193	-	ENSG00000176058	TPRN	protein_coding	0.328614	0.0996092	0.300253	0.107863	FALSE
8	143734140	143790644	+	ENSG00000203499	IQANK1	protein_coding	0.00693054	-0.425266	0.622177	-0.153734	FALSE
17	16415542	16437003	+	ENSG00000187688	TRPV2	protein_coding	0.371747	-0.129181	0.257569	-0.189953	FALSE
15	54012904	54633414	+	ENSG00000137766	UNC13C	protein_coding	0.62501	-0.120345	0.00433965	-0.514548	FALSE
19	24078481	24080669	+	ENSG00000279425	AC092279.2	TEC	0.151451	-0.418468	0.477964	-0.226964	FALSE
1	165630861	165661796	+	ENSG00000143198	MGST3	protein_coding	0.562483	0.0462498	0.0669505	0.0597443	FALSE
2	150468195	150539011	-	ENSG00000115963	RND3	protein_coding	0.629481	0.0544446	2.21119e-05	0.137716	FALSE
9	20658309	20995955	+	ENSG00000188352	FOCAD	protein_coding	0.00810934	0.142227	0.621659	0.0291992	FALSE
2	214411065	214578959	+	ENSG00000174453	VWC2L	protein_coding	0.621594	0.0808047	0.00828445	0.224448	FALSE
4	6781375	6884170	+	ENSG00000170871	KIAA0232	protein_coding	0.454316	0.0400827	0.175631	-0.046746	FALSE
5	122774996	122830108	+	ENSG00000205302	SNX2	protein_coding	0.627371	-0.0400261	0.00329719	-0.134041	FALSE
5	72955981	73090522	+	ENSG00000157107	FCHO2	protein_coding	0.414584	-0.0944165	0.216216	0.116669	FALSE
12	8076939	8097859	+	ENSG00000089818	NECAP1	protein_coding	0.124373	0.0704442	0.506702	-0.0336877	FALSE
20	4686236	4701590	+	ENSG00000171867	PRNP	protein_coding	0.623938	0.0332964	0.00732355	-0.0760413	FALSE
4	41744082	41748970	-	ENSG00000109132	PHOX2B	protein_coding	0.482616	0.107714	0.149304	0.228145	FALSE
4	784957	826198	-	ENSG00000168993	CPLX1	protein_coding	0.631281	0.0638499	0.000813038	0.184915	FALSE
17	40388516	40417950	-	ENSG00000131747	TOP2A	protein_coding	0.319483	-0.710611	0.312844	-0.207684	FALSE
17	7288252	7294615	-	ENSG00000006047	YBX2	protein_coding	0.244486	-0.171404	0.387945	-0.188612	FALSE
14	49693105	49753152	+	ENSG00000197776	KLHDC1	protein_coding	0.29357	0.203927	0.338983	0.225288	FALSE
9	132878027	132890201	+	ENSG00000165698	SPACA9	protein_coding	0.3819	0.113652	0.250714	0.134163	FALSE
6	32659467	32668383	-	ENSG00000179344	HLA-DQB1	protein_coding	0.400211	0.246424	0.232489	-0.23651	FALSE
15	43796142	43803043	+	ENSG00000242028	HYPK	protein_coding	0.562426	-0.104699	0.0704217	-0.221117	FALSE
9	133361449	133376166	-	ENSG00000148248	SURF4	protein_coding	0.367082	0.0577077	0.266085	0.0498528	FALSE
11	61949821	61965515	+	ENSG00000167995	BEST1	protein_coding	0.0460862	0.331131	0.587301	0.144783	FALSE
9	135075422	135121179	+	ENSG00000130558	OLFM1	protein_coding	0.132043	-0.105136	0.501707	-0.0372365	FALSE
22	25351418	25405377	-	ENSG00000100068	LRP5L	protein_coding	0.101952	-0.223424	0.532094	-0.105938	FALSE
16	83948282	83966332	+	ENSG00000140961	OSGIN1	protein_coding	0.356327	-0.390275	0.278201	-0.448964	FALSE
1	244408494	244452134	-	ENSG00000035687	ADSS	protein_coding	0.0122079	-0.13165	0.622654	0.0361812	FALSE
2	158968671	159232659	+	ENSG00000115183	TANC1	protein_coding	0.603562	-0.134052	0.0313363	0.256541	FALSE
16	50742050	50801935	+	ENSG00000083799	CYLD	protein_coding	0.627371	-0.0270575	0.00761212	-0.0869223	FALSE
22	43999211	44172949	+	ENSG00000188677	PARVB	protein_coding	0.0980025	-0.137701	0.537403	0.0930141	FALSE
11	108121516	108147776	+	ENSG00000075239	ACAT1	protein_coding	0.612972	0.0390499	0.0230476	0.100245	FALSE
17	79778132	79787983	+	ENSG00000173894	CBX2	protein_coding	0.496307	0.0960587	0.139852	0.105359	FALSE
2	140231423	142131701	-	ENSG00000168702	LRP1B	protein_coding	0.577456	-0.116078	0.0589324	-0.100017	FALSE
17	81035122	81117432	+	ENSG00000175866	BAIAP2	protein_coding	0.285456	-0.0923788	0.35128	-0.0623522	FALSE
7	32957404	33006931	+	ENSG00000122642	FKBP9	protein_coding	0.572342	0.0493422	0.0644307	0.117076	FALSE
1	173824503	173858546	+	ENSG00000117593	DARS2	protein_coding	0.407303	0.095787	0.229513	0.105557	FALSE
2	190880827	190965552	+	ENSG00000115419	GLS	protein_coding	0.390143	-0.0438778	0.247055	-0.0558111	FALSE
14	77116568	77259495	+	ENSG00000165548	TMEM63C	protein_coding	0.498444	-0.0485599	0.138946	-0.0787379	FALSE
15	65895079	66253747	-	ENSG00000157890	MEGF11	protein_coding	0.63734	-0.163938	5.18761e-05	-0.34763	FALSE
3	51968510	51983409	-	ENSG00000114779	ABHD14B	protein_coding	0.17921	-0.245673	0.458399	-0.140257	FALSE
16	21158377	21180616	+	ENSG00000011638	TMEM159	protein_coding	0.516025	0.0680797	0.121751	0.113301	FALSE
3	101712472	101713191	+	ENSG00000244119	PDCL3P4	processed_pseudogene	0.0993091	0.423467	0.538566	0.266024	FALSE
1	19312326	19329300	+	ENSG00000040487	PQLC2	protein_coding	0.618341	0.0641022	0.0195361	0.138384	FALSE
7	26152240	26187125	+	ENSG00000050344	NFE2L3	protein_coding	0.335977	-0.110514	0.302367	-0.0978047	FALSE
20	5911430	5925361	+	ENSG00000089199	CHGB	protein_coding	0.594939	-0.0316997	0.0435006	-0.0580539	FALSE
5	51383391	51394738	+	ENSG00000016082	ISL1	protein_coding	0.638536	0.0390033	3.04035e-08	0.160175	FALSE
17	74916084	74923256	-	ENSG00000182040	USH1G	protein_coding	0.605454	-0.268475	0.033278	-0.595472	FALSE
17	4967992	4987652	-	ENSG00000108509	CAMTA2	protein_coding	0.566104	-0.0486776	0.0728877	-0.0802624	FALSE
12	24810022	24949459	-	ENSG00000060982	BCAT1	protein_coding	0.63734	-0.0527472	0.00218365	0.163101	FALSE
12	6965327	6970825	-	ENSG00000215021	PHB2	protein_coding	0.400094	0.0518282	0.239454	0.0574313	FALSE
15	65092770	65115197	-	ENSG00000246922	UBAP1L	protein_coding	0.39186	-0.0677369	0.248017	-0.0699376	FALSE
7	80369575	80679277	+	ENSG00000135218	CD36	protein_coding	0.635373	-0.23754	0.00544665	-0.676416	FALSE
4	176065834	176182818	+	ENSG00000150627	WDR17	protein_coding	0.240812	-0.0824756	0.400115	-0.055887	FALSE
15	68778535	68820897	-	ENSG00000140350	ANP32A	protein_coding	0.481642	0.054107	0.159419	-0.0689757	FALSE
2	38066973	38109902	-	ENSG00000138061	CYP1B1	protein_coding	0.551601	0.178525	0.0896468	0.956212	FALSE
11	17077730	17207983	-	ENSG00000011405	PIK3C2A	protein_coding	0.569759	-0.041627	0.0715922	-0.0931049	FALSE
9	112040785	112175408	-	ENSG00000106868	SUSD1	protein_coding	0.601291	0.0466034	0.0402085	0.151166	FALSE
9	97501180	97601748	+	ENSG00000136842	TMOD1	protein_coding	0.240729	-0.169365	0.40099	-0.116728	FALSE
5	141958328	141990291	+	ENSG00000013561	RNF14	protein_coding	0.0677049	0.0883049	0.574228	0.0368398	FALSE
15	22773063	22829791	+	ENSG00000170113	NIPA1	protein_coding	0.241892	0.0468778	0.400248	0.0426163	FALSE
10	79825902	79827602	+	ENSG00000272447	AL135925.1	lincRNA	0.506027	0.125435	0.136161	0.203511	FALSE
12	71609472	71667725	-	ENSG00000133858	ZFC3H1	protein_coding	0.409178	0.0466496	0.233448	-0.0572033	FALSE
16	2771414	2777297	-	ENSG00000103363	ELOB	protein_coding	0.369874	0.0604885	0.272867	0.0456188	FALSE
7	72829425	72836701	+	ENSG00000225648	SBDSP1	transcribed_unprocessed_pseudogene	0.237829	-0.0919065	0.404999	-0.068895	FALSE
8	73420369	73747708	-	ENSG00000040341	STAU2	protein_coding	0.61677	0.0285991	0.026299	0.0853489	FALSE
15	90529925	90645345	+	ENSG00000140577	CRTC3	protein_coding	0.0993025	-0.0987242	0.543838	-0.0422393	FALSE
8	142727203	142736927	+	ENSG00000130193	THEM6	protein_coding	0.0447595	-1.38949	0.59859	-0.053904	FALSE
16	29940885	29973052	+	ENSG00000149932	TMEM219	protein_coding	0.599099	0.0551836	0.0445608	0.101308	FALSE
16	680224	682870	+	ENSG00000103266	STUB1	protein_coding	0.565743	0.0487404	0.0779343	0.0882622	FALSE
13	43023203	43114224	+	ENSG00000120675	DNAJC15	protein_coding	0.256372	0.125397	0.387624	-1.07282	FALSE
6	157289386	157323601	-	ENSG00000215712	TMEM242	protein_coding	0.600665	0.0487401	0.0437454	0.0981101	FALSE
2	47335315	47335514	+	ENSG00000236824	BCYRN1	scRNA	0.640067	0.128434	0.00439564	-0.434627	FALSE
3	31981771	31991628	+	ENSG00000197385	ZNF860	protein_coding	0.251413	-0.190435	0.393191	0.14734	FALSE
17	81245000	81295547	-	ENSG00000157637	SLC38A10	protein_coding	0.376195	-0.0762852	0.268599	-0.0630177	FALSE
1	155308748	155320666	+	ENSG00000160752	FDPS	protein_coding	0.643515	0.0524041	0.00149251	-0.117611	FALSE
5	151029945	151093577	-	ENSG00000145901	TNIP1	protein_coding	0.530519	-0.0747043	0.114521	0.101316	FALSE
12	48147788	48181213	-	ENSG00000177981	ASB8	protein_coding	0.399588	0.0600193	0.245473	0.0712861	FALSE
17	32486619	32491256	+	ENSG00000176749	CDK5R1	protein_coding	0.146996	0.0637678	0.498591	0.0245292	FALSE
1	15111815	15152464	-	ENSG00000175147	TMEM51-AS1	antisense	0.61346	-0.173489	0.0324524	-0.365698	FALSE
1	154155304	154194648	-	ENSG00000143549	TPM3	protein_coding	0.635018	0.0360779	0.0109741	0.0767916	FALSE
16	3018445	3022383	+	ENSG00000006327	TNFRSF12A	protein_coding	0.334963	-0.349739	0.311376	-0.387231	FALSE
11	65833641	65856896	+	ENSG00000172803	SNX32	protein_coding	0.592005	-0.0696733	0.0543537	-0.146717	FALSE
21	46161148	46184476	-	ENSG00000160284	SPATC1L	protein_coding	0.0666033	-0.198271	0.580083	-0.0900737	FALSE
12	104117077	104138289	-	ENSG00000120837	NFYB	protein_coding	0.166414	0.0990364	0.480722	-0.0593009	FALSE
8	26504686	26514092	-	ENSG00000240694	PNMA2	protein_coding	0.0239669	0.0718028	0.623244	0.0279307	FALSE
17	66835117	66885486	+	ENSG00000075429	CACNG5	protein_coding	0.241618	0.252645	0.405652	0.215762	FALSE
20	59033145	59042909	-	ENSG00000101166	PRELID3B	protein_coding	0.248497	0.130741	0.398776	0.0688828	FALSE
19	57230802	57235548	+	ENSG00000105146	AURKC	protein_coding	0.0805002	-0.723448	0.566896	-0.297679	FALSE
8	144330565	144336281	-	ENSG00000261678	SCRT1	protein_coding	0.639196	-0.0622062	0.00828105	0.218752	FALSE
2	156435290	156613735	+	ENSG00000115159	GPD2	protein_coding	0.0893075	-0.125558	0.558456	-0.065274	FALSE
3	75709643	75785583	-	ENSG00000227124	ZNF717	protein_coding	0.177992	0.427412	0.469782	2.63873	FALSE
10	133160447	133226412	+	ENSG00000171798	KNDC1	protein_coding	0.603562	-0.0556412	0.0445317	-0.112316	FALSE
6	44809317	45377953	-	ENSG00000196284	SUPT3H	protein_coding	0.00139218	0.199373	0.646854	-0.0538745	FALSE
9	75060573	75088217	-	ENSG00000106733	NMRK1	protein_coding	0.352198	0.118793	0.296185	0.135093	FALSE
9	32455705	32526324	-	ENSG00000107201	DDX58	protein_coding	0.641142	0.126817	0.00727652	0.382202	FALSE
10	32446140	32882874	+	ENSG00000216937	CCDC7	protein_coding	0.549325	0.124483	0.0991917	0.195073	FALSE
2	113605867	113607908	-	ENSG00000279267	AL078621.3	TEC	0.223941	0.173597	0.42488	0.124116	FALSE
2	1631887	1744852	-	ENSG00000130508	PXDN	protein_coding	0.58853	-0.0324091	0.0603512	-0.0742574	FALSE
19	37467585	37488652	+	ENSG00000171827	ZNF570	protein_coding	0.436932	-0.066358	0.212005	-0.0723482	FALSE
8	15417215	15766649	+	ENSG00000104723	TUSC3	protein_coding	0.640573	0.0300045	0.00837876	0.100386	FALSE
9	81583683	81689305	-	ENSG00000196781	TLE1	protein_coding	0.649168	0.0354392	5.82776e-07	0.164202	FALSE
1	36155579	36180849	+	ENSG00000116871	MAP7D1	protein_coding	0.400694	-0.0539819	0.248565	-0.0537783	FALSE
2	238244038	238290102	-	ENSG00000132326	PER2	protein_coding	0.0931861	-0.159985	0.556141	-0.0574302	FALSE
19	281040	291504	-	ENSG00000141934	PLPP2	protein_coding	0.000201014	-0.950887	0.649216	-0.257177	FALSE
9	109375466	109498313	-	ENSG00000070159	PTPN3	protein_coding	0.0060177	0.170935	0.643627	0.0384213	FALSE
14	74476192	74494177	-	ENSG00000119655	NPC2	protein_coding	0.320109	0.158867	0.32982	0.164404	FALSE
21	46136262	46155567	-	ENSG00000160282	FTCD	protein_coding	0.236878	-0.159941	0.413067	-0.120109	FALSE
9	37651000	37746904	+	ENSG00000070601	FRMPD1	protein_coding	0.462063	0.139501	0.187901	0.151201	FALSE
5	139274102	139283477	+	ENSG00000281398	SNHG4	lincRNA	0.544286	-0.246804	0.10581	-0.399079	FALSE
1	61742406	62178675	+	ENSG00000132849	PATJ	protein_coding	0.344336	-0.0876611	0.306008	-0.0892348	FALSE
7	1567330	1571005	-	ENSG00000157778	PSMG3	protein_coding	0.00194937	-0.476721	0.648552	0.0624049	FALSE
6	118452469	118454992	-	ENSG00000216809	AL589993.1	processed_pseudogene	0.419234	-0.26934	0.231616	-0.251245	FALSE
8	38988808	38996824	-	ENSG00000169490	TM2D2	protein_coding	0.603562	0.0514856	0.04761	0.105544	FALSE
16	31060843	31074320	-	ENSG00000167394	ZNF668	protein_coding	0.239346	-0.118904	0.411873	0.100231	FALSE
14	103123442	103137439	+	ENSG00000185215	TNFAIP2	protein_coding	0.0602179	-0.287182	0.591088	-0.154456	FALSE
16	90019629	90044975	+	ENSG00000141013	GAS8	protein_coding	0.0911466	-0.103751	0.560275	0.048384	FALSE
3	17157162	18444817	-	ENSG00000131374	TBC1D5	protein_coding	0.384082	0.0473254	0.267832	0.0446681	FALSE
12	55820960	55830824	-	ENSG00000135392	DNAJC14	protein_coding	0.279708	0.0911626	0.372255	0.0803825	FALSE
X	103309346	103311046	-	ENSG00000133134	BEX2	protein_coding	0.320044	0.0591869	0.331958	-0.032415	FALSE
11	65866441	65873592	-	ENSG00000172638	EFEMP2	protein_coding	0.168162	-0.25988	0.484167	-0.159008	FALSE
1	207034366	207081024	+	ENSG00000123836	PFKFB2	protein_coding	0.00403454	0.210985	0.648552	-0.0552861	FALSE
12	123383773	123409358	+	ENSG00000183955	KMT5A	protein_coding	0.172672	0.105377	0.48011	0.0594143	FALSE
10	113834725	113854383	-	ENSG00000198924	DCLRE1A	protein_coding	0.377395	0.0942334	0.275549	0.102719	FALSE
10	101130505	101137789	+	ENSG00000107807	TLX1	protein_coding	0.594952	0.179726	0.05808	0.253941	FALSE
1	149197992	149321732	-	ENSG00000215861	AC245297.1	unprocessed_pseudogene	0.562041	0.0657343	0.0910366	0.0855969	FALSE
1	219685427	219958647	-	ENSG00000196660	SLC30A10	protein_coding	0.591093	-0.0663484	0.0620583	0.166333	FALSE
20	32443059	32585074	-	ENSG00000197183	NOL4L	protein_coding	0.566162	0.0284722	0.0878825	0.107577	FALSE
8	100257060	100336218	-	ENSG00000034677	RNF19A	protein_coding	0.652008	0.0365333	0.00218424	0.146783	FALSE
16	51553436	51647132	+	ENSG00000224578	HNRNPA1P48	protein_coding	0.568816	0.111978	0.0854186	0.28496	FALSE
8	142611044	142614472	-	ENSG00000198576	ARC	protein_coding	0.00192383	-0.365411	0.652814	-0.0812668	FALSE
3	130850595	131016712	+	ENSG00000017260	ATP2C1	protein_coding	0.600665	0.0269659	0.0541993	-0.0496206	FALSE
16	68367325	68370262	-	ENSG00000279693	AC099521.2	TEC	0.602294	-0.0824368	0.052824	0.237065	FALSE
17	46590669	46757464	+	ENSG00000073969	NSF	protein_coding	0.652049	-0.03202	0.00316222	-0.0790433	FALSE
20	58839718	58911192	+	ENSG00000087460	GNAS	protein_coding	0.317962	0.0537761	0.33738	0.0338333	FALSE
10	132104671	132184809	+	ENSG00000188385	JAKMIP3	protein_coding	0.0233122	-0.134495	0.632317	-0.055311	FALSE
8	143368887	143384220	+	ENSG00000158106	RHPN1	protein_coding	0.2602	-0.148637	0.395445	-0.108332	FALSE
12	109714228	109770507	+	ENSG00000139438	FAM222A	protein_coding	0.49106	-0.0687998	0.165379	-0.0890003	FALSE
2	233354507	233472104	+	ENSG00000077044	DGKD	protein_coding	0.49094	-0.0449592	0.165931	-0.0452948	FALSE
X	119786504	119791643	-	ENSG00000198918	RPL39	protein_coding	0.326207	0.093818	0.330698	-0.0554797	FALSE
11	9573681	9593457	+	ENSG00000166483	WEE1	protein_coding	0.0761915	-0.260364	0.581395	-0.118542	FALSE
8	101686543	102124907	-	ENSG00000104490	NCALD	protein_coding	0.594808	-0.052528	0.0630849	-0.089067	FALSE
17	20589293	20590367	+	ENSG00000188013	MEIS3P2	processed_pseudogene	0.481403	-0.117464	0.176943	0.189014	FALSE
7	150322639	150338150	+	ENSG00000127399	LRRC61	protein_coding	0.00015537	-3.13974	0.658223	0.960373	FALSE
9	75890644	76362339	+	ENSG00000099139	PCSK5	protein_coding	0.650304	-0.10398	0.00815577	-0.323279	FALSE
12	3296202	3366122	-	ENSG00000250770	AC005865.2	transcribed_unprocessed_pseudogene	0.470772	0.217393	0.188404	-0.367566	FALSE
3	49171611	49176486	+	ENSG00000185909	KLHDC8B	protein_coding	0.65762	-0.0465209	0.00176046	-0.130894	FALSE
15	65658046	65792293	-	ENSG00000174485	DENND4A	protein_coding	0.476481	-0.0611618	0.182907	-0.0791757	FALSE
10	15211643	15371062	-	ENSG00000148468	FAM171A1	protein_coding	0.568436	0.0290371	0.0914501	0.0559095	FALSE
8	90621995	90791632	-	ENSG00000180694	TMEM64	protein_coding	0.550027	0.076753	0.110361	0.157199	FALSE
X	154379197	154381523	+	ENSG00000102119	EMD	protein_coding	0.207273	0.0940335	0.453374	0.0549193	FALSE
14	52857268	52952435	-	ENSG00000073712	FERMT2	protein_coding	0.646688	0.0444226	0.0141001	0.119074	FALSE
10	132537820	132783480	+	ENSG00000068383	INPP5A	protein_coding	0.172416	0.088506	0.488697	-0.0475673	FALSE
8	143574785	143578649	-	ENSG00000147813	NAPRT	protein_coding	0.580857	-0.102495	0.0803252	0.248946	FALSE
14	60643415	60658259	-	ENSG00000126778	SIX1	protein_coding	0.661724	0.102683	1.57919e-15	0.402731	FALSE
1	40979335	41012565	+	ENSG00000171793	CTPS1	protein_coding	0.659344	-0.0439411	0.00253244	-0.125411	FALSE
12	118135858	118145584	+	ENSG00000089220	PEBP1	protein_coding	0.179509	0.0510472	0.482572	0.0269374	FALSE
12	8080381	8082163	-	ENSG00000279865	AC006511.3	TEC	0.594599	0.146733	0.0676199	-0.369225	FALSE
2	215311817	215349773	+	ENSG00000138363	ATIC	protein_coding	0.371747	0.0616263	0.290545	0.0582636	FALSE
9	37422666	37436990	+	ENSG00000137106	GRHPR	protein_coding	0.0863122	0.113122	0.576042	0.0431468	FALSE
16	87830023	87869488	-	ENSG00000103257	SLC7A5	protein_coding	0.00156451	-0.165911	0.660809	0.030227	FALSE
14	21016763	21070872	-	ENSG00000165795	NDRG2	protein_coding	0.279135	0.111324	0.383508	0.0701393	FALSE
12	69738681	69823204	+	ENSG00000127328	RAB3IP	protein_coding	0.513585	-0.0449183	0.149754	-0.0779129	FALSE
12	20369245	20684381	+	ENSG00000172572	PDE3A	protein_coding	0.660045	0.14678	0.0033991	0.549262	FALSE
17	39980797	39997960	+	ENSG00000108344	PSMD3	protein_coding	0.439833	-0.0457753	0.224012	0.0439947	FALSE
1	25884181	25906991	-	ENSG00000117632	STMN1	protein_coding	0.139778	0.0592427	0.524348	-0.0325089	FALSE
5	149141483	149260542	+	ENSG00000173210	ABLIM3	protein_coding	0.531224	0.034778	0.133001	0.0692249	FALSE
16	67261108	67263784	+	ENSG00000262691	AC040160.1	processed_transcript	0.568816	-0.143811	0.0955667	-0.262834	FALSE
17	66964910	67033398	+	ENSG00000075461	CACNG4	protein_coding	0.455432	0.0371266	0.209953	0.0375458	FALSE
3	113532296	113629578	+	ENSG00000072858	SIDT1	protein_coding	0.0454439	-0.293315	0.61996	-0.100781	FALSE
5	148383935	148442836	+	ENSG00000145868	FBXO38	protein_coding	0.538272	0.0445775	0.127162	-0.076725	FALSE
12	55973913	55996683	+	ENSG00000111540	RAB5B	protein_coding	0.0460862	0.0743159	0.620081	0.0237011	FALSE
4	40810027	41216714	-	ENSG00000163697	APBB2	protein_coding	0.19513	-0.0802218	0.471268	-0.0423632	FALSE
7	103471784	103989516	-	ENSG00000189056	RELN	protein_coding	0.666799	-0.129202	3.90414e-07	-0.773096	FALSE
7	44144271	44198170	-	ENSG00000106633	GCK	protein_coding	0.666799	-0.0772988	0.000102283	-0.444591	FALSE
16	58025566	58046901	+	ENSG00000102996	MMP15	protein_coding	0.666912	0.0391853	1.1768e-05	0.17052	FALSE
4	87975650	87983426	+	ENSG00000118785	SPP1	protein_coding	0.666799	-0.18865	0.000133548	-0.547131	FALSE
9	98069275	98119212	-	ENSG00000106785	TRIM14	protein_coding	5.67987e-06	-0.398442	0.666938	-0.115282	FALSE
1	1352689	1361777	-	ENSG00000162576	MXRA8	protein_coding	0.633909	-0.223144	0.0330541	-0.71954	FALSE
6	95577543	95609457	+	ENSG00000172469	MANEA	protein_coding	0.0793472	0.212915	0.587765	0.092184	FALSE
X	14529298	14731812	+	ENSG00000101958	GLRA2	protein_coding	0.401623	0.0829447	0.26555	0.0845742	FALSE
19	53431993	53458261	+	ENSG00000160336	ZNF761	protein_coding	0.494054	-0.100352	0.173275	-0.112045	FALSE
3	32105689	32168713	+	ENSG00000152642	GPD1L	protein_coding	0.00721431	-0.161379	0.66033	-0.0370027	FALSE
8	23528805	23575463	+	ENSG00000147454	SLC25A37	protein_coding	0.350922	-0.101687	0.316709	-0.0805583	FALSE
1	2019298	2030758	+	ENSG00000187730	GABRD	protein_coding	0.0243527	-0.523628	0.643627	-0.219922	FALSE
11	118359585	118399211	+	ENSG00000110344	UBE4A	protein_coding	0.464409	0.0452468	0.203589	0.0642192	FALSE
3	3126916	3150879	+	ENSG00000072756	TRNT1	protein_coding	0.6536	-0.170444	0.0145608	-0.13254	FALSE
16	57372458	57385048	+	ENSG00000006210	CX3CL1	protein_coding	0.434745	-0.455127	0.233464	-0.55941	FALSE
11	61792980	61867354	+	ENSG00000134824	FADS2	protein_coding	0.387819	0.0597318	0.280827	-0.0575834	FALSE
17	81900965	81911464	-	ENSG00000185813	PCYT2	protein_coding	0.39734	0.0762913	0.271653	0.0746154	FALSE
10	48306639	48439360	+	ENSG00000107643	MAPK8	protein_coding	0.450955	-0.033944	0.218138	-0.04442	FALSE
2	131464900	131492743	-	ENSG00000173272	MZT2A	protein_coding	0.0457933	-0.156463	0.623719	-0.0552448	FALSE
5	41904188	41921636	+	ENSG00000205765	C5orf51	protein_coding	0.487123	0.043517	0.182402	0.0732371	FALSE
3	8980591	9363053	-	ENSG00000196220	SRGAP3	protein_coding	0.628132	-0.0280063	0.0418727	-0.069141	FALSE
18	9136228	9285985	+	ENSG00000101745	ANKRD12	protein_coding	0.63331	0.0360846	0.0367484	-0.0835851	FALSE
3	50260303	50263358	+	ENSG00000230454	U73166.1	lincRNA	0.287523	0.168081	0.382696	0.170117	FALSE
7	149838367	149867479	+	ENSG00000106479	ZNF862	protein_coding	0.561741	0.0550295	0.108583	0.0860039	FALSE
6	43511827	43516990	-	ENSG00000137207	YIPF3	protein_coding	0.47615	0.0425596	0.194265	0.0503431	FALSE
X	78747709	78757094	+	ENSG00000147145	LPAR4	protein_coding	0.642173	0.109866	0.0282512	-0.301704	FALSE
14	20468954	20477094	+	ENSG00000198805	PNP	protein_coding	0.650304	-0.076232	0.0204236	-0.173084	FALSE
5	176526697	176538025	-	ENSG00000146083	RNF44	protein_coding	0.470772	-0.0509022	0.200103	0.0569138	FALSE
2	223975112	224039319	-	ENSG00000135919	SERPINE2	protein_coding	0.664559	-0.0580107	0.00632859	0.155687	FALSE
14	74056850	74084493	-	ENSG00000119711	ALDH6A1	protein_coding	0.52866	0.0792664	0.142349	0.150472	FALSE
22	40044817	40335808	+	ENSG00000100354	TNRC6B	protein_coding	0.17176	-0.0597987	0.499595	0.035478	FALSE
3	100492619	100577444	+	ENSG00000181458	TMEM45A	protein_coding	0.49106	-0.171946	0.180472	-0.263726	FALSE
14	92121937	92172145	+	ENSG00000165934	CPSF2	protein_coding	0.412346	0.0671096	0.259523	0.0708687	FALSE
12	132623753	132687365	-	ENSG00000177084	POLE	protein_coding	0.412324	-0.0509996	0.259674	-0.0619543	FALSE
16	66603874	66613892	+	ENSG00000140931	CMTM3	protein_coding	0.312479	0.0977664	0.359619	0.0904604	FALSE
16	1510427	1612110	-	ENSG00000187535	IFT140	protein_coding	0.168644	-0.0802496	0.503627	-0.046513	FALSE
1	146547367	146914294	+	ENSG00000276975	HYDIN2	transcribed_unprocessed_pseudogene	0.000580254	-0.892159	0.672176	-0.263711	FALSE
20	46173733	46308498	-	ENSG00000149654	CDH22	protein_coding	0.667427	-0.0725404	0.00540542	-0.192984	FALSE
10	100486642	100519864	-	ENSG00000075826	SEC31B	protein_coding	0.462063	-0.0786496	0.210854	-0.0937734	FALSE
3	48517684	48562015	-	ENSG00000114268	PFKFB4	protein_coding	0.61517	-0.114265	0.057751	-0.163539	FALSE
3	61561569	62297613	+	ENSG00000144724	PTPRG	protein_coding	0.572494	0.0792441	0.100538	0.133259	FALSE
15	78959947	79090773	-	ENSG00000058335	RASGRF1	protein_coding	0.671091	-0.07705	0.00194331	-0.417547	FALSE
12	120762510	120904371	-	ENSG00000157837	SPPL3	protein_coding	0.256986	0.0603186	0.416366	0.0412289	FALSE
6	26521709	26527404	+	ENSG00000228223	HCG11	lincRNA	0.0231705	-0.192566	0.650485	-0.0626096	FALSE
1	210231456	210234047	-	ENSG00000203706	SERTAD4-AS1	antisense	0.382548	0.274877	0.29159	0.323847	FALSE
19	55006193	55048086	+	ENSG00000267265	AC011476.3	antisense	0.674157	-0.204769	1.27593e-07	-0.981674	FALSE
9	99821855	99866891	+	ENSG00000119508	NR4A3	protein_coding	0.674157	0.107738	2.29538e-06	-0.565463	FALSE
2	238320441	238400900	+	ENSG00000204104	TRAF3IP1	protein_coding	0.031293	0.165236	0.643024	-0.0465136	FALSE
10	101007683	101032295	-	ENSG00000186862	PDZD7	protein_coding	0.674157	-0.0581097	0.000170717	-0.180696	FALSE
11	132414977	133532519	-	ENSG00000183715	OPCML	protein_coding	0.674157	-0.0891051	0.000171947	-0.388679	FALSE
16	853634	981318	-	ENSG00000103227	LMF1	protein_coding	0.391077	-0.108897	0.283718	0.0852371	FALSE
14	93182196	93184928	-	ENSG00000165943	MOAP1	protein_coding	0.0220334	0.0812668	0.652788	-0.0219423	FALSE
9	84668551	85027070	+	ENSG00000148053	NTRK2	protein_coding	0.674157	0.035756	0.000699805	0.136896	FALSE
16	24255553	24362801	+	ENSG00000006116	CACNG3	protein_coding	0.343382	0.140609	0.331511	0.192412	FALSE
22	29327680	29423179	-	ENSG00000100280	AP1B1	protein_coding	0.529331	-0.0356407	0.145867	0.0501365	FALSE
14	75958099	75982991	-	ENSG00000119699	TGFB3	protein_coding	0.674157	0.0990066	0.00104815	0.346878	FALSE
16	29679008	29698699	+	ENSG00000103485	QPRT	protein_coding	0.674157	-0.0585513	0.0014097	-0.288844	FALSE
14	32074946	32076793	-	ENSG00000258655	ARHGAP5-AS1	antisense	0.43663	0.250656	0.239214	-0.247482	FALSE
1	153974269	153977688	-	ENSG00000143543	JTB	protein_coding	0.658252	0.0404775	0.0178135	0.11731	FALSE
3	194402672	194498364	-	ENSG00000133657	ATP13A3	protein_coding	0.24713	0.0607473	0.429012	0.0408601	FALSE
3	40761545	40761799	+	ENSG00000234287	AC099560.2	processed_pseudogene	0.522259	-0.32298	0.154264	-0.496081	FALSE
19	58002061	58011232	+	ENSG00000176593	AC008969.1	processed_transcript	0.355207	-0.0800715	0.321459	-0.0544879	FALSE
21	39867317	39929397	+	ENSG00000183036	PCP4	protein_coding	0.000559686	0.345932	0.67626	-0.0958345	FALSE
11	66685248	66729226	-	ENSG00000173898	SPTBN2	protein_coding	0.0790435	-0.0722561	0.597903	0.0334032	FALSE
15	64151715	64157481	+	ENSG00000157734	SNX22	protein_coding	0.677045	-0.0703137	1.03698e-05	-0.432815	FALSE
22	31346777	31348719	+	ENSG00000213888	LINC01521	lincRNA	0.671776	0.0845267	0.00544665	0.27938	FALSE
12	57619527	57626151	+	ENSG00000135502	SLC26A10	protein_coding	0.574883	-0.0685573	0.102758	-0.143221	FALSE
18	20946906	21111851	-	ENSG00000067900	ROCK1	protein_coding	0.600665	-0.0463614	0.0772107	-0.089278	FALSE
12	990509	1495933	+	ENSG00000082805	ERC1	protein_coding	0.0814862	0.0571721	0.59666	0.0255438	FALSE
7	151053812	151058530	-	ENSG00000164885	CDK5	protein_coding	0.261784	0.0738477	0.416407	0.0452558	FALSE
4	78057570	78544269	+	ENSG00000138759	FRAS1	protein_coding	0.674157	-0.0504726	0.00478283	-0.177144	FALSE
1	206203345	206464443	+	ENSG00000266028	SRGAP2	protein_coding	0.414584	0.0542984	0.264541	-0.0585096	FALSE
12	56202175	56221933	-	ENSG00000181852	RNF41	protein_coding	0.649184	0.0278383	0.0302521	0.0729543	FALSE
15	75463251	75579289	-	ENSG00000169410	PTPN9	protein_coding	0.305027	0.047163	0.37447	0.0451929	FALSE
5	177600100	177610347	+	ENSG00000027847	B4GALT7	protein_coding	0.3819	-0.0854828	0.297714	0.0823584	FALSE
2	226835581	226999215	+	ENSG00000144468	RHBDD1	protein_coding	0.614349	0.0650925	0.0654122	0.158873	FALSE
5	83471465	83582303	+	ENSG00000038427	VCAN	protein_coding	0.659856	-0.0651985	0.0199251	-0.196749	FALSE
X	91434595	91438584	+	ENSG00000174740	PABPC5	protein_coding	0.421913	1.36663	0.258023	0.104234	FALSE
4	140620765	140756120	-	ENSG00000109436	TBC1D9	protein_coding	0.540633	0.0422616	0.13933	0.0608467	FALSE
19	3879864	3928079	+	ENSG00000167654	ATCAY	protein_coding	0.670658	0.0259544	0.00946229	0.0581859	FALSE
3	113286947	113441610	-	ENSG00000206530	CFAP44	protein_coding	0.671091	-0.0615076	0.00914399	-0.18152	FALSE
10	96043394	96060870	+	ENSG00000107443	CCNJ	protein_coding	0.225823	-0.10981	0.454629	-0.0553025	FALSE
1	222618086	222668012	+	ENSG00000154305	MIA3	protein_coding	0.56134	0.0363497	0.119161	-0.0605187	FALSE
X	66595637	66639298	-	ENSG00000131080	EDA2R	protein_coding	0.0499754	-0.300037	0.631131	-0.0969794	FALSE
10	32009010	32056431	-	ENSG00000170759	KIF5B	protein_coding	0.466427	0.0358628	0.21478	0.0567809	FALSE
3	125848223	125909372	+	ENSG00000241278	ENPP7P4	transcribed_unprocessed_pseudogene	0.677681	-0.274284	0.00377078	-0.783558	FALSE
11	83455012	85627922	-	ENSG00000150672	DLG2	protein_coding	0.0279578	0.150431	0.653538	0.0384007	FALSE
1	1917590	1919273	-	ENSG00000178821	TMEM52	protein_coding	0.355322	-0.307284	0.326196	-0.30047	FALSE
8	66921684	66926398	-	ENSG00000245910	SNHG6	processed_transcript	0.596189	0.0543538	0.0854186	0.105435	FALSE
6	30287397	30327150	-	ENSG00000231074	HCG18	antisense	0.612972	-0.0387481	0.0688365	-0.0765948	FALSE
7	155297776	155310235	+	ENSG00000186480	INSIG1	protein_coding	0.681792	0.0451425	4.901e-05	-0.170835	FALSE
6	145864245	145964423	-	ENSG00000146414	SHPRH	protein_coding	0.557675	-0.0484552	0.124331	-0.0792946	FALSE
10	71396934	71815947	+	ENSG00000107736	CDH23	protein_coding	0.680708	-0.285817	0.00131943	-1.0128	FALSE
12	105107324	105169134	+	ENSG00000136051	WASHC4	protein_coding	0.17921	0.0681257	0.502896	0.0453618	FALSE
X	135973841	136047269	+	ENSG00000198689	SLC9A6	protein_coding	0.178633	0.0619046	0.503627	0.0373482	FALSE
3	126988594	127037392	+	ENSG00000114554	PLXNA1	protein_coding	0.676677	-0.0351096	0.00576002	-0.0763545	FALSE
5	126600268	126627252	+	ENSG00000164902	PHAX	protein_coding	0.540031	0.0433863	0.142411	-0.0639357	FALSE
X	150692971	150765103	+	ENSG00000063601	MTMR1	protein_coding	0.60896	0.0477968	0.0740506	0.0921007	FALSE
12	42456757	42590355	-	ENSG00000139174	PRICKLE1	protein_coding	0.679021	0.0599619	0.00428788	0.199665	FALSE
22	43923739	43964488	+	ENSG00000100344	PNPLA3	protein_coding	0.684018	-0.0484729	0.000295301	-0.216562	FALSE
2	127886556	127887185	+	ENSG00000272667	AC012306.2	lincRNA	0.39734	-0.297057	0.287014	0.256372	FALSE
16	2476558	2482173	+	ENSG00000260293	AC106820.4	sense_intronic	0.582479	-0.0830195	0.10198	0.137168	FALSE
14	60709528	60724348	-	ENSG00000100625	SIX4	protein_coding	0.685014	-0.090783	2.61962e-06	0.366649	FALSE
17	64499616	64508199	-	ENSG00000108654	DDX5	protein_coding	0.373518	0.0389025	0.311541	-0.036085	FALSE
16	15594386	15643166	-	ENSG00000166783	MARF1	protein_coding	0.281753	-0.0636318	0.403393	0.0450846	FALSE
21	14371115	14383484	-	ENSG00000155304	HSPA13	protein_coding	0.413352	0.0618929	0.271901	0.0573001	FALSE
14	74881891	74903745	+	ENSG00000119689	DLST	protein_coding	0.610552	0.0380304	0.0750236	0.0751839	FALSE
5	43289395	43313512	-	ENSG00000112972	HMGCS1	protein_coding	0.685601	0.0492123	1.61014e-11	-0.197684	FALSE
6	33272010	33276510	+	ENSG00000231500	RPS18	protein_coding	0.562359	0.0550603	0.123343	-0.0849734	FALSE
15	88621296	88632282	+	ENSG00000181026	AEN	protein_coding	0.406196	-0.128362	0.280769	-0.107183	FALSE
3	75624275	75670156	-	ENSG00000243422	RPL23AP49	transcribed_processed_pseudogene	0.675249	0.119577	0.0117559	0.339697	FALSE
17	64966550	64975576	-	ENSG00000214174	AMZ2P1	transcribed_unprocessed_pseudogene	0.429229	0.0945213	0.257957	0.11042	FALSE
4	81426393	82044244	-	ENSG00000138670	RASGEF1B	protein_coding	0.687187	-0.0450137	1.15995e-05	-0.214615	FALSE
9	110365251	110579880	-	ENSG00000165124	SVEP1	protein_coding	0.461339	-0.154514	0.225868	-0.170604	FALSE
8	22048995	22082527	+	ENSG00000158856	DMTN	protein_coding	0.602381	-0.0302617	0.0852582	0.0937063	FALSE
8	30155830	30156232	-	ENSG00000271869	AC026979.2	lincRNA	0.562426	0.248122	0.125526	0.431608	FALSE
12	56237807	56258391	-	ENSG00000139645	ANKRD52	protein_coding	0.0942608	-0.0754947	0.593731	-0.0283738	FALSE
12	2877223	2941140	+	ENSG00000078246	TULP3	protein_coding	0.67884	-0.0663272	0.00917718	-0.189849	FALSE
9	98288082	98709197	-	ENSG00000136928	GABBR2	protein_coding	0.489144	-0.0503721	0.198902	-0.0470784	FALSE
19	34926903	34945170	+	ENSG00000168661	ZNF30	protein_coding	0.303036	-0.108638	0.385372	-0.0962032	FALSE
1	149884459	149886652	-	ENSG00000184678	HIST2H2BE	protein_coding	0.334963	0.0601555	0.354135	0.0568901	FALSE
20	25229150	25231933	+	ENSG00000277938	AL035252.3	lincRNA	0.419597	-0.111388	0.270057	-0.122338	FALSE
1	168079543	168137667	-	ENSG00000143147	GPR161	protein_coding	0.635615	0.037516	0.0542044	0.0795019	FALSE
15	78264086	78282196	+	ENSG00000140403	DNAJA4	protein_coding	0.100997	-0.17298	0.588905	0.51924	FALSE
1	113905141	113914086	+	ENSG00000118655	DCLRE1B	protein_coding	0.248403	0.141492	0.441634	0.0803936	FALSE
8	89933336	90003228	-	ENSG00000104320	NBN	protein_coding	0.685635	0.0371811	0.00441379	0.132821	FALSE
5	170353487	170736632	+	ENSG00000182132	KCNIP1	protein_coding	0.690762	-0.0511505	4.34803e-07	-0.279851	FALSE
8	10054268	10428891	+	ENSG00000175806	MSRA	protein_coding	0.191146	0.257723	0.500152	0.136075	FALSE
1	108929508	108963457	-	ENSG00000121940	CLCC1	protein_coding	0.638474	0.0465242	0.0529869	0.117944	FALSE
12	6924463	6942321	+	ENSG00000111676	ATN1	protein_coding	0.231409	-0.0691993	0.460477	-0.0382555	FALSE
11	61768501	61792802	-	ENSG00000134825	TMEM258	protein_coding	0.24713	0.116716	0.445103	0.0877975	FALSE
8	73052178	73063061	+	ENSG00000253636	AC022893.1	antisense	0.443061	-0.1657	0.249708	0.191663	FALSE
10	10798397	11336675	+	ENSG00000048740	CELF2	protein_coding	0.686519	0.0386021	0.00635991	0.146946	FALSE
14	61811974	62112550	+	ENSG00000139973	SYT16	protein_coding	0.68197	-0.0409978	0.0110844	-0.1088	FALSE
16	3022620	3024286	-	ENSG00000103145	HCFC1R1	protein_coding	0.60311	0.0541404	0.0899925	0.100715	FALSE
1	110947185	110964079	-	ENSG00000121931	LRIF1	protein_coding	0.688114	0.0480523	0.0054174	-0.172033	FALSE
11	31509700	31790328	+	ENSG00000109911	ELP4	protein_coding	0.295847	0.107964	0.397813	0.0732209	FALSE
1	109733932	109741038	-	ENSG00000134202	GSTM3	protein_coding	0.669239	-0.0389479	0.0246075	-0.0896115	FALSE
11	65572349	65574198	+	ENSG00000176973	FAM89B	protein_coding	0.468345	0.144023	0.225915	-0.17252	FALSE
4	140524158	140553770	+	ENSG00000179387	ELMOD2	protein_coding	0.688114	0.0556296	0.0063744	0.140491	FALSE
15	81309053	81324183	-	ENSG00000172345	STARD5	protein_coding	0.659856	0.0950102	0.0347398	0.299235	FALSE
5	142108505	142154443	+	ENSG00000131507	NDFIP1	protein_coding	0.0600316	0.0542556	0.63476	0.024264	FALSE
8	29333064	29350668	-	ENSG00000120875	DUSP4	protein_coding	0.4141	-0.0617306	0.280827	-0.041526	FALSE
10	49610301	49612720	+	ENSG00000187714	SLC18A3	protein_coding	0.695134	0.0731116	1.20082e-05	0.223736	FALSE
3	197042560	197299300	-	ENSG00000075711	DLG1	protein_coding	0.402566	0.0789979	0.292644	-0.0813574	FALSE
10	102714538	102743492	+	ENSG00000156398	SFXN2	protein_coding	0.414584	-0.151705	0.280647	-0.159077	FALSE
4	189472965	189475192	+	ENSG00000205100	HSP90AA4P	transcribed_processed_pseudogene	0.374043	0.365301	0.321217	0.362601	FALSE
1	179293714	179358680	+	ENSG00000057252	SOAT1	protein_coding	0.602381	0.0634153	0.0929876	0.126153	FALSE
15	40929340	40939072	+	ENSG00000128917	DLL4	protein_coding	0.616087	-0.129006	0.0792922	-0.258113	FALSE
19	38433699	38587564	+	ENSG00000196218	RYR1	protein_coding	0.667209	-0.0930443	0.0284325	-0.203818	FALSE
2	206443539	206621130	+	ENSG00000114948	ADAM23	protein_coding	0.587831	-0.0394509	0.107816	0.0663319	FALSE
18	12328944	12377314	-	ENSG00000141385	AFG3L2	protein_coding	0.640794	-0.0313414	0.0548805	-0.0739136	FALSE
16	30443631	30446181	-	ENSG00000179918	SEPHS2	protein_coding	0.319757	-0.0675302	0.37606	-0.058503	FALSE
15	66336206	66386746	-	ENSG00000075131	TIPIN	protein_coding	0.572491	0.187696	0.124005	0.325103	FALSE
16	1153121	1221772	+	ENSG00000196557	CACNA1H	protein_coding	0.0535159	-0.0980124	0.643627	-0.0387028	FALSE
2	208165343	208190073	-	ENSG00000188674	C2orf80	protein_coding	0.693794	-0.0515564	0.00348622	-0.189684	FALSE
22	50481556	50486440	+	ENSG00000128165	ADM2	protein_coding	0.060278	-0.35357	0.637578	0.193324	FALSE
11	134032272	134046849	+	ENSG00000204241	AP000911.1	lincRNA	0.595547	-0.209031	0.102321	-0.424425	FALSE
12	31729117	31731204	+	ENSG00000276900	AC023157.3	antisense	0.559636	0.202528	0.138237	0.350988	FALSE
12	123973241	124316024	+	ENSG00000178882	RFLNA	protein_coding	0.24587	0.200185	0.452447	-0.12769	FALSE
2	160272151	160493794	-	ENSG00000153250	RBMS1	protein_coding	0.623938	-0.0395149	0.0745933	0.101822	FALSE
19	50075123	50075902	+	ENSG00000267890	AC010624.2	lincRNA	0.397565	-0.522673	0.301097	0.178843	FALSE
8	81280363	81284777	+	ENSG00000164687	FABP5	protein_coding	0.668565	0.0469893	0.0302521	-0.0998325	FALSE
17	54968727	55173632	+	ENSG00000166263	STXBP4	protein_coding	0.392548	-0.121429	0.306537	-0.103602	FALSE
19	39436156	39476670	+	ENSG00000196235	SUPT5H	protein_coding	0.37806	-0.0434636	0.321217	-0.0356945	FALSE
2	44316281	44361862	-	ENSG00000138078	PREPL	protein_coding	0.555424	0.0282526	0.143907	-0.0453693	FALSE
12	109553737	109573874	-	ENSG00000139428	MMAB	protein_coding	0.602294	0.0587823	0.0970747	-0.0798819	FALSE
6	111483511	111598302	+	ENSG00000231889	TRAF3IP2-AS1	antisense	0.446697	-0.119437	0.252812	-0.124355	FALSE
22	23390606	23402726	-	ENSG00000133519	ZDHHC8P1	transcribed_unprocessed_pseudogene	4.09879e-05	-0.202187	0.699833	-0.0501335	FALSE
16	47154387	47464149	-	ENSG00000129636	ITFG1	protein_coding	0.401917	0.0400271	0.298137	0.033928	FALSE
1	148808181	149048286	+	ENSG00000178104	PDE4DIP	protein_coding	0.6372	0.0321169	0.0628573	0.0515549	FALSE
7	99416739	99466163	-	ENSG00000106246	PTCD1	protein_coding	0.608918	0.0961197	0.0911628	0.196362	FALSE
9	33750466	33799231	+	ENSG00000010438	PRSS3	protein_coding	0.668971	-0.261086	0.0312007	0.745824	FALSE
6	24667035	24705065	+	ENSG00000112304	ACOT13	protein_coding	0.161817	0.134386	0.538837	0.0627309	FALSE
1	219173844	219212865	+	ENSG00000143353	LYPLAL1	protein_coding	0.0152613	0.232136	0.685696	0.0515725	FALSE
11	47407132	47416501	+	ENSG00000165915	SLC39A13	protein_coding	0.65523	-0.0488613	0.0458088	0.0970236	FALSE
15	47184101	47774223	+	ENSG00000137872	SEMA6D	protein_coding	0.674157	-0.0373866	0.0270026	-0.0713284	FALSE
14	61187559	61550976	+	ENSG00000027075	PRKCH	protein_coding	0.645908	0.260751	0.0552729	0.582886	FALSE
22	19875517	19941992	-	ENSG00000184470	TXNRD2	protein_coding	0.00537318	-0.510796	0.696199	0.508957	FALSE
14	105093609	105099004	+	ENSG00000257556	LINC02298	lincRNA	0.103969	-0.505269	0.597967	-0.257375	FALSE
18	902766	906667	-	ENSG00000265179	AP000894.2	processed_transcript	3.51735e-06	-0.391878	0.701996	-0.0614663	FALSE
20	320313	348224	-	ENSG00000225377	NRSN2-AS1	antisense	0.253117	0.168218	0.44891	0.128989	FALSE
6	33314406	33317942	-	ENSG00000236104	ZBTB22	protein_coding	0.575757	0.0587151	0.126334	0.0836738	FALSE
19	41883161	41930150	+	ENSG00000076928	ARHGEF1	protein_coding	0.379377	-0.0736934	0.322805	-0.0767877	FALSE
8	103414714	103443453	+	ENSG00000164934	DCAF13	protein_coding	0.556899	-0.0561322	0.145443	0.1101	FALSE
8	124539103	124568510	+	ENSG00000147684	NDUFB9	protein_coding	0.161771	0.0977491	0.540628	0.0587475	FALSE
15	39934146	40035591	+	ENSG00000128829	EIF2AK4	protein_coding	0.216519	0.0662928	0.485937	0.0448818	FALSE
5	134873803	134901525	+	ENSG00000113621	TXNDC15	protein_coding	0.59928	-0.0356942	0.103221	-0.0627479	FALSE
2	231256097	231256306	+	ENSG00000237039	AC018738.1	processed_pseudogene	0.635769	-0.184042	0.0676199	-0.505579	FALSE
9	131502902	131523806	+	ENSG00000130714	POMT1	protein_coding	0.44505	-0.0449653	0.25835	-0.0576259	FALSE
4	17614631	17634105	+	ENSG00000118579	MED28	protein_coding	0.349448	0.0408416	0.353964	-0.0459812	FALSE
11	6926404	7001004	+	ENSG00000149054	ZNF215	protein_coding	0.250507	-0.179131	0.452917	-0.112444	FALSE
8	97644179	97728770	+	ENSG00000147649	MTDH	protein_coding	0.702554	0.0230774	0.00104346	0.152042	FALSE
12	98726457	99984654	-	ENSG00000185046	ANKS1B	protein_coding	0.703603	0.0404454	2.38228e-07	-0.217529	FALSE
21	17901263	18267373	+	ENSG00000154645	CHODL	protein_coding	0.703603	0.0738857	3.6579e-05	0.32742	FALSE
17	78852977	78925387	-	ENSG00000035862	TIMP2	protein_coding	0.0543471	0.0584572	0.649381	0.0301714	FALSE
13	101053776	101416492	-	ENSG00000102452	NALCN	protein_coding	0.0136466	0.123133	0.690114	0.0337515	FALSE
1	9234775	9271337	+	ENSG00000049239	H6PD	protein_coding	0.298135	-0.0776478	0.405708	0.0741292	FALSE
8	37695751	37700021	+	ENSG00000183779	ZNF703	protein_coding	0.703595	-0.0503493	0.000370061	0.229963	FALSE
2	27663471	27694976	+	ENSG00000163798	SLC4A1AP	protein_coding	0.0663964	0.0983561	0.637578	-0.035824	FALSE
11	62670273	62673687	+	ENSG00000204922	UQCC3	protein_coding	0.316256	0.1567	0.387921	0.131232	FALSE
9	112032555	112037730	-	ENSG00000259953	AL138756.1	sense_overlapping	0.251639	-0.137522	0.452717	0.104408	FALSE
9	93951622	93955372	-	ENSG00000131668	BARX1	protein_coding	0.0830722	-0.904238	0.621659	-0.314404	FALSE
17	7930345	7932123	-	ENSG00000170043	TRAPPC1	protein_coding	0.560048	0.0557628	0.145714	0.0859655	FALSE
17	31391624	31538217	+	ENSG00000131242	RAB11FIP4	protein_coding	0.658749	-0.0276026	0.0470586	-0.0574591	FALSE
17	29589769	29614761	+	ENSG00000198720	ANKRD13B	protein_coding	0.00598408	-0.121421	0.699833	0.0255054	FALSE
11	72014291	72020910	+	ENSG00000251143	AP002490.1	antisense	0.647244	0.187483	0.0587369	0.375774	FALSE
12	49332411	49337188	-	ENSG00000186897	C1QL4	protein_coding	0.702199	0.160105	0.00385773	-0.506412	FALSE
12	131949920	132081102	+	ENSG00000183495	EP400	protein_coding	0.35313	-0.0406585	0.35332	-0.0381368	FALSE
2	11677595	11827409	+	ENSG00000134324	LPIN1	protein_coding	0.108973	-0.0650193	0.597526	-0.0345639	FALSE
11	131370478	132336822	+	ENSG00000182667	NTM	protein_coding	0.681962	0.0771428	0.024568	-0.155599	FALSE
19	19264364	19273391	-	ENSG00000213996	TM6SF2	protein_coding	0.14397	-0.570825	0.563295	-0.266104	FALSE
12	82686880	83134870	+	ENSG00000179104	TMTC2	protein_coding	0.546925	-0.0535734	0.160626	0.0761434	FALSE
20	5544404	5611026	-	ENSG00000125772	GPCPD1	protein_coding	0.384598	-0.0999994	0.322971	-0.0662276	FALSE
10	19816239	20289856	+	ENSG00000120594	PLXDC2	protein_coding	7.92866e-05	-0.304068	0.707877	-0.0548881	FALSE
22	45875932	45879247	+	ENSG00000279954	BX324167.2	antisense	0.155892	-0.433334	0.552142	-0.249688	FALSE
16	4616493	4690974	+	ENSG00000102858	MGRN1	protein_coding	0.455432	-0.0456276	0.252658	0.0420456	FALSE
12	55725323	55729707	-	ENSG00000135404	CD63	protein_coding	0.669593	0.04397	0.0387522	0.0764447	FALSE
X	103376340	103378077	+	ENSG00000166681	BEX3	protein_coding	0.039763	0.0724842	0.668755	-0.0211678	FALSE
1	112701106	112707434	-	ENSG00000155366	RHOC	protein_coding	0.572491	0.071704	0.136161	0.0955135	FALSE
14	55559072	55701526	+	ENSG00000126777	KTN1	protein_coding	0.674157	0.0424079	0.0346736	-0.078605	FALSE
9	38408994	38424447	-	ENSG00000137142	IGFBPL1	protein_coding	0.708281	-0.0625533	0.000686127	-0.273674	FALSE
1	15152532	15220480	+	ENSG00000171729	TMEM51	protein_coding	0.23942	-0.302	0.469567	-0.163948	FALSE
19	3185563	3209575	+	ENSG00000125912	NCLN	protein_coding	0.332358	-0.0854868	0.376649	0.0694615	FALSE
8	56067295	56074581	-	ENSG00000008988	RPS20	protein_coding	0.488081	0.0486498	0.221141	0.0713626	FALSE
1	228456979	228457873	-	ENSG00000181218	HIST3H2A	protein_coding	0.703603	0.132072	0.00577709	0.264495	FALSE
2	241869600	241873823	+	ENSG00000188011	RTP5	protein_coding	0.550046	-0.186456	0.159694	-0.279512	FALSE
22	32512552	33058372	-	ENSG00000185666	SYN3	protein_coding	0.612972	0.058305	0.0967725	-0.0940999	FALSE
20	33407955	33443892	-	ENSG00000101400	SNTA1	protein_coding	0.238145	0.135531	0.472406	0.107913	FALSE
X	96684663	97604997	+	ENSG00000147202	DIAPH2	protein_coding	0.660045	0.0991388	0.0512211	0.214022	FALSE
5	180829954	180831605	-	ENSG00000278970	HEIH	TEC	0.526775	0.115366	0.185023	0.161304	FALSE
16	22297375	22335103	+	ENSG00000058600	POLR3E	protein_coding	0.201452	-0.0798965	0.510404	0.0507778	FALSE
2	206274663	206314428	+	ENSG00000204186	ZDBF2	protein_coding	0.597104	-0.0476974	0.114933	-0.071289	FALSE
2	119223831	119265652	+	ENSG00000115107	STEAP3	protein_coding	0.640573	-0.13752	0.071942	-0.271973	FALSE
X	135050932	135052196	-	ENSG00000203950	RTL8A	protein_coding	0.704796	0.0347087	0.00777994	0.128791	FALSE
14	105140981	105168824	-	ENSG00000184916	JAG2	protein_coding	0.126285	-0.10569	0.586371	0.0459603	FALSE
17	35231450	35242963	-	ENSG00000266947	AC022916.1	antisense	0.627347	0.138662	0.0854186	0.276362	FALSE
7	74082933	74122525	+	ENSG00000106683	LIMK1	protein_coding	0.621594	-0.0418427	0.0911889	0.0665366	FALSE
6	116616479	116632985	+	ENSG00000111834	RSPH4A	protein_coding	0.697318	0.138119	0.0154933	-0.407068	FALSE
14	67581955	67600287	-	ENSG00000100564	PIGH	protein_coding	0.650304	0.0576544	0.0632831	0.154178	FALSE
10	131900644	131959834	+	ENSG00000175470	PPP2R2D	protein_coding	0.373691	0.0500155	0.339989	0.0518138	FALSE
8	81799581	81842866	-	ENSG00000104497	SNX16	protein_coding	0.600261	0.0886247	0.113594	0.172817	FALSE
22	36467036	36482030	-	ENSG00000100348	TXN2	protein_coding	0.115973	0.0807048	0.59851	0.0445962	FALSE
7	71779491	72447151	-	ENSG00000183166	CALN1	protein_coding	0.0753013	0.172778	0.639818	-0.0570711	FALSE
8	116938199	116944487	+	ENSG00000205002	AARD	protein_coding	0.0929129	0.559541	0.62239	0.206497	FALSE
7	80742538	80922359	-	ENSG00000075223	SEMA3C	protein_coding	0.0643001	0.23377	0.651141	0.0728123	FALSE
10	33177492	33336262	-	ENSG00000099250	NRP1	protein_coding	0.00881566	-0.183846	0.706904	0.0331673	FALSE
3	47850690	48089272	-	ENSG00000047849	MAP4	protein_coding	0.121036	0.0502988	0.594893	0.0253466	FALSE
3	128051641	128071683	+	ENSG00000058262	SEC61A1	protein_coding	0.715594	0.0205689	0.000435916	0.0861167	FALSE
1	201023949	201028792	+	ENSG00000229191	AL358473.1	antisense	0.716039	-0.0583454	1.57859e-11	-0.384029	FALSE
1	10032832	10181239	+	ENSG00000130939	UBE4B	protein_coding	0.179951	-0.0611849	0.536096	0.0316499	FALSE
10	47365496	47384273	-	ENSG00000265763	ZNF488	protein_coding	0.716276	0.106761	1.40286e-11	-0.546349	FALSE
10	17228259	17237593	+	ENSG00000026025	VIM	protein_coding	0.716276	0.043172	5.64507e-08	0.206609	FALSE
5	44303544	44389706	-	ENSG00000070193	FGF10	protein_coding	0.0475408	-0.364932	0.668755	-0.226223	FALSE
2	219543663	219550595	+	ENSG00000188760	TMEM198	protein_coding	0.605336	-0.0486756	0.110992	0.0906496	FALSE
3	48636469	48662915	-	ENSG00000008300	CELSR3	protein_coding	0.14509	-0.068454	0.571364	-0.0362927	FALSE
19	21397119	21427573	+	ENSG00000196268	ZNF493	protein_coding	0.568995	-0.0556903	0.1475	-0.0851217	FALSE
22	21473000	21517533	-	ENSG00000183506	PI4KAP2	transcribed_unitary_pseudogene	0.160569	-0.108268	0.556308	-0.0632896	FALSE
1	153534599	153536244	-	ENSG00000197956	S100A6	protein_coding	0.408484	-0.243613	0.308916	-0.373574	FALSE
11	95067197	95071224	+	ENSG00000263465	SRSF8	protein_coding	0.704566	0.0249246	0.0128683	-0.0976302	FALSE
1	236215555	236281985	-	ENSG00000086619	ERO1B	protein_coding	0.544286	0.113401	0.173305	0.154451	FALSE
9	96639577	96655303	-	ENSG00000158122	AAED1	protein_coding	0.332436	0.250323	0.385244	0.213109	FALSE
10	27110112	27155266	-	ENSG00000136758	YME1L1	protein_coding	0.485491	0.0329842	0.232214	-0.0477994	FALSE
21	32311018	32393026	-	ENSG00000142207	URB1	protein_coding	0.194581	-0.0906449	0.523186	-0.0396826	FALSE
6	2765414	2786952	+	ENSG00000124535	WRNIP1	protein_coding	0.37155	-0.0681984	0.346247	-0.0606822	FALSE
1	46557408	46616843	-	ENSG00000079277	MKNK1	protein_coding	0.333839	-0.0800778	0.384071	0.0551812	FALSE
17	78971238	78980109	-	ENSG00000108679	LGALS3BP	protein_coding	0.685014	0.0412298	0.0330121	-0.086104	FALSE
7	33904911	34155872	+	ENSG00000164619	BMPER	protein_coding	0.0101929	-0.539495	0.707877	0.0707827	FALSE
3	155987304	155988176	+	ENSG00000240489	SETP14	processed_pseudogene	0.324995	0.294674	0.393099	-0.231662	FALSE
6	152121684	152637801	-	ENSG00000131018	SYNE1	protein_coding	0.718226	-0.036441	2.61962e-06	-0.184189	FALSE
20	63547891	63556708	+	ENSG00000125531	FNDC11	protein_coding	0.1623	-0.188981	0.556333	-0.126662	FALSE
1	32221928	32231604	+	ENSG00000084623	EIF3I	protein_coding	0.203004	0.0615217	0.515648	-0.0380174	FALSE
5	77029251	77065234	+	ENSG00000164252	AGGF1	protein_coding	0.60357	0.0869343	0.115103	0.163654	FALSE
7	108554543	108569750	-	ENSG00000177683	THAP5	protein_coding	0.240068	0.146553	0.479207	0.0878283	FALSE
5	177357837	177372601	+	ENSG00000169220	RGS14	protein_coding	0.623938	-0.0985004	0.0954795	-0.246435	FALSE
12	6821545	6829972	+	ENSG00000250510	GPR162	protein_coding	0.707986	-0.033217	0.0115506	-0.101571	FALSE
19	55364389	55370463	-	ENSG00000095752	IL11	protein_coding	0.393519	-0.216651	0.326557	-0.20712	FALSE
3	48561727	48563773	-	ENSG00000145040	UCN2	protein_coding	0.0447706	0.467326	0.67541	-0.129957	FALSE
4	163343939	163351934	+	ENSG00000164129	NPY5R	protein_coding	0.520861	0.315883	0.199355	-0.455562	FALSE
13	26132115	26222493	-	ENSG00000127870	RNF6	protein_coding	0.303715	-0.0808968	0.41707	-0.0611935	FALSE
17	8310241	8322516	+	ENSG00000198844	ARHGEF15	protein_coding	0.351849	-0.513384	0.368944	-0.372015	FALSE
2	111898479	112029561	+	ENSG00000153208	MERTK	protein_coding	0.49094	-0.265124	0.229876	-0.461955	FALSE
16	30222937	30254510	-	ENSG00000198064	NPIPB13	protein_coding	0.0405902	-0.782408	0.680333	0.215973	FALSE
5	166382305	166382599	+	ENSG00000229119	AC026403.1	processed_pseudogene	0.638079	-0.121901	0.0835418	0.291471	FALSE
7	29146569	29514328	+	ENSG00000106069	CHN2	protein_coding	0.373515	-0.246769	0.348231	0.226929	FALSE
11	33740939	33774543	-	ENSG00000110429	FBXO3	protein_coding	0.25905	0.0631303	0.462731	-0.0458082	FALSE
18	35581117	35711834	+	ENSG00000141429	GALNT1	protein_coding	0.472077	0.049787	0.249795	-0.0540793	FALSE
13	52842889	52848641	-	ENSG00000136099	PCDH8	protein_coding	0.700197	0.074206	0.0218712	-0.1906	FALSE
17	47967810	47981774	+	ENSG00000108465	CDK5RAP3	protein_coding	0.598772	-0.065222	0.123862	-0.136242	FALSE
5	140806929	141012344	+	ENSG00000204967	PCDHA4	protein_coding	0.722402	0.042306	0.000299339	-0.408868	FALSE
5	107376889	107670895	-	ENSG00000184349	EFNA5	protein_coding	0.625713	0.0540372	0.0970747	0.117475	FALSE
7	100352176	100367733	+	ENSG00000121716	PILRB	protein_coding	0.332536	-0.24256	0.39051	-0.207374	FALSE
2	99337353	99401326	+	ENSG00000158417	EIF5B	protein_coding	0.643515	0.0421988	0.0798494	-0.0718675	FALSE
3	37452115	37823514	+	ENSG00000144668	ITGA9	protein_coding	0.0976238	-0.136148	0.626015	-0.0464049	FALSE
11	90193614	90198120	+	ENSG00000280385	AP000648.3	TEC	0.284072	0.518716	0.439814	-0.415671	FALSE
1	156463727	156500828	-	ENSG00000116604	MEF2D	protein_coding	0.693966	0.0320735	0.0305758	0.0940889	FALSE
16	67029116	67101058	+	ENSG00000067955	CBFB	protein_coding	0.0228872	-0.177375	0.701919	-0.0439044	FALSE
20	44885676	44908532	+	ENSG00000166913	YWHAB	protein_coding	0.640067	0.0269274	0.0850899	-0.0550197	FALSE
10	128096659	128126385	-	ENSG00000148773	MKI67	protein_coding	0.12673	-0.875512	0.59859	-0.142777	FALSE
1	120436353	120467739	+	ENSG00000270231	NBPF8	unprocessed_pseudogene	0.636121	-0.0523064	0.0893315	-0.12383	FALSE
7	92604921	92836594	-	ENSG00000105810	CDK6	protein_coding	0.568875	-0.122021	0.156728	0.283002	FALSE
5	124636913	124748807	-	ENSG00000168916	ZNF608	protein_coding	0.725613	-0.0300008	3.11904e-06	-0.153319	FALSE
12	389273	442645	+	ENSG00000120647	CCDC77	protein_coding	0.17113	-0.189938	0.554724	-0.0818969	FALSE
2	79185231	80648861	+	ENSG00000066032	CTNNA2	protein_coding	0.521053	0.0294015	0.20485	0.0302099	FALSE
7	150329789	150332721	+	ENSG00000188707	ZBED6CL	protein_coding	9.4354e-06	-3.45862	0.726138	0.85074	FALSE
10	53802771	55627942	-	ENSG00000150275	PCDH15	protein_coding	0.14404	0.237693	0.582235	0.110355	FALSE
7	67302621	67321526	+	ENSG00000106610	STAG3L4	transcribed_unprocessed_pseudogene	0.381342	0.120929	0.344971	0.0943217	FALSE
X	134237047	134246207	+	ENSG00000203952	CCDC160	protein_coding	0.701587	0.150779	0.0247361	-0.478601	FALSE
14	103696353	103697163	+	ENSG00000269958	AL049840.4	sense_intronic	0.335044	0.501296	0.391554	-0.311136	FALSE
3	9779860	9793011	-	ENSG00000171148	TADA3	protein_coding	0.664452	0.0340555	0.0623525	0.0813257	FALSE
15	63907036	64072033	-	ENSG00000035664	DAPK2	protein_coding	0.0535159	-0.401357	0.673317	-0.246565	FALSE
20	62544343	62551526	-	ENSG00000174403	MIR1-1HG-AS1	antisense	0.618341	0.0837577	0.108583	0.214966	FALSE
17	75979231	76005999	+	ENSG00000261408	TEN1-CDK3	processed_transcript	0.339271	-0.359457	0.387977	-0.286461	FALSE
7	128392277	128410252	-	ENSG00000106348	IMPDH1	protein_coding	0.373515	-0.0615669	0.354184	0.0583826	FALSE
20	19212646	19722937	+	ENSG00000185052	SLC24A3	protein_coding	0.273413	0.125023	0.454302	-0.0696342	FALSE
1	33256545	33300719	+	ENSG00000160094	ZNF362	protein_coding	0.717294	0.0306184	0.0105652	0.114537	FALSE
11	494512	507300	-	ENSG00000023191	RNH1	protein_coding	0.364135	-0.0768618	0.363749	0.0574095	FALSE
13	60396457	60573878	+	ENSG00000083544	TDRD3	protein_coding	0.334963	0.0990249	0.393322	0.0808633	FALSE
12	76351797	76559809	-	ENSG00000091039	OSBPL8	protein_coding	0.0279578	-0.119513	0.700725	-0.0276151	FALSE
8	28415524	28420055	-	ENSG00000254370	AC025871.2	sense_intronic	0.235064	0.381652	0.493951	0.226212	FALSE
7	128524016	128531069	-	ENSG00000273270	AC090114.2	lincRNA	0.476481	0.0578216	0.252611	0.0818671	FALSE
4	41748293	41824119	+	ENSG00000250467	AC105389.3	antisense	0.486496	0.134547	0.243117	0.227262	FALSE
2	61471188	61484130	+	ENSG00000270820	AC016727.1	antisense	0.44401	-0.249424	0.285709	0.282424	FALSE
7	13891228	13991425	-	ENSG00000006468	ETV1	protein_coding	0.729755	0.0533713	9.6469e-09	0.300045	FALSE
19	58401504	58418327	+	ENSG00000171574	ZNF584	protein_coding	0.729755	0.0528049	2.26947e-05	-0.31031	FALSE
5	16180238	16185585	+	ENSG00000250448	AC092335.1	antisense	0.198415	-0.375735	0.531385	-0.242739	FALSE
8	100157906	100259278	+	ENSG00000104450	SPAG1	protein_coding	0.666912	-0.125189	0.0629206	0.272423	FALSE
X	102513676	102516784	-	ENSG00000158164	TMSB15A	protein_coding	0.133887	0.135909	0.595984	-0.043037	FALSE
8	9555914	9782346	+	ENSG00000173273	TNKS	protein_coding	0.697318	-0.0227173	0.0326329	0.0943396	FALSE
5	176810477	176880898	+	ENSG00000113763	UNC5A	protein_coding	0.727617	-0.113952	0.00261759	-0.273135	FALSE
12	114670254	114684164	-	ENSG00000135111	TBX3	protein_coding	0.0929129	-0.377424	0.637421	-0.0515904	FALSE
5	32174471	32175272	+	ENSG00000272086	AC025181.2	lincRNA	0.191146	0.374947	0.539699	-0.235371	FALSE
5	14704800	14871785	-	ENSG00000154122	ANKH	protein_coding	0.0446966	0.110441	0.686288	0.0331511	FALSE
15	40405795	40435947	+	ENSG00000128928	IVD	protein_coding	0.0496998	-0.0934577	0.681367	-0.031354	FALSE
22	30693782	30907824	+	ENSG00000184792	OSBP2	protein_coding	0.627371	-0.0432959	0.10381	-0.0769603	FALSE
3	69169990	69542583	-	ENSG00000114541	FRMD4B	protein_coding	0.566103	0.0636239	0.165279	0.102243	FALSE
15	30926514	30928407	+	ENSG00000270015	AC087481.3	sense_intronic	0.17921	-0.13571	0.552338	-0.0670176	FALSE
16	77788530	77980107	+	ENSG00000171724	VAT1L	protein_coding	0.361643	-0.0467626	0.36995	-0.0531758	FALSE
9	125234853	125241330	-	ENSG00000044574	HSPA5	protein_coding	0.652451	-0.0328986	0.0792922	-0.0632914	FALSE
11	86441108	86672636	-	ENSG00000151376	ME3	protein_coding	0.700659	-0.0385725	0.0314135	0.146564	FALSE
7	23710167	23832513	+	ENSG00000196335	STK31	protein_coding	0.421791	0.321189	0.310455	0.336655	FALSE
1	28259527	28282491	+	ENSG00000130766	SESN2	protein_coding	0.723319	0.0541413	0.00921115	0.173475	FALSE
12	47963569	47968878	+	ENSG00000134291	TMEM106C	protein_coding	0.635615	0.0474443	0.0969899	-0.10471	FALSE
3	40505992	40518736	+	ENSG00000177842	ZNF620	protein_coding	0.599099	-0.0769906	0.133692	-0.126386	FALSE
14	58633967	58648321	+	ENSG00000165617	DACT1	protein_coding	0.240036	0.0977192	0.492845	-0.0613061	FALSE
3	168903366	168921996	+	ENSG00000242268	LINC02082	lincRNA	0.0282054	0.343088	0.70474	0.117244	FALSE
22	50578949	50601455	-	ENSG00000100288	CHKB	protein_coding	0.318291	-0.303364	0.415187	-0.220275	FALSE
5	141943585	141969741	-	ENSG00000113555	PCDH12	protein_coding	0.697318	-0.221236	0.0364722	-0.251419	FALSE
19	52269571	52296046	+	ENSG00000196214	ZNF766	protein_coding	0.220907	-0.114479	0.513015	-0.0678676	FALSE
7	22812628	22822852	-	ENSG00000196683	TOMM7	protein_coding	0.383381	0.0788154	0.350826	-0.0793034	FALSE
19	16661127	16690029	+	ENSG00000072954	TMEM38A	protein_coding	0.312839	0.101333	0.421418	-0.0697305	FALSE
19	38915266	38930896	-	ENSG00000104835	SARS2	protein_coding	0.210804	-0.259966	0.524367	-0.176721	FALSE
1	904834	915976	+	ENSG00000272438	AL645608.7	lincRNA	0.502559	0.227377	0.232672	-0.246637	FALSE
3	160755602	161078907	+	ENSG00000163590	PPM1L	protein_coding	0.643492	0.0337895	0.0920366	0.0754413	FALSE
7	47275154	47582558	-	ENSG00000136205	TNS3	protein_coding	0.702199	-0.178328	0.0340307	-0.609733	FALSE
22	50502949	50507691	-	ENSG00000100258	LMF2	protein_coding	0.693805	-0.0446315	0.042747	0.095403	FALSE
1	7843083	7853512	-	ENSG00000049247	UTS2	protein_coding	0.736606	-0.260983	0.000186304	-0.762495	FALSE
X	123184153	123490915	+	ENSG00000125675	GRIA3	protein_coding	0.662438	0.0566861	0.0743638	-0.129062	FALSE
12	22063773	22437041	-	ENSG00000111728	ST8SIA1	protein_coding	0.568995	-0.0521773	0.167897	0.0898062	FALSE
19	23762944	23833314	+	ENSG00000233836	AC139769.1	transcribed_unprocessed_pseudogene	0.636249	-0.0884578	0.100727	-0.205944	FALSE
2	102311529	102398775	+	ENSG00000115604	IL18R1	protein_coding	0.703603	-0.167765	0.0336883	-0.383912	FALSE
14	100291111	100306547	-	ENSG00000197119	SLC25A29	protein_coding	0.399146	-0.0564674	0.338177	-0.0465162	FALSE
X	11137543	11665701	-	ENSG00000047648	ARHGAP6	protein_coding	0.337467	-0.488805	0.400115	-0.304618	FALSE
12	110468364	110490385	+	ENSG00000204856	FAM216A	protein_coding	0.512662	-0.0552968	0.225026	-0.0841315	FALSE
2	95807118	95816215	-	ENSG00000232931	LINC00342	lincRNA	0.728767	-0.0367735	0.00894341	-0.117144	FALSE
1	229321005	229343294	-	ENSG00000154429	CCSAP	protein_coding	0.204377	0.092096	0.533618	0.0541003	FALSE
16	56932048	56944863	+	ENSG00000051108	HERPUD1	protein_coding	0.446655	-0.0580495	0.291477	0.0552929	FALSE
17	4940008	4945222	+	ENSG00000108523	RNF167	protein_coding	0.642616	0.0328363	0.0955667	0.0750166	FALSE
8	144262102	144291370	-	ENSG00000261236	BOP1	protein_coding	0.460279	-0.0638276	0.277937	0.0962601	FALSE
X	151695124	151705924	+	ENSG00000130032	PRRG3	protein_coding	0.72401	0.0776505	0.0145537	0.401675	FALSE
8	108443601	108486918	+	ENSG00000104412	EMC2	protein_coding	0.524413	-0.0758711	0.214163	0.117685	FALSE
7	157335381	157417439	+	ENSG00000105993	DNAJB6	protein_coding	0.496882	0.0496212	0.241724	-0.0501908	FALSE
8	12115782	12177550	+	ENSG00000255052	FAM66D	antisense	0.738377	-0.0898069	0.000232911	0.408638	FALSE
2	24819169	24919839	-	ENSG00000138031	ADCY3	protein_coding	0.696026	-0.0355386	0.042747	-0.0924865	FALSE
15	24441127	24447967	+	ENSG00000260760	PWRN3	lincRNA	0.5561	0.323384	0.182987	0.564731	FALSE
9	27937617	27944497	-	ENSG00000260412	AL353746.1	sense_overlapping	0.0475742	-0.19957	0.691577	-0.0509504	FALSE
7	39733632	39793092	+	ENSG00000188185	LINC00265	lincRNA	0.173705	-0.111137	0.565649	-0.0538271	FALSE
7	23310209	23470467	-	ENSG00000136231	IGF2BP3	protein_coding	0.367303	0.0825658	0.372073	0.0553902	FALSE
16	72782885	73891871	-	ENSG00000140836	ZFHX3	protein_coding	0.739402	-0.080788	1.07093e-06	0.213539	FALSE
4	177430770	177442503	-	ENSG00000038002	AGA	protein_coding	0.718106	0.165681	0.021307	0.583511	FALSE
2	242001209	242006013	+	ENSG00000280119	AC093642.2	TEC	0.340889	-0.156804	0.398932	-0.146109	FALSE
1	151169987	151195321	-	ENSG00000163159	VPS72	protein_coding	0.226115	0.0711181	0.513728	0.0376296	FALSE
15	89830599	89894638	-	ENSG00000157823	AP3S2	protein_coding	0.198415	0.0831828	0.541429	0.0403308	FALSE
1	6461151	6466195	-	ENSG00000215788	TNFRSF25	protein_coding	0.0896191	-0.133792	0.650485	-0.0788831	FALSE
7	75185385	75237696	-	ENSG00000277053	GTF2IP1	transcribed_unprocessed_pseudogene	0.27857	-0.0795719	0.461587	0.0586248	FALSE
8	64373328	64383787	+	ENSG00000254377	MIR124-2HG	lincRNA	0.257208	0.0860137	0.483253	0.0574962	FALSE
22	45308968	45341955	+	ENSG00000100376	FAM118A	protein_coding	0.720271	0.0401529	0.0202094	-0.135984	FALSE
6	19837386	19840684	+	ENSG00000172201	ID4	protein_coding	0.7407	0.0744366	5.56846e-07	0.255669	FALSE
20	33811304	33854366	+	ENSG00000101421	CHMP4B	protein_coding	0.596189	0.0377404	0.144534	0.0698859	FALSE
15	67063763	67195195	+	ENSG00000166949	SMAD3	protein_coding	0.088281	-0.280736	0.652559	-0.108941	FALSE
12	119387987	119668079	-	ENSG00000248636	AC002070.1	lincRNA	0.286434	-0.524322	0.45448	-0.322516	FALSE
6	169457212	169702048	-	ENSG00000184465	WDR27	protein_coding	0.579286	-0.0405684	0.161813	-0.0649611	FALSE
6	36127809	36144524	+	ENSG00000156711	MAPK13	protein_coding	0.735357	-0.0506025	0.00577839	-0.22096	FALSE
6	82892398	83065841	-	ENSG00000118420	UBE3D	protein_coding	0.716039	-0.0886735	0.0255817	-0.247977	FALSE
14	74289127	74294425	-	ENSG00000258559	AC005519.1	sense_overlapping	0.577973	-0.123161	0.164023	-0.224595	FALSE
8	144525733	144529132	-	ENSG00000213563	C8orf82	protein_coding	0.638534	0.0629246	0.103543	0.147461	FALSE
7	114086327	114693772	+	ENSG00000128573	FOXP2	protein_coding	0.730593	0.11561	0.01153	-0.355733	FALSE
5	115804733	115816954	-	ENSG00000129596	CDO1	protein_coding	0.000818237	0.175911	0.741366	0.0358982	FALSE
8	14089864	15238339	-	ENSG00000185053	SGCZ	protein_coding	0.513369	-0.232283	0.228862	-0.329827	FALSE
12	105019784	105084577	-	ENSG00000136010	ALDH1L2	protein_coding	0.740725	0.0404724	0.00164571	0.123948	FALSE
12	14522	32015	-	ENSG00000226210	AC215219.1	unprocessed_pseudogene	0.11239	-0.148316	0.630349	0.0618081	FALSE
12	124993700	125031231	+	ENSG00000184992	BRI3BP	protein_coding	0.123769	0.114995	0.619301	0.0550098	FALSE
6	6680309	6683633	-	ENSG00000261211	AL031123.2	lincRNA	0.653803	0.152194	0.0893315	0.288283	FALSE
13	43879284	43893932	+	ENSG00000179630	LACC1	protein_coding	0.637249	0.0619674	0.106386	0.265035	FALSE
2	85539165	85545280	+	ENSG00000168906	MAT2A	protein_coding	0.738888	0.0221177	0.00492022	-0.0614035	FALSE
1	32333832	32336379	-	ENSG00000175130	MARCKSL1	protein_coding	0.600261	0.0252154	0.143629	0.0462522	FALSE
6	39104064	39115189	-	ENSG00000112167	SAYSD1	protein_coding	0.443386	-0.0923498	0.300578	0.0892689	FALSE
13	113759240	113816995	+	ENSG00000184497	TMEM255B	protein_coding	0.0496073	-0.300897	0.694528	0.137047	FALSE
16	19067599	19080095	+	ENSG00000167186	COQ7	protein_coding	0.680708	0.0521343	0.0635181	0.125274	FALSE
20	18138118	18188387	+	ENSG00000149474	KAT14	protein_coding	0.6536	-0.0538435	0.0907598	-0.099905	FALSE
4	16501541	16898809	-	ENSG00000169744	LDB2	protein_coding	0.742429	-0.0807771	0.00201425	-0.288267	FALSE
8	143716259	143722458	+	ENSG00000181085	MAPK15	protein_coding	7.90231e-06	-0.761641	0.744579	-0.153157	FALSE
16	24610209	24827632	+	ENSG00000090905	TNRC6A	protein_coding	0.722281	-0.0237116	0.022691	-0.0654565	FALSE
8	123497889	123541206	-	ENSG00000156804	FBXO32	protein_coding	0.71791	0.206135	0.0271913	0.564026	FALSE
10	37776526	37858106	-	ENSG00000198105	ZNF248	protein_coding	0.729685	-0.511961	0.0155485	-1.47655	FALSE
19	42397128	42652355	+	ENSG00000213904	LIPE-AS1	antisense	0.584736	0.153003	0.160505	-0.248137	FALSE
1	10636604	10796650	-	ENSG00000130940	CASZ1	protein_coding	0.739402	-0.0714071	0.00595575	0.135084	FALSE
11	3380961	3408978	+	ENSG00000223756	TSSC2	transcribed_unprocessed_pseudogene	0.640794	0.149517	0.104621	-0.163293	FALSE
12	52948871	52952901	+	ENSG00000111057	KRT18	protein_coding	0.642616	-0.176806	0.102848	-0.455004	FALSE
22	29767369	29770413	+	ENSG00000184076	UQCR10	protein_coding	0.477128	0.0544544	0.268559	0.0502835	FALSE
3	197505262	197506986	-	ENSG00000272989	LINC02012	lincRNA	0.315144	-0.268702	0.430629	0.309608	FALSE
16	70246778	70251930	-	ENSG00000223496	EXOSC6	protein_coding	0.683817	-0.0399082	0.0623525	0.111066	FALSE
16	31489471	31509309	-	ENSG00000140688	C16orf58	protein_coding	0.587814	0.041291	0.158408	0.0754884	FALSE
1	19596979	19658456	+	ENSG00000158747	NBL1	protein_coding	0.151361	0.115239	0.594893	0.0550578	FALSE
1	203026498	203078740	+	ENSG00000143847	PPFIA4	protein_coding	0.61677	-0.115749	0.12958	-0.206602	FALSE
2	100273291	100322733	-	ENSG00000170500	LONRF2	protein_coding	0.16884	0.053071	0.577611	0.0221768	FALSE
12	122503458	122527000	-	ENSG00000111011	RSRC2	protein_coding	0.572494	0.0391311	0.174296	-0.0621065	FALSE
1	108875350	108934545	+	ENSG00000121957	GPSM2	protein_coding	0.302591	0.152882	0.444543	0.159667	FALSE
2	209771993	209999300	+	ENSG00000144406	UNC80	protein_coding	0.74344	-0.039116	0.00383973	-0.118398	FALSE
7	2354086	2380745	+	ENSG00000106263	EIF3B	protein_coding	0.27101	-0.0690832	0.476396	-0.0429449	FALSE
1	155335268	155562807	-	ENSG00000116539	ASH1L	protein_coding	0.239382	0.0542674	0.508075	-0.0312113	FALSE
4	85475114	86002670	+	ENSG00000138639	ARHGAP24	protein_coding	0.0955949	0.231951	0.651996	0.121956	FALSE
5	141653401	141682221	-	ENSG00000120318	ARAP3	protein_coding	0.561189	-0.436795	0.186424	-0.526529	FALSE
9	91409045	91423862	-	ENSG00000165030	NFIL3	protein_coding	0.029044	0.128707	0.718833	-0.0342756	FALSE
7	122318425	122886759	-	ENSG00000081803	CADPS2	protein_coding	0.680708	-0.163621	0.0675858	0.46365	FALSE
6	37433219	37482827	+	ENSG00000137200	CMTR1	protein_coding	0.49094	0.0412218	0.257412	-0.0537669	FALSE
17	57989039	57994850	-	ENSG00000264112	AC015813.1	lincRNA	0.730618	-0.0506958	0.0177752	-0.100092	FALSE
8	19901717	19967258	+	ENSG00000175445	LPL	protein_coding	0.655455	-0.130799	0.0929876	-0.32015	FALSE
5	60945129	61153037	+	ENSG00000164182	NDUFAF2	protein_coding	0.591911	-0.0794266	0.156561	-0.130712	FALSE
20	28580709	28602664	-	ENSG00000282826	FRG1CP	unprocessed_pseudogene	0.375387	0.101982	0.37316	-0.124679	FALSE
9	98807699	98850081	+	ENSG00000119514	GALNT12	protein_coding	0.674157	-0.110111	0.0744769	-0.235181	FALSE
22	21549447	21624034	+	ENSG00000185651	UBE2L3	protein_coding	0.49094	0.0372976	0.257881	0.0503593	FALSE
19	15380048	15419141	-	ENSG00000011243	AKAP8L	protein_coding	0.452819	-0.0528615	0.296185	-0.0668081	FALSE
14	75633625	75955078	+	ENSG00000119685	TTLL5	protein_coding	0.551695	-0.0558105	0.197336	-0.0874609	FALSE
8	76980258	77001044	-	ENSG00000164751	PEX2	protein_coding	0.723208	0.0541118	0.0259938	0.236318	FALSE
9	78297143	78330093	+	ENSG00000135069	PSAT1	protein_coding	0.495963	0.066226	0.2536	0.0893911	FALSE
22	25349543	25350322	-	ENSG00000231466	AL022324.2	processed_pseudogene	0.702517	-0.200984	0.0470586	-0.483444	FALSE
1	46394265	46413848	+	ENSG00000117480	FAAH	protein_coding	0.729755	0.0402549	0.0199725	0.113182	FALSE
17	61399896	61409466	+	ENSG00000121068	TBX2	protein_coding	0.674157	-0.278833	0.0756666	1.15682	FALSE
19	14072536	14075062	+	ENSG00000141854	MISP3	protein_coding	0.551695	-0.138846	0.198141	-0.245712	FALSE
4	1249300	1288291	+	ENSG00000196810	CTBP1-AS2	antisense	0.545528	0.0610165	0.204422	0.0965135	FALSE
3	149812708	149962139	+	ENSG00000082996	RNF13	protein_coding	0.677512	0.0469901	0.0728529	0.13242	FALSE
12	76858715	76879060	-	ENSG00000175183	CSRP2	protein_coding	0.673965	0.112675	0.0764964	-0.236342	FALSE
19	7787549	7790621	+	ENSG00000268297	CLEC4GP1	unprocessed_pseudogene	0.5561	-0.294297	0.194412	-0.494436	FALSE
1	631074	632616	+	ENSG00000237973	MTCO1P12	unprocessed_pseudogene	0.00920708	0.113311	0.741366	0.0335647	FALSE
7	113116718	113118613	-	ENSG00000214194	SMIM30	protein_coding	0.392586	0.121037	0.358152	-0.122599	FALSE
12	100717526	101128641	+	ENSG00000151572	ANO4	protein_coding	0.249965	-0.119873	0.500834	-0.069028	FALSE
2	131722375	131767404	+	ENSG00000197927	C2orf27A	transcribed_unprocessed_pseudogene	0.750833	-0.101478	6.34035e-06	-0.514567	FALSE
1	5862811	5992473	-	ENSG00000131697	NPHP4	protein_coding	0.111318	-0.102418	0.639829	-0.0424463	FALSE
11	1554044	1571920	-	ENSG00000184545	DUSP8	protein_coding	0.613859	-0.0376993	0.13755	0.0618914	FALSE
2	134119983	134454621	+	ENSG00000152127	MGAT5	protein_coding	0.459404	0.0351598	0.292334	-0.0466963	FALSE
2	42048020	42058528	+	ENSG00000162878	PKDCC	protein_coding	0.423782	-0.134876	0.327968	-0.0924129	FALSE
X	41333284	41364472	+	ENSG00000215301	DDX3X	protein_coding	0.674157	-0.0193019	0.0776138	0.107835	FALSE
2	174559572	174682916	-	ENSG00000115935	WIPF1	protein_coding	0.249965	0.189955	0.502837	-0.135644	FALSE
11	35251205	35420063	-	ENSG00000110436	SLC1A2	protein_coding	0.707681	-0.032877	0.0452202	-0.0686541	FALSE
1	210328252	210676296	+	ENSG00000054392	HHAT	protein_coding	0.677866	0.107862	0.0750992	0.225485	FALSE
6	35297852	35321771	+	ENSG00000023892	DEF6	protein_coding	0.136573	-0.475824	0.616523	-0.19115	FALSE
9	130713946	130887675	+	ENSG00000097007	ABL1	protein_coding	0.585731	-0.0290866	0.167473	0.0522362	FALSE
5	56099678	56233359	-	ENSG00000164512	ANKRD55	protein_coding	0.640636	0.237741	0.112715	0.61687	FALSE
1	39841022	39883511	-	ENSG00000043514	TRIT1	protein_coding	0.572494	0.0555897	0.180924	-0.0982656	FALSE
4	146253975	146521964	-	ENSG00000120519	SLC10A7	protein_coding	0.544286	-0.0908254	0.20939	0.118188	FALSE
12	49184796	49189324	-	ENSG00000167552	TUBA1A	protein_coding	0.225823	0.0647427	0.52826	-0.0301879	FALSE
8	23385783	23457695	-	ENSG00000197217	ENTPD4	protein_coding	0.750648	0.0216202	0.00377771	0.0881977	FALSE
11	70203163	70207390	+	ENSG00000168040	FADD	protein_coding	0.532096	0.0881008	0.222751	0.0987574	FALSE
17	7626234	7627876	-	ENSG00000141504	SAT2	protein_coding	0.106839	0.115531	0.648541	-0.036382	FALSE
16	649311	667833	+	ENSG00000161996	WDR90	protein_coding	0.280905	-0.12902	0.474594	-0.0717825	FALSE
19	46297046	46343433	+	ENSG00000124440	HIF3A	protein_coding	0.551293	0.0928248	0.204472	-0.145393	FALSE
19	3224703	3297076	+	ENSG00000161082	CELF5	protein_coding	0.3269	-0.0482617	0.428893	-0.0326239	FALSE
10	129835283	129963841	-	ENSG00000108001	EBF3	protein_coding	0.752744	0.0408704	0.003075	-0.114737	FALSE
3	141738204	141747560	+	ENSG00000114125	RNF7	protein_coding	0.655455	0.034991	0.100775	-0.0802975	FALSE
X	140783176	140784660	+	ENSG00000281508	AL078639.1	antisense	0.0976458	0.21299	0.658805	-0.0762071	FALSE
2	178413939	178440243	+	ENSG00000223960	AC009948.1	antisense	0.726046	0.0522924	0.0306221	0.12877	FALSE
16	11547722	11636381	-	ENSG00000189067	LITAF	protein_coding	0.24587	0.304627	0.510881	0.0898494	FALSE
12	32399529	32646050	+	ENSG00000139132	FGD4	protein_coding	0.618341	-0.0516009	0.138489	-0.0886482	FALSE
MT	8366	8572	+	ENSG00000228253	MT-ATP8	protein_coding	0.3819	0.11772	0.374979	-0.129576	FALSE
6	43427366	43450430	+	ENSG00000124574	ABCC10	protein_coding	0.214985	-0.0735437	0.542238	0.0428272	FALSE
16	69424525	69466266	+	ENSG00000103018	CYB5B	protein_coding	0.271279	0.06611	0.485957	-0.0489566	FALSE
11	565660	568457	-	ENSG00000247095	MIR210HG	lincRNA	0.602381	-0.16773	0.155044	-0.298311	FALSE
7	112206588	112343096	+	ENSG00000198839	ZNF277	protein_coding	0.183854	-0.138972	0.573695	-0.0666735	FALSE
11	57299638	57324952	-	ENSG00000149115	TNKS1BP1	protein_coding	0.627371	-0.0380412	0.130214	-0.0742511	FALSE
1	36084075	36088275	+	ENSG00000092850	TEKT2	protein_coding	0.557675	-0.0975474	0.200103	-0.175742	FALSE
2	55287842	55419895	-	ENSG00000115355	CCDC88A	protein_coding	0.568995	-0.0337984	0.189047	-0.0569806	FALSE
12	55743280	55757278	+	ENSG00000135414	GDF11	protein_coding	0.758033	0.024261	0.000110238	0.111935	FALSE
12	76025447	76033932	-	ENSG00000139289	PHLDA1	protein_coding	0.739845	-0.0700462	0.0183773	-0.220419	FALSE
19	47019820	47045775	+	ENSG00000130751	NPAS1	protein_coding	0.669239	-0.1498	0.0890809	-0.328568	FALSE
2	47516581	47570939	-	ENSG00000184261	KCNK12	protein_coding	0.100303	-0.167505	0.658327	-0.0987802	FALSE
11	75586918	75669120	-	ENSG00000171533	MAP6	protein_coding	0.613859	0.0229574	0.145443	-0.045885	FALSE
12	132084283	132131639	+	ENSG00000185684	EP400P1	transcribed_unprocessed_pseudogene	0.530519	-0.0692117	0.228852	-0.0922572	FALSE
8	33547755	33567125	-	ENSG00000133874	RNF122	protein_coding	0.750591	0.0825909	0.00893511	0.201815	FALSE
11	22261209	22262256	-	ENSG00000255372	AC107886.1	antisense	0.745272	0.0734023	0.0147286	0.190875	FALSE
16	55508998	55586670	+	ENSG00000087253	LPCAT2	protein_coding	0.566104	-0.109034	0.194207	-0.17624	FALSE
9	14734666	14910995	-	ENSG00000164946	FREM1	protein_coding	0.285862	0.287317	0.474594	-0.269205	FALSE
X	149929527	149938811	-	ENSG00000197021	CXorf40B	protein_coding	0.285862	-0.0937139	0.474704	-0.0710834	FALSE
10	100347124	100364834	+	ENSG00000099194	SCD	protein_coding	0.7605	0.0405589	0.0001908	-0.147994	FALSE
1	66999332	67054099	-	ENSG00000116704	SLC35D1	protein_coding	0.0538036	-0.138874	0.706904	-0.0410156	FALSE
17	79833156	79839429	-	ENSG00000141582	CBX4	protein_coding	0.557046	-0.0630579	0.203761	0.101822	FALSE
4	118033618	118258648	+	ENSG00000164100	NDST3	protein_coding	0.427383	-0.11742	0.333495	0.0855324	FALSE
3	4979116	4985323	+	ENSG00000134107	BHLHE40	protein_coding	0.471177	-0.395917	0.290441	-0.50201	FALSE
1	101786340	101787219	-	ENSG00000183298	RPSAP19	processed_pseudogene	0.496882	0.14485	0.26477	-0.187516	FALSE
1	70354805	70385339	+	ENSG00000197568	HHLA3	protein_coding	0.481403	-0.137977	0.280895	-0.160917	FALSE
1	37692418	37709719	+	ENSG00000134690	CDCA8	protein_coding	0.369554	-0.352482	0.392966	-0.262721	FALSE
2	129990456	130051131	-	ENSG00000180178	FAR2P1	transcribed_unprocessed_pseudogene	0.753962	-0.046272	0.00857899	-0.35454	FALSE
11	77659996	77821017	-	ENSG00000048649	RSF1	protein_coding	0.390598	0.0451926	0.371964	-0.041027	FALSE
11	107591091	107666779	+	ENSG00000110675	ELMOD1	protein_coding	0.762692	0.0330228	6.15488e-09	-0.269632	FALSE
22	38056311	38075701	+	ENSG00000100151	PICK1	protein_coding	0.443193	0.0602244	0.319589	0.063847	FALSE
22	45920362	45977129	-	ENSG00000188064	WNT7B	protein_coding	0.423891	-0.345195	0.339113	-0.394705	FALSE
16	89217703	89237071	+	ENSG00000170100	ZNF778	protein_coding	0.399017	-0.0556304	0.364763	-0.0502075	FALSE
2	178521183	178779963	+	ENSG00000237298	TTN-AS1	antisense	0.0736059	0.132707	0.690175	0.0419516	FALSE
19	1446302	1473244	+	ENSG00000115266	APC2	protein_coding	0.0231908	-0.0957679	0.740663	0.032226	FALSE
3	53328963	53813733	+	ENSG00000157388	CACNA1D	protein_coding	0.76019	-0.0415785	0.00387819	-0.136091	FALSE
12	56712428	56731628	-	ENSG00000196531	NACA	protein_coding	0.220336	0.0699797	0.543838	-0.0343674	FALSE
6	154387504	154510659	-	ENSG00000153721	CNKSR3	protein_coding	0.0436329	0.418721	0.720572	-0.173607	FALSE
3	18345387	18445588	-	ENSG00000182568	SATB1	protein_coding	0.73611	0.0415587	0.0280984	0.0873744	FALSE
2	69319769	69387254	-	ENSG00000198380	GFPT1	protein_coding	0.576535	-0.0279595	0.188404	-0.0510385	FALSE
2	130690133	130718831	+	ENSG00000240253	FAR2P3	transcribed_unprocessed_pseudogene	0.635373	-0.0719304	0.12958	-0.334778	FALSE
2	54456285	54671445	+	ENSG00000115306	SPTBN1	protein_coding	0.493086	-0.0317949	0.27212	0.0358596	FALSE
12	85955666	86838904	-	ENSG00000182050	MGAT4C	protein_coding	0.391234	-0.0878453	0.374387	0.154944	FALSE
15	78167468	78245688	-	ENSG00000103740	ACSBG1	protein_coding	0.191146	-0.70574	0.574525	-0.287183	FALSE
4	161383897	162164035	-	ENSG00000168843	FSTL5	protein_coding	0.259087	0.131585	0.506702	-0.097594	FALSE
7	111091006	111125454	+	ENSG00000173114	LRRN3	protein_coding	0.355846	-0.0775109	0.409963	-0.0535096	FALSE
18	78980275	79002677	+	ENSG00000256463	SALL3	protein_coding	0.765978	0.0898255	3.78482e-05	-0.401099	FALSE
9	111549722	111599855	-	ENSG00000106853	PTGR1	protein_coding	0.749626	-0.0615911	0.0166298	0.215759	FALSE
2	56173534	56185770	-	ENSG00000233251	AC007743.1	antisense	0.738377	-0.110257	0.0280984	-0.302891	FALSE
1	151399534	151401944	+	ENSG00000159377	PSMB4	protein_coding	0.757174	-0.039061	0.00938823	-0.153515	FALSE
6	3849386	3851317	+	ENSG00000145945	FAM50B	protein_coding	0.45566	-0.221194	0.311376	0.398042	FALSE
16	74296775	74306288	+	ENSG00000103035	PSMD7	protein_coding	0.181185	0.0746889	0.585867	-0.0279204	FALSE
12	48653401	48682238	-	ENSG00000139620	KANSL2	protein_coding	0.674157	0.0365587	0.0931214	-0.0851847	FALSE
19	41998321	42069498	-	ENSG00000105737	GRIK5	protein_coding	0.000332899	-0.114164	0.767313	-0.0240473	FALSE
10	12129637	12169961	+	ENSG00000065665	SEC61A2	protein_coding	0.144378	0.0861099	0.623309	0.0348722	FALSE
9	23690104	23826337	-	ENSG00000107105	ELAVL2	protein_coding	0.761524	0.0288066	0.00627483	0.115025	FALSE
1	165724293	165827755	-	ENSG00000143183	TMCO1	protein_coding	0.191216	0.0725345	0.576898	0.0494158	FALSE
3	184242301	184249548	-	ENSG00000214160	ALG3	protein_coding	0.448091	-0.0945909	0.320265	0.097332	FALSE
4	89551356	89726752	+	ENSG00000251095	AC097478.1	antisense	0.257208	0.616813	0.511451	0.338553	FALSE
2	55231903	55235853	+	ENSG00000143947	RPS27A	protein_coding	0.504667	0.0496895	0.264491	-0.0628982	FALSE
17	43014605	43025123	-	ENSG00000108828	VAT1	protein_coding	0.768552	0.0215413	0.00121321	0.0755858	FALSE
22	46576012	46679790	+	ENSG00000075240	GRAMD4	protein_coding	0.414584	-0.0650441	0.355193	-0.0545553	FALSE
21	25716503	25735673	-	ENSG00000154723	ATP5PF	protein_coding	0.295847	0.0754858	0.47407	0.0478897	FALSE
19	56132599	56160893	+	ENSG00000167685	ZNF444	protein_coding	0.456593	-0.0686421	0.313658	0.0796631	FALSE
19	10553078	10566037	-	ENSG00000129347	KRI1	protein_coding	0.19745	-0.121666	0.572876	-0.0615863	FALSE
2	231493708	231495299	-	ENSG00000283312	AC017104.4	processed_pseudogene	0.59928	-0.202926	0.171111	-0.506353	FALSE
17	36274191	36320547	+	ENSG00000261499	AC233699.1	unprocessed_pseudogene	0.749743	-0.155519	0.0208008	-0.521833	FALSE
10	50305586	50625163	-	ENSG00000198964	SGMS1	protein_coding	0.738197	-0.0668586	0.0325399	-0.16319	FALSE
22	20394115	20408461	+	ENSG00000185252	ZNF74	protein_coding	0.457113	-0.0494395	0.313886	0.0547745	FALSE
10	3775996	3785281	-	ENSG00000067082	KLF6	protein_coding	0.705031	0.0360755	0.0660619	0.0948342	FALSE
10	71212570	71302864	+	ENSG00000107731	UNC5B	protein_coding	0.669593	-0.152423	0.101658	-0.1816	FALSE
11	109422120	109429114	+	ENSG00000185742	C11orf87	protein_coding	0.706277	0.0422243	0.0652013	0.10613	FALSE
4	140283724	140373381	-	ENSG00000196951	SCOC-AS1	antisense	0.123921	0.353058	0.648022	-0.125332	FALSE
9	133761894	133992604	-	ENSG00000160293	VAV2	protein_coding	0.757191	-0.0219494	0.0151088	-0.082964	FALSE
14	90396502	90408261	+	ENSG00000198668	CALM1	protein_coding	0.173865	0.048123	0.59859	0.0199847	FALSE
4	118722823	118838683	-	ENSG00000150961	SEC24D	protein_coding	0.531914	-0.0999168	0.240907	-0.144481	FALSE
17	439978	445939	-	ENSG00000183688	RFLNB	protein_coding	0.749584	-0.0621168	0.02325	-0.217892	FALSE
19	50621307	50639827	-	ENSG00000213023	SYT3	protein_coding	0.228252	-0.99906	0.544761	0.0433354	FALSE
X	74732856	74925485	-	ENSG00000050030	NEXMIF	protein_coding	0.441001	0.0493053	0.332334	-0.0721537	FALSE
16	1773207	1781708	+	ENSG00000197774	EME2	protein_coding	0.228206	-0.0982126	0.545169	-0.0525883	FALSE
9	114334156	114394405	-	ENSG00000106948	AKNA	protein_coding	0.461339	-0.078797	0.312043	-0.0981196	FALSE
3	97941818	97972457	-	ENSG00000170854	RIOX2	protein_coding	0.773382	0.0424158	1.03123e-07	0.491412	FALSE
20	49503874	49568146	-	ENSG00000124212	PTGIS	protein_coding	0.622597	-0.0710887	0.150908	-0.137821	FALSE
X	40579372	40606848	+	ENSG00000182220	ATP6AP2	protein_coding	0.690015	0.0244614	0.0835418	0.218873	FALSE
20	62402236	62405935	-	ENSG00000275437	AL121832.3	sense_intronic	0.0929129	0.556617	0.68104	-0.193996	FALSE
6	5997999	6007605	-	ENSG00000124785	NRN1	protein_coding	0.489145	-0.150614	0.285703	-0.0780469	FALSE
16	85027751	85094230	+	ENSG00000135709	KIAA0513	protein_coding	0.461869	-0.0376411	0.313033	-0.0401019	FALSE
10	48009873	48031640	-	ENSG00000265018	AGAP12P	transcribed_unprocessed_pseudogene	0.73084	-0.174877	0.0441566	0.323873	FALSE
2	126655933	126696670	+	ENSG00000136732	GYPC	protein_coding	0.00178833	-0.557836	0.773245	0.0690465	FALSE
2	131527675	131533666	+	ENSG00000163040	CCDC74A	protein_coding	0.773838	-0.0568122	0.00167379	-0.223604	FALSE
12	112013316	112023451	+	ENSG00000089248	ERP29	protein_coding	0.0888412	0.0943083	0.686814	0.0308549	FALSE
14	96592733	96595762	+	ENSG00000258702	AL137786.1	lincRNA	0.744046	0.119016	0.0316335	0.476465	FALSE
20	50118254	50153734	-	ENSG00000240849	TMEM189	protein_coding	0.434512	0.0643966	0.341694	0.0573376	FALSE
17	75441159	75500090	+	ENSG00000177728	TMEM94	protein_coding	0.00558723	-0.141901	0.770772	-0.0246405	FALSE
9	2720469	2844241	-	ENSG00000080608	PUM3	protein_coding	0.660045	-0.0630536	0.116588	-0.128251	FALSE
6	29555629	29633976	-	ENSG00000204681	GABBR1	protein_coding	0.282503	0.0338059	0.494133	0.0235886	FALSE
4	119212587	119295517	+	ENSG00000145390	USP53	protein_coding	0.729608	-0.0744921	0.0470586	-0.222079	FALSE
6	17759183	17987623	-	ENSG00000137177	KIF13A	protein_coding	0.124804	0.301296	0.651996	-0.0876501	FALSE
16	27787535	28063509	-	ENSG00000169181	GSG1L	protein_coding	0.775	-0.150059	0.00268309	-0.651622	FALSE
19	2997638	3047635	-	ENSG00000065717	TLE2	protein_coding	0.777623	-0.14088	0.000364009	-0.698659	FALSE
17	81395475	81466332	+	ENSG00000266074	BAHCC1	protein_coding	0.000344482	-0.17397	0.778261	-0.0231455	FALSE
9	108867517	108934116	-	ENSG00000070061	ELP1	protein_coding	0.773382	-0.015943	0.00544665	-0.0995576	FALSE
17	63550461	63594266	+	ENSG00000136485	DCAF7	protein_coding	0.014239	0.066032	0.765155	0.0127575	FALSE
6	44270466	44307506	+	ENSG00000178233	TMEM151B	protein_coding	0.673079	-0.0268487	0.106942	-0.0660745	FALSE
2	189031896	189179879	-	ENSG00000204262	COL5A2	protein_coding	0.227814	0.22819	0.552338	0.110363	FALSE
12	119685790	119877291	-	ENSG00000122966	CIT	protein_coding	0.454402	-0.115247	0.326054	-0.0723236	FALSE
19	38908980	38912158	-	ENSG00000262484	CCER2	protein_coding	0.167328	-0.330482	0.613289	-0.192539	FALSE
12	49018975	49059774	-	ENSG00000167548	KMT2D	protein_coding	0.286681	-0.0620555	0.493945	0.0280084	FALSE
1	53851719	53889834	-	ENSG00000058799	YIPF1	protein_coding	0.557982	0.0535625	0.22285	0.0780246	FALSE
11	3087116	3166739	-	ENSG00000021762	OSBPL5	protein_coding	0.636828	0.0375264	0.144232	0.0833676	FALSE
2	221418027	221574202	-	ENSG00000116106	EPHA4	protein_coding	0.781534	-0.0622508	1.66946e-05	-0.412313	FALSE
11	72085895	72103387	-	ENSG00000149357	LAMTOR1	protein_coding	0.476225	0.0511614	0.305512	0.0555347	FALSE
6	42206801	42217865	-	ENSG00000048544	MRPS10	protein_coding	0.652049	-0.0489685	0.129766	0.0971976	FALSE
10	43436841	43483179	+	ENSG00000243660	ZNF487	protein_coding	0.508529	-0.135082	0.273345	-0.158697	FALSE
X	50365409	50470738	-	ENSG00000274588	DGKK	protein_coding	0.776634	-0.0677033	0.0054174	-0.232238	FALSE
2	218672026	218702716	+	ENSG00000163482	STK36	protein_coding	0.401623	-0.0837246	0.380488	-0.0741566	FALSE
7	91264364	91271326	+	ENSG00000157240	FZD1	protein_coding	0.782179	-0.09073	8.83562e-07	-0.318551	FALSE
17	38730235	38735044	+	ENSG00000277972	CISD3	protein_coding	0.636471	-0.114576	0.145714	-0.265589	FALSE
X	139726346	139945276	-	ENSG00000101974	ATP11C	protein_coding	0.603071	-0.0394551	0.179176	-0.0811056	FALSE
14	60396469	60515543	-	ENSG00000179008	C14orf39	protein_coding	0.183811	0.337239	0.59851	0.252728	FALSE
18	2655738	2805017	+	ENSG00000101596	SMCHD1	protein_coding	0.680708	-0.0285647	0.101734	-0.0582403	FALSE
2	130129621	130139417	+	ENSG00000223760	MED15P9	transcribed_unprocessed_pseudogene	0.407492	0.32969	0.374979	-0.304327	FALSE
17	34579487	34639318	+	ENSG00000181291	TMEM132E	protein_coding	0.144852	-0.108007	0.637916	-0.0342574	FALSE
6	41789896	41895361	-	ENSG00000164663	USP49	protein_coding	0.69518	-0.0437156	0.0877299	-0.0814968	FALSE
17	44070735	44076344	+	ENSG00000141349	G6PC3	protein_coding	0.771074	-0.0292107	0.0119229	0.0885991	FALSE
10	133262403	133276868	-	ENSG00000151651	ADAM8	protein_coding	0.4683	-0.123215	0.314757	0.111003	FALSE
19	23075201	23100361	+	ENSG00000267886	AC074135.1	lincRNA	0.223738	-0.309524	0.559357	0.177329	FALSE
15	40906811	40910337	+	ENSG00000251161	AC020661.1	lincRNA	0.364135	0.298523	0.419167	0.230615	FALSE
16	689001	692554	+	ENSG00000261659	Z92544.2	processed_transcript	0.262732	0.255334	0.520582	0.165734	FALSE
11	122028327	122556721	-	ENSG00000255248	MIR100HG	processed_transcript	0.670442	0.0666186	0.112991	-0.148555	FALSE
X	49922615	50099235	+	ENSG00000171365	CLCN5	protein_coding	0.778285	0.0227312	0.00515827	0.123165	FALSE
1	20482391	20486220	-	ENSG00000162545	CAMK2N1	protein_coding	0.592905	0.0416397	0.190936	-0.0730441	FALSE
10	132808392	132942823	-	ENSG00000171811	CFAP46	protein_coding	0.747093	-0.0609445	0.0371938	-0.215227	FALSE
X	2691133	2741309	+	ENSG00000002586	CD99	protein_coding	0.0129498	0.37371	0.771352	0.099168	FALSE
14	30874514	30895065	+	ENSG00000100473	COCH	protein_coding	0.581808	-0.0381313	0.202886	-0.0611498	FALSE
5	24487100	24644978	-	ENSG00000040731	CDH10	protein_coding	0.785096	-0.0478593	7.41249e-11	0.23206	FALSE
16	2660349	2673444	-	ENSG00000260565	ERVK13-1	processed_transcript	0.736364	0.0430887	0.048984	0.0965898	FALSE
6	55434369	55579214	-	ENSG00000146151	HMGCLL1	protein_coding	0.715133	0.0370596	0.0707052	0.109904	FALSE
1	181317690	181808084	+	ENSG00000198216	CACNA1E	protein_coding	0.785903	-0.0195216	3.73116e-08	-0.136984	FALSE
22	20424815	20437826	-	ENSG00000244486	SCARF2	protein_coding	0.0538225	-0.301959	0.732086	0.0954746	FALSE
8	144291591	144314722	+	ENSG00000185122	HSF1	protein_coding	0.526775	-0.0585833	0.259344	0.0796101	FALSE
1	16754910	16770237	-	ENSG00000186715	MST1L	transcribed_unprocessed_pseudogene	0.247497	-0.431032	0.539032	-0.254033	FALSE
15	40952962	40956519	+	ENSG00000128965	CHAC1	protein_coding	0.475524	-0.0775042	0.311232	0.0979317	FALSE
15	99807023	99877148	+	ENSG00000259363	AC090825.1	lincRNA	0.537104	0.206645	0.249708	0.479259	FALSE
5	40909252	40982939	+	ENSG00000112936	C7	protein_coding	0.612972	-0.324267	0.17386	-0.234081	FALSE
19	40665905	40690972	-	ENSG00000105245	NUMBL	protein_coding	0.400211	-0.0547994	0.386876	0.0495996	FALSE
10	13317424	13348298	-	ENSG00000086475	SEPHS1	protein_coding	0.576535	0.0420428	0.210653	0.0593338	FALSE
X	1386152	1392724	-	ENSG00000169100	SLC25A6	protein_coding	0.474416	0.0501902	0.312941	0.0672697	FALSE
10	42513510	42552822	-	ENSG00000234420	ZNF37BP	transcribed_processed_pseudogene	0.522259	-0.0570008	0.265114	-0.0592547	FALSE
22	38219291	38273034	-	ENSG00000198792	TMEM184B	protein_coding	0.727962	0.0324468	0.059455	0.0751262	FALSE
19	53963040	53990215	+	ENSG00000142408	CACNG8	protein_coding	0.787555	0.032065	2.28461e-06	-0.18869	FALSE
12	49346917	49357546	+	ENSG00000178401	DNAJC22	protein_coding	0.787555	-0.152629	4.86633e-06	-0.547858	FALSE
8	117794490	118111853	-	ENSG00000182197	EXT1	protein_coding	0.76019	-0.0351536	0.0275039	0.133221	FALSE
10	102419189	102423136	+	ENSG00000107872	FBXL15	protein_coding	0.141954	-0.130918	0.645855	0.0694691	FALSE
21	14961235	15065936	-	ENSG00000180530	NRIP1	protein_coding	0.413019	0.0704463	0.374979	0.0699512	FALSE
17	40624962	40648864	-	ENSG00000073584	SMARCE1	protein_coding	0.68535	0.0403581	0.102659	0.096714	FALSE
4	88257620	88284769	-	ENSG00000163644	PPM1K	protein_coding	0.734492	0.0291854	0.0535515	-0.0948494	FALSE
2	231706895	231713541	+	ENSG00000187514	PTMA	protein_coding	0.18905	0.0597981	0.599082	-0.0353065	FALSE
1	36306387	36324886	+	ENSG00000214193	SH3D21	protein_coding	0.198415	-0.307907	0.590206	-0.149559	FALSE
17	80036632	80100613	+	ENSG00000141519	CCDC40	protein_coding	0.699915	-0.0462311	0.0890809	-0.100288	FALSE
10	79968213	79973213	+	ENSG00000273372	SFTPD-AS1	antisense	0.496882	0.2204	0.292221	-0.276161	FALSE
11	125955796	126063335	-	ENSG00000064309	CDON	protein_coding	0.523537	-0.049382	0.26562	-0.0751572	FALSE
9	7477045	7478320	-	ENSG00000230207	RPL4P5	processed_pseudogene	0.116445	-0.317458	0.672789	0.131783	FALSE
17	81388126	81390256	-	ENSG00000262877	AC110285.2	lincRNA	0.337685	0.141145	0.451837	-0.105255	FALSE
X	107628424	107651026	+	ENSG00000147224	PRPS1	protein_coding	0.789437	-0.0252598	0.000302446	0.509366	FALSE
19	45349837	45370918	-	ENSG00000104884	ERCC2	protein_coding	0.507314	-0.0512412	0.282515	-0.0512463	FALSE
X	129539849	129592561	+	ENSG00000122126	OCRL	protein_coding	0.228652	0.0596023	0.56144	-0.0284558	FALSE
11	134274245	134319564	+	ENSG00000166105	GLB1L3	protein_coding	0.235321	-0.258688	0.555012	-0.17343	FALSE
16	23835946	24220611	+	ENSG00000166501	PRKCB	protein_coding	0.790526	-0.0298455	3.33484e-21	-0.429111	FALSE
1	43172149	43254358	+	ENSG00000243710	CFAP57	protein_coding	0.790526	0.119958	1.29413e-05	-0.724257	FALSE
7	94907202	95296415	+	ENSG00000158528	PPP1R9A	protein_coding	0.568816	-0.0390419	0.22185	-0.0685481	FALSE
9	33025211	33039907	+	ENSG00000086061	DNAJA1	protein_coding	0.0405902	0.0588773	0.750188	-0.0207692	FALSE
6	33419661	33457541	+	ENSG00000197283	SYNGAP1	protein_coding	0.29357	-0.0644186	0.497339	-0.0388408	FALSE
19	56477250	56500666	+	ENSG00000166770	ZNF667-AS1	lincRNA	0.791008	0.0303336	2.31584e-06	6.10997	FALSE
X	103356489	103358462	+	ENSG00000185222	TCEAL9	protein_coding	0.456924	0.0998155	0.334307	-0.0746366	FALSE
1	633696	634376	+	ENSG00000248527	MTATP6P1	unprocessed_pseudogene	0.2481	0.0992307	0.543364	-0.0672084	FALSE
6	43645046	43672599	+	ENSG00000172426	RSPH9	protein_coding	0.750648	-0.0855597	0.0408201	-0.311402	FALSE
19	53503392	53512687	+	ENSG00000213777	AC011487.1	transcribed_processed_pseudogene	0.331218	-0.274584	0.460279	-0.227174	FALSE
8	58805418	59119208	-	ENSG00000198846	TOX	protein_coding	0.568681	-0.158239	0.22285	0.248468	FALSE
2	232550052	232583644	+	ENSG00000135930	EIF4E2	protein_coding	0.787548	-0.0216254	0.00400063	-0.0921159	FALSE
16	2969245	2973489	+	ENSG00000162073	PAQR4	protein_coding	0.768503	0.0385993	0.0230476	0.0998678	FALSE
13	37009312	37059713	-	ENSG00000102710	SUPT20H	protein_coding	0.207268	0.062146	0.584475	-0.0438201	FALSE
19	18279760	18281622	-	ENSG00000130522	JUND	protein_coding	0.783405	-0.0663205	0.00838726	0.180663	FALSE
X	80670854	80809688	-	ENSG00000165288	BRWD3	protein_coding	0.770275	-0.0269934	0.0216868	-0.0924831	FALSE
8	112222928	113437099	-	ENSG00000164796	CSMD3	protein_coding	0.791799	0.0408389	0.00018802	-0.252321	FALSE
7	26667062	26995239	-	ENSG00000005020	SKAP2	protein_coding	0.613859	-0.0709636	0.178313	-0.112217	FALSE
12	53632726	53677408	-	ENSG00000135390	ATP5MC2	protein_coding	0.236604	0.0726255	0.556141	0.042006	FALSE
5	149960737	149993455	+	ENSG00000155850	SLC26A2	protein_coding	0.272287	0.113695	0.520475	0.0643924	FALSE
9	33817567	33920404	+	ENSG00000107341	UBE2R2	protein_coding	0.559503	0.0300753	0.233448	0.04782	FALSE
11	66856647	66860475	+	ENSG00000173621	LRFN4	protein_coding	0.500451	-0.0667435	0.292521	0.0734556	FALSE
18	50560078	50731824	+	ENSG00000141639	MAPK4	protein_coding	0.367303	-0.06616	0.425688	-0.0436449	FALSE
10	97153045	97292637	-	ENSG00000269891	ARHGAP19-SLIT1	protein_coding	0.475996	-0.242838	0.317041	-0.373226	FALSE
X	71366239	71532374	+	ENSG00000147133	TAF1	protein_coding	0.736988	0.0303845	0.0560503	-0.0686215	FALSE
17	36936785	36944612	+	ENSG00000273706	LHX1	protein_coding	0.793125	-0.0975288	0.000186194	-0.47821	FALSE
7	26201162	26213356	+	ENSG00000122565	CBX3	protein_coding	0.213557	0.0534722	0.579843	-0.0266002	FALSE
2	104855511	104858574	+	ENSG00000198914	POU3F3	protein_coding	0.625621	0.224923	0.167882	-0.529363	FALSE
7	141907813	142106747	+	ENSG00000257335	MGAM	protein_coding	0.299663	-0.286242	0.49386	-0.205175	FALSE
13	24882284	24922889	-	ENSG00000151849	CENPJ	protein_coding	0.00221508	0.147304	0.792065	-0.0250617	FALSE
2	9473658	9496543	+	ENSG00000134330	IAH1	protein_coding	0.522934	-0.0602522	0.271433	0.114432	FALSE
14	54396849	54420218	+	ENSG00000100526	CDKN3	protein_coding	0.364135	0.410875	0.430283	-0.273973	FALSE
8	143990058	143993415	+	ENSG00000178719	GRINA	protein_coding	0.793893	0.0223067	0.000631105	0.136234	FALSE
6	170535117	170553341	-	ENSG00000008018	PSMB1	protein_coding	0.0696493	0.0761034	0.725039	0.0284633	FALSE
1	228407940	228416861	-	ENSG00000162931	TRIM17	protein_coding	0.570047	-0.16775	0.22469	-0.358961	FALSE
11	74745716	74746114	-	ENSG00000227615	AP001324.1	processed_pseudogene	0.645028	-0.106774	0.149754	0.211163	FALSE
17	47844908	47855874	-	ENSG00000189120	SP6	protein_coding	0.0929129	0.427071	0.70192	0.0865619	FALSE
11	90131515	90192894	+	ENSG00000077616	NAALAD2	protein_coding	0.794892	-0.130252	7.61506e-08	-0.578603	FALSE
9	4792869	4885917	+	ENSG00000120158	RCL1	protein_coding	0.380981	-0.116961	0.414102	-0.0963122	FALSE
6	31530219	31542448	-	ENSG00000198563	DDX39B	protein_coding	0.254028	-0.0672419	0.54128	-0.0351431	FALSE
19	38211006	38229714	-	ENSG00000011332	DPF1	protein_coding	0.704639	0.0347697	0.0909362	0.0732433	FALSE
16	49282037	49350504	+	ENSG00000279249	AC007614.1	antisense	0.795363	0.0633699	0.000351231	-0.343553	FALSE
19	4675224	4724673	-	ENSG00000142002	DPP9	protein_coding	0.568816	-0.0486682	0.227075	0.0852904	FALSE
3	111674676	111846447	+	ENSG00000240891	PLCXD2	protein_coding	0.756997	-0.0351354	0.0391556	-0.0939716	FALSE
22	37051736	37063390	+	ENSG00000100379	KCTD17	protein_coding	0.43725	0.0630331	0.359041	0.0685105	FALSE
19	36313067	36331718	-	ENSG00000232677	LINC00665	lincRNA	0.545839	-0.0695637	0.250489	-0.0674439	FALSE
X	85244032	85273362	+	ENSG00000147180	ZNF711	protein_coding	0.423964	0.0550078	0.372576	-0.0525166	FALSE
1	15247272	15400283	+	ENSG00000142621	FHAD1	protein_coding	0.796225	-0.121065	0.000513797	-0.450444	FALSE
6	100508194	100881372	-	ENSG00000112249	ASCC3	protein_coding	0.537529	-0.0464079	0.259344	-0.0546289	FALSE
1	1615415	1630610	+	ENSG00000197530	MIB2	protein_coding	0.0459269	-0.118364	0.751103	0.0333922	FALSE
5	157743695	157760709	+	ENSG00000155858	LSM11	protein_coding	0.796573	-0.0200791	0.000939598	-0.108698	FALSE
22	41969475	41998221	+	ENSG00000100167	SEPT3	protein_coding	0.797026	0.0126942	0.000576119	-0.0898389	FALSE
4	104468312	104494901	-	ENSG00000168772	CXXC4	protein_coding	0.467959	0.0708765	0.32982	0.0609158	FALSE
1	158523672	158525838	+	ENSG00000231434	AL365440.1	processed_pseudogene	0.328	-0.212726	0.469782	-0.15822	FALSE
6	13786557	13814568	-	ENSG00000050393	MCUR1	protein_coding	0.245785	0.0785201	0.552142	0.0485559	FALSE
2	74654228	74683853	+	ENSG00000135622	SEMA4F	protein_coding	0.486714	0.0413141	0.311452	0.0517212	FALSE
21	46229217	46259390	+	ENSG00000215424	MCM3AP-AS1	antisense	0.793197	-0.0476657	0.00510873	-0.218089	FALSE
1	180632004	180890251	+	ENSG00000143324	XPR1	protein_coding	0.568816	0.0300413	0.229584	-0.0461486	FALSE
19	19561707	19618916	-	ENSG00000105717	PBX4	protein_coding	0.720795	0.0707442	0.0776138	-0.228225	FALSE
17	27756766	27800499	-	ENSG00000007171	NOS2	protein_coding	0.528334	-0.235923	0.270408	-0.435312	FALSE
20	62231922	62296213	+	ENSG00000130703	OSBPL2	protein_coding	0.195961	0.0819923	0.603074	0.0406573	FALSE
5	123512099	123617045	+	ENSG00000151292	CSNK1G3	protein_coding	0.796573	-0.0282891	0.00254236	0.157358	FALSE
4	56977722	57031168	+	ENSG00000047315	POLR2B	protein_coding	0.659856	0.0282273	0.139326	-0.0643499	FALSE
6	143494811	143511690	-	ENSG00000001036	FUCA2	protein_coding	0.79919	0.0595155	9.05831e-07	0.367449	FALSE
6	30720201	30725426	+	ENSG00000196230	TUBB	protein_coding	0.167712	0.0631146	0.631506	0.0236348	FALSE
6	165327287	165986603	-	ENSG00000112541	PDE10A	protein_coding	0.714425	-0.042779	0.0848381	-0.0883735	FALSE
19	40191744	40215575	+	ENSG00000130758	MAP3K10	protein_coding	2.11862e-05	-0.157007	0.79929	-0.0200808	FALSE
11	107928503	107963482	+	ENSG00000179331	RAB39A	protein_coding	0.271117	-0.175068	0.528329	-0.108291	FALSE
16	67438014	67481237	-	ENSG00000159720	ATP6V0D1	protein_coding	0.787555	0.0220415	0.0119782	0.0638297	FALSE
9	132891348	132946874	-	ENSG00000165699	TSC1	protein_coding	0.423891	-0.0511276	0.375931	0.03229	FALSE
17	17303335	17347663	+	ENSG00000205309	NT5M	protein_coding	0.68124	-0.063277	0.118612	0.127008	FALSE
12	71754874	71800285	+	ENSG00000080371	RAB21	protein_coding	0.729691	0.0366986	0.0703811	0.115001	FALSE
22	42380410	42432395	-	ENSG00000235568	NFAM1	protein_coding	0.729755	-0.135489	0.0703811	-0.247677	FALSE
15	74125915	74129278	-	ENSG00000248540	AC010931.2	lincRNA	0.371341	-0.125217	0.428893	-0.0833701	FALSE
11	45885651	45906465	+	ENSG00000121653	MAPK8IP1	protein_coding	0.788079	-0.0193834	0.0122155	0.0803735	FALSE
14	23969874	24006408	+	ENSG00000187630	DHRS4L2	protein_coding	0.798857	0.0884189	0.00153129	0.44926	FALSE
8	31639386	32767959	+	ENSG00000157168	NRG1	protein_coding	0.800545	-0.0292876	3.06363e-11	0.258215	FALSE
6	125986430	126039276	+	ENSG00000066651	TRMT11	protein_coding	0.447048	0.106016	0.35369	-0.105279	FALSE
X	119468400	119471319	+	ENSG00000005022	SLC25A5	protein_coding	0.130683	0.0916469	0.670357	-0.0313015	FALSE
22	36563921	36703558	-	ENSG00000166862	CACNG2	protein_coding	0.180837	0.113845	0.620305	0.0478271	FALSE
1	110653560	110657040	-	ENSG00000259834	AL365361.1	lincRNA	0.621594	-0.103893	0.179608	-0.227698	FALSE
1	236518000	236552981	+	ENSG00000116977	LGALS8	protein_coding	0.800336	-0.0248487	0.000910914	0.174166	FALSE
1	16740273	16972979	+	ENSG00000058453	CROCC	protein_coding	0.0342722	-0.123512	0.767216	-0.0339503	FALSE
12	56468567	56479707	+	ENSG00000176422	SPRYD4	protein_coding	0.343345	-0.101793	0.458399	0.0763739	FALSE
5	132861181	132866884	-	ENSG00000164404	GDF9	protein_coding	0.183089	0.370634	0.618708	0.175616	FALSE
12	5531869	5946232	-	ENSG00000047617	ANO2	protein_coding	0.478716	-0.168917	0.323115	-0.233109	FALSE
3	112525548	112528142	-	ENSG00000279349	AC092692.1	TEC	0.392459	0.332704	0.409623	-0.294659	FALSE
1	13892792	15118043	+	ENSG00000189337	KAZN	protein_coding	0.249965	-0.0721652	0.552338	-0.0413587	FALSE
19	21020620	21060050	+	ENSG00000118620	ZNF430	protein_coding	0.100201	-0.22895	0.702166	-0.0563715	FALSE
10	67796665	67838166	-	ENSG00000108176	DNAJC12	protein_coding	0.71282	-0.0454008	0.0896697	-0.115433	FALSE
12	121712752	121783001	+	ENSG00000188735	TMEM120B	protein_coding	0.539941	-0.0624698	0.262589	-0.0797093	FALSE
12	120461668	120469793	-	ENSG00000111786	SRSF9	protein_coding	0.323311	0.050608	0.479767	-0.0373921	FALSE
3	123610049	123884331	-	ENSG00000065534	MYLK	protein_coding	0.80177	-0.0690061	0.00135851	-0.308161	FALSE
11	16777317	17014443	-	ENSG00000166689	PLEKHA7	protein_coding	0.0372642	-0.279533	0.766206	-0.0558565	FALSE
19	52369917	52385795	+	ENSG00000221923	ZNF880	protein_coding	0.332422	0.13514	0.471075	-0.0868239	FALSE
8	132866958	133134903	+	ENSG00000042832	TG	protein_coding	0.0513442	-0.466779	0.752314	0.148894	FALSE
2	47402969	47663146	+	ENSG00000095002	MSH2	protein_coding	0.773513	-0.0248674	0.0302967	-0.0854161	FALSE
7	149195485	149226248	+	ENSG00000170265	ZNF282	protein_coding	0.715594	-0.0393783	0.0883397	0.0985682	FALSE
5	41925254	41941743	+	ENSG00000151876	FBXO4	protein_coding	0.653398	0.129743	0.150648	0.26132	FALSE
6	169702190	169704856	+	ENSG00000185127	C6orf120	protein_coding	0.802834	0.0347983	0.00146555	0.186846	FALSE
22	19130279	19144684	-	ENSG00000100056	ESS2	protein_coding	0.527028	0.0511098	0.277516	0.0805059	FALSE
17	42552436	42554748	-	ENSG00000266962	AC067852.2	antisense	0.636828	-0.0604486	0.167897	0.130103	FALSE
X	23783173	23786226	+	ENSG00000130066	SAT1	protein_coding	0.750648	-0.0482489	0.0541373	-0.0903563	FALSE
13	113149432	113154002	-	ENSG00000283828	AL137002.2	antisense	0.529839	-0.133982	0.274989	-0.218003	FALSE
5	96760810	96808100	-	ENSG00000164307	ERAP1	protein_coding	0.789437	0.0283345	0.0156954	0.111071	FALSE
14	23346306	23352912	-	ENSG00000092096	SLC22A17	protein_coding	0.206801	-0.080889	0.59851	-0.033473	FALSE
19	19515736	19529054	+	ENSG00000186010	NDUFA13	protein_coding	0.640794	0.0857763	0.164595	-0.198558	FALSE
1	53226892	53238610	-	ENSG00000162385	MAGOH	protein_coding	0.470964	-0.118336	0.334458	0.130776	FALSE
17	5282265	5385812	+	ENSG00000029725	RABEP1	protein_coding	0.798853	0.0222082	0.0067532	-0.0810143	FALSE
4	141636599	141733987	+	ENSG00000164136	IL15	protein_coding	0.596244	0.336097	0.209379	-0.503453	FALSE
2	112275594	112340063	+	ENSG00000188177	ZC3H6	protein_coding	0.381009	0.0801264	0.42488	0.0741393	FALSE
5	78000525	78294755	-	ENSG00000132842	AP3B1	protein_coding	0.602381	0.0730012	0.203589	0.105727	FALSE
22	17084954	17115694	+	ENSG00000177663	IL17RA	protein_coding	0.0537195	-0.317106	0.752314	-0.082276	FALSE
22	28883592	29057487	+	ENSG00000183579	ZNRF3	protein_coding	0.146433	0.174874	0.659607	0.0677981	FALSE
8	37858618	37899467	-	ENSG00000156675	RAB11FIP1	protein_coding	0.524445	0.0816215	0.281659	0.103583	FALSE
GL000219.1	54224	83311	-	ENSG00000273748	AL592183.1	protein_coding	0.526254	-0.70601	0.279945	-0.739246	FALSE
3	135965673	136147891	+	ENSG00000073711	PPP2R3A	protein_coding	0.572491	0.0397055	0.233818	-0.064413	FALSE
9	62801461	62813486	+	ENSG00000238113	LINC01410	lincRNA	0.597331	-0.139858	0.208999	0.443969	FALSE
12	50129306	50167533	-	ENSG00000139624	CERS5	protein_coding	0.545479	-0.0383552	0.26183	-0.0531304	FALSE
1	145933423	145958001	-	ENSG00000271601	LIX1L	protein_coding	0.384196	0.0714601	0.42335	0.0525134	FALSE
5	140834248	141012344	+	ENSG00000204963	PCDHA7	protein_coding	0.338461	0.771443	0.469118	0.365618	FALSE
5	64506257	64612312	+	ENSG00000186479	RGS7BP	protein_coding	0.136494	0.0993047	0.671338	0.0464769	FALSE
19	507497	519654	+	ENSG00000141933	TPGS1	protein_coding	0.616365	-0.13361	0.191505	0.211136	FALSE
6	118959763	119149387	-	ENSG00000111879	FAM184A	protein_coding	0.745677	0.0355762	0.0622454	-0.0968825	FALSE
16	4882507	4960741	-	ENSG00000118898	PPL	protein_coding	0.794132	0.0471113	0.014117	-0.183908	FALSE
11	121292453	121308694	+	ENSG00000109929	SC5D	protein_coding	0.339271	0.0596652	0.469146	-0.0502615	FALSE
1	228149852	228159826	+	ENSG00000198835	GJC2	protein_coding	0.320189	0.225265	0.488313	0.155336	FALSE
6	111660332	111873452	-	ENSG00000010810	FYN	protein_coding	0.585458	0.0285966	0.223265	0.0494418	FALSE
8	38434347	38435664	-	ENSG00000239218	RPS20P22	transcribed_processed_pseudogene	0.289956	0.282651	0.519181	0.220872	FALSE
15	52547045	52569883	-	ENSG00000128989	ARPP19	protein_coding	0.236173	0.059407	0.57299	0.0368531	FALSE
1	24154157	24187959	-	ENSG00000185436	IFNLR1	protein_coding	0.397812	0.161542	0.411437	0.15842	FALSE
12	88049014	88142216	-	ENSG00000198707	CEP290	protein_coding	0.554553	0.0449007	0.254819	-0.0560094	FALSE
16	70807378	71230722	-	ENSG00000157423	HYDIN	protein_coding	0.787098	0.0564347	0.0224977	-0.176304	FALSE
18	68715209	69055189	+	ENSG00000150636	CCDC102B	protein_coding	0.215808	0.205272	0.593984	0.0671534	FALSE
11	62602218	62612765	-	ENSG00000149499	EML3	protein_coding	0.218434	-0.225567	0.591358	-0.13646	FALSE
8	17643795	17800917	-	ENSG00000129422	MTUS1	protein_coding	0.789671	0.0457375	0.0210638	0.236918	FALSE
7	97851688	97972985	-	ENSG00000284707	AC079781.5	processed_transcript	0.225823	0.22805	0.584912	-0.116929	FALSE
1	173500464	173603094	-	ENSG00000162753	SLC9C2	protein_coding	0.577345	0.261771	0.233495	0.320725	FALSE
17	75205659	75235758	+	ENSG00000125450	NUP85	protein_coding	0.576535	0.0588889	0.234605	0.0817598	FALSE
8	67952118	68237030	+	ENSG00000046889	PREX2	protein_coding	0.645422	-0.159479	0.165784	-0.276875	FALSE
6	3182744	3195756	-	ENSG00000230269	LINC02525	lincRNA	0.562753	0.224606	0.248463	-0.332759	FALSE
19	52397849	52418412	+	ENSG00000167555	ZNF528	protein_coding	0.162083	-0.137793	0.649381	0.0389077	FALSE
14	73580694	73582918	+	ENSG00000279026	AC005225.4	TEC	0.178633	-0.316462	0.633319	0.207345	FALSE
7	123681935	123749067	-	ENSG00000106299	WASL	protein_coding	0.7407	-0.0380024	0.0713261	0.0994939	FALSE
2	130342225	130347810	+	ENSG00000136718	IMP4	protein_coding	0.740725	-0.0344971	0.0713886	0.0881761	FALSE
5	86617904	86620962	+	ENSG00000127184	COX7C	protein_coding	0.381342	0.0589082	0.431074	0.039936	FALSE
16	85690084	85751129	-	ENSG00000154102	C16orf74	protein_coding	0.110943	-0.534228	0.701494	-0.178624	FALSE
21	25639272	25717562	+	ENSG00000154721	JAM2	protein_coding	0.697318	-0.0874643	0.115319	-0.17654	FALSE
14	39175183	39183218	+	ENSG00000100941	PNN	protein_coding	0.0697548	0.0647465	0.742946	-0.0218188	FALSE
18	10666483	11148762	-	ENSG00000154864	PIEZO2	protein_coding	0.00215122	-0.307317	0.81061	-0.0369054	FALSE
15	34525207	34588503	-	ENSG00000215252	GOLGA8B	protein_coding	0.568816	-0.0483544	0.243953	-0.0786184	FALSE
12	6913745	6923698	+	ENSG00000111674	ENO2	protein_coding	0.795085	-0.0261389	0.0177442	-0.1007	FALSE
17	29073521	29078857	-	ENSG00000221995	TIAF1	protein_coding	0.0457933	0.172396	0.767043	0.0328965	FALSE
5	35048756	35230589	-	ENSG00000113494	PRLR	protein_coding	0.812743	-0.0904301	0.000171947	-0.62467	FALSE
1	3454426	3481113	+	ENSG00000130762	ARHGEF16	protein_coding	0.687861	0.243666	0.125064	-0.411173	FALSE
8	143566187	143572971	-	ENSG00000204839	MROH6	protein_coding	0.596627	-0.125057	0.216303	0.201703	FALSE
10	80078646	80092557	+	ENSG00000133678	TMEM254	protein_coding	0.624441	0.0561132	0.188556	0.0857575	FALSE
2	46541806	46583121	+	ENSG00000119729	RHOQ	protein_coding	0.791008	0.026829	0.0220536	0.123395	FALSE
1	157993273	158100262	+	ENSG00000183853	KIRREL1	protein_coding	0.813036	-0.0253322	0.000129417	-0.172817	FALSE
1	209614870	209652466	-	ENSG00000196878	LAMB3	protein_coding	0.390473	-0.440076	0.422697	-0.379179	FALSE
16	2025356	2039026	+	ENSG00000065054	SLC9A3R2	protein_coding	0.795363	-0.0434714	0.0178265	-0.195916	FALSE
15	65381464	65423072	-	ENSG00000103742	IGDCC4	protein_coding	0.0158171	-0.109212	0.797428	-0.0242031	FALSE
14	21070270	21090240	+	ENSG00000165801	ARHGEF40	protein_coding	0.696026	0.0332796	0.117499	0.0742931	FALSE
12	93467488	93516213	+	ENSG00000198015	MRPL42	protein_coding	0.475514	-0.0577971	0.338177	0.0628205	FALSE
13	113455819	113490952	-	ENSG00000150401	DCUN1D2	protein_coding	0.187957	-0.0811236	0.625885	-0.040991	FALSE
7	77793728	77798580	-	ENSG00000135211	TMEM60	protein_coding	0.228206	0.144969	0.585749	0.0694361	FALSE
10	32900319	33005792	-	ENSG00000150093	ITGB1	protein_coding	0.33229	-0.055404	0.481679	-0.0376146	FALSE
9	96320706	96383710	-	ENSG00000130958	SLC35D2	protein_coding	0.809736	-0.100273	0.00443205	0.501742	FALSE
14	62114353	62130962	+	ENSG00000186369	LINC00643	transcribed_unitary_pseudogene	0.770126	-0.0823858	0.0441891	0.317156	FALSE
13	28820348	29505947	+	ENSG00000132938	MTUS2	protein_coding	0.156034	-0.111705	0.658327	-0.0417302	FALSE
11	236546	252984	+	ENSG00000185627	PSMD13	protein_coding	0.402689	0.0607998	0.411928	-0.0369143	FALSE
11	6621323	6655854	-	ENSG00000166341	DCHS1	protein_coding	0.786754	-0.0245553	0.028095	0.0798893	FALSE
7	128653969	128654722	+	ENSG00000243679	AC018638.5	processed_pseudogene	0.354418	-0.145779	0.460477	0.0933275	FALSE
1	20719732	20732837	-	ENSG00000189410	SH2D5	protein_coding	0.814301	0.0699258	0.00112132	-0.33912	FALSE
20	59025467	59032382	-	ENSG00000124172	ATP5F1E	protein_coding	0.0333064	0.0955262	0.782309	0.0175621	FALSE
2	127436207	127526886	-	ENSG00000163166	IWS1	protein_coding	0.781893	0.0268815	0.0337455	-0.0953472	FALSE
3	169966635	169998373	+	ENSG00000008952	SEC62	protein_coding	0.16377	0.0910257	0.651996	0.0239672	FALSE
17	9910609	10198551	-	ENSG00000007237	GAS7	protein_coding	0.315144	-0.0989169	0.500793	-0.0880823	FALSE
19	58544091	58550722	+	ENSG00000130726	TRIM28	protein_coding	0.717183	-0.0231346	0.0990301	0.0487729	FALSE
19	29698886	29715789	-	ENSG00000131943	C19orf12	protein_coding	0.768359	0.0225709	0.0478701	0.0820945	FALSE
6	71288803	71308950	+	ENSG00000119900	OGFRL1	protein_coding	0.597104	-0.0540041	0.219143	-0.0747872	FALSE
5	69167010	69178245	+	ENSG00000134057	CCNB1	protein_coding	0.221709	-0.211723	0.594893	-0.0892598	FALSE
12	22448583	22544546	-	ENSG00000111731	C2CD5	protein_coding	0.627371	-0.031214	0.189266	-0.0512607	FALSE
8	91954967	92103286	-	ENSG00000079102	RUNX1T1	protein_coding	0.814993	-0.0258888	0.00165242	0.168398	FALSE
17	42509784	42511519	+	ENSG00000267632	AC067852.3	sense_intronic	0.41574	-0.143678	0.401451	-0.116655	FALSE
21	43659548	43696079	+	ENSG00000160208	RRP1B	protein_coding	0.0618064	-0.0946212	0.755479	-0.021104	FALSE
8	130780301	131042426	-	ENSG00000155897	ADCY8	protein_coding	0.817255	0.0405935	7.03676e-05	0.274154	FALSE
2	97113496	97264521	+	ENSG00000135976	ANKRD36	protein_coding	0.808853	0.0358565	0.00849567	-0.125142	FALSE
3	111998664	112013887	+	ENSG00000144834	TAGLN3	protein_coding	0.14888	-0.0647728	0.668475	-0.0220123	FALSE
6	24126122	24154900	+	ENSG00000152954	NRSN1	protein_coding	0.21887	-0.157572	0.59859	-0.0632948	FALSE
2	218953401	218954050	-	ENSG00000224928	KRT8P30	processed_pseudogene	0.49106	-0.268771	0.326539	0.291017	FALSE
10	45615501	45672780	-	ENSG00000172671	ZFAND4	protein_coding	0.0115683	0.208744	0.806173	0.033001	FALSE
19	49688664	49690575	+	ENSG00000224420	ADM5	protein_coding	0.605454	0.182556	0.21234	0.306171	FALSE
1	15409895	15430343	+	ENSG00000142634	EFHD2	protein_coding	0.424966	-0.11861	0.392966	-0.132362	FALSE
2	60450520	60555154	-	ENSG00000119866	BCL11A	protein_coding	0.402566	0.16137	0.415448	0.12345	FALSE
3	52410657	52423641	+	ENSG00000010318	PHF7	protein_coding	0.564794	0.103389	0.253296	0.175679	FALSE
7	107743697	107761667	+	ENSG00000105879	CBLL1	protein_coding	0.577456	-0.048543	0.240703	0.087342	FALSE
16	66427297	66493529	+	ENSG00000166546	BEAN1	protein_coding	0.711852	0.0582252	0.106386	0.174113	FALSE
6	41546426	41602384	+	ENSG00000137166	FOXP4	protein_coding	0.218262	0.207797	0.600069	0.112965	FALSE
10	121989174	122254545	+	ENSG00000138162	TACC2	protein_coding	0.639737	-0.0292929	0.178604	-0.05317	FALSE
11	65890112	65891635	+	ENSG00000175602	CCDC85B	protein_coding	0.0853311	-0.323213	0.733131	-0.0814486	FALSE
12	4562204	4615302	+	ENSG00000010219	DYRK4	protein_coding	0.534436	0.139593	0.284356	0.184987	FALSE
1	156082573	156140089	+	ENSG00000160789	LMNA	protein_coding	0.208512	-0.092576	0.610493	-0.044377	FALSE
16	3006120	3007388	+	ENSG00000272079	AC004233.3	lincRNA	0.165932	0.201633	0.653122	0.136618	FALSE
10	49982190	50010499	+	ENSG00000204149	AGAP6	protein_coding	0.386774	-0.0889684	0.432341	-0.0630525	FALSE
21	31118416	31559977	-	ENSG00000156299	TIAM1	protein_coding	0.560271	-0.048437	0.258863	-0.074271	FALSE
3	69084944	69106066	+	ENSG00000144746	ARL6IP5	protein_coding	0.317031	0.0682125	0.502157	0.0398718	FALSE
22	41064052	41064633	+	ENSG00000237214	AL080243.2	processed_pseudogene	0.390143	0.362882	0.429123	0.353481	FALSE
5	132750817	132807241	-	ENSG00000164402	SEPT8	protein_coding	0.787555	-0.0249616	0.0324222	-0.0896077	FALSE
11	124115362	124147721	+	ENSG00000110002	VWA5A	protein_coding	0.568816	0.0539685	0.251218	-0.0810173	FALSE
1	239386565	239915452	+	ENSG00000133019	CHRM3	protein_coding	0.483523	-0.0902442	0.336679	-0.0763531	FALSE
7	149858400	149862492	-	ENSG00000273419	AC004877.1	antisense	0.410714	0.264371	0.40953	0.225905	FALSE
15	43870761	44195252	-	ENSG00000171877	FRMD5	protein_coding	0.717932	-0.0367515	0.102391	-0.0809405	FALSE
18	43267878	43277650	-	ENSG00000132872	SYT4	protein_coding	0.820499	0.0217325	6.00803e-05	-0.147599	FALSE
2	48314637	48379294	+	ENSG00000170802	FOXN2	protein_coding	0.466427	-0.0842497	0.354184	0.0876576	FALSE
17	41966741	41977731	+	ENSG00000173786	CNP	protein_coding	0.505603	0.0429904	0.315291	0.0486249	FALSE
14	54423560	54441431	-	ENSG00000100528	CNIH1	protein_coding	0.413435	0.0548321	0.407746	0.0609124	FALSE
11	44065925	44084222	+	ENSG00000110455	ACCS	protein_coding	0.226115	-0.207378	0.595134	0.199295	FALSE
15	78810487	78898133	+	ENSG00000185787	MORF4L1	protein_coding	0.0106745	0.0647505	0.81061	0.0150725	FALSE
9	113221562	113264492	+	ENSG00000136868	SLC31A1	protein_coding	0.613859	-0.0598164	0.207841	-0.0836302	FALSE
14	102922656	102933596	+	ENSG00000166126	AMN	protein_coding	0.194174	-0.533289	0.627595	-0.237025	FALSE
19	36685440	36687449	-	ENSG00000225975	LINC01534	lincRNA	0.740295	-0.0975036	0.0814885	-0.314963	FALSE
20	9068763	9481242	+	ENSG00000101333	PLCB4	protein_coding	0.12189	0.0917285	0.700259	0.0304788	FALSE
1	92246402	92298987	-	ENSG00000174842	GLMN	protein_coding	0.451884	-0.0795367	0.370298	-0.103067	FALSE
5	78777209	78986087	-	ENSG00000113273	ARSB	protein_coding	0.581003	0.0586515	0.241709	0.079906	FALSE
1	20642657	20652193	-	ENSG00000117242	PINK1-AS	antisense	0.72711	-0.0544487	0.0956181	0.138435	FALSE
7	152134922	152436005	-	ENSG00000055609	KMT2C	protein_coding	0.733143	-0.0225469	0.0897461	-0.0604629	FALSE
20	33675683	33686404	-	ENSG00000101412	E2F1	protein_coding	0.23871	-0.291854	0.584265	-0.115016	FALSE
4	82352498	82374503	-	ENSG00000138668	HNRNPD	protein_coding	0.821885	-0.0160139	0.0015029	-0.0916204	FALSE
10	97436142	97446017	-	ENSG00000171311	EXOSC1	protein_coding	0.425503	-0.0786313	0.397954	0.0842008	FALSE
12	111841978	111902238	+	ENSG00000089022	MAPKAPK5	protein_coding	0.370414	0.0542955	0.453171	0.0386333	FALSE
20	47209214	47356889	-	ENSG00000101040	ZMYND8	protein_coding	0.221709	0.0709933	0.601984	-0.0308257	FALSE
20	17613678	17682295	-	ENSG00000125844	RRBP1	protein_coding	0.817741	-0.0309635	0.00635991	-0.162762	FALSE
9	128945530	128947619	-	ENSG00000175283	DOLK	protein_coding	0.534436	0.0791294	0.289699	0.0856396	FALSE
8	143684452	143713898	+	ENSG00000181135	ZNF707	protein_coding	0.801745	0.0463686	0.0225793	0.237278	FALSE
14	74405893	74426102	-	ENSG00000183379	SYNDIG1L	protein_coding	0.475996	-0.356552	0.348594	0.177962	FALSE
18	58862600	58986480	+	ENSG00000074657	ZNF532	protein_coding	0.82492	0.0163644	0.000169759	0.0989559	FALSE
10	103088017	103193306	-	ENSG00000076685	NT5C2	protein_coding	0.778116	-0.0201302	0.0470586	-0.0673179	FALSE
12	89347232	89353271	-	ENSG00000139318	DUSP6	protein_coding	0.259184	-0.0950979	0.566122	-0.0406829	FALSE
3	49724294	49786542	-	ENSG00000176095	IP6K1	protein_coding	0.734119	0.0245071	0.0911928	0.0556652	FALSE
15	35546195	35859001	+	ENSG00000248079	DPH6-AS1	lincRNA	0.714965	0.237031	0.110361	0.508278	FALSE
8	24913012	24919098	+	ENSG00000104722	NEFM	protein_coding	0.82492	0.0189708	0.000518177	0.17024	FALSE
18	74148511	74160530	+	ENSG00000075336	TIMM21	protein_coding	0.572491	-0.0633117	0.253007	0.0851176	FALSE
15	79432516	79472290	+	ENSG00000169330	KIAA1024	protein_coding	0.0334148	-0.146943	0.79226	-0.0241322	FALSE
5	77425970	77620611	-	ENSG00000164253	WDR41	protein_coding	0.28118	0.0643552	0.544761	0.0375978	FALSE
10	100735603	100829941	+	ENSG00000075891	PAX2	protein_coding	0.82599	-0.152159	1.52149e-06	-1.19699	FALSE
19	708939	748329	+	ENSG00000099864	PALM	protein_coding	0.759961	0.0287018	0.0660619	0.0777443	FALSE
8	97775057	97853013	+	ENSG00000104341	LAPTM4B	protein_coding	0.823729	0.0203127	0.00239011	0.116948	FALSE
9	129081100	129090438	+	ENSG00000167130	DOLPP1	protein_coding	0.569257	0.0603172	0.257134	0.0728925	FALSE
1	155127460	155134857	+	ENSG00000169242	EFNA1	protein_coding	0.73114	-0.116656	0.0952917	-0.367971	FALSE
3	139517434	139539829	-	ENSG00000114115	RBP1	protein_coding	0.311057	-0.0757288	0.515771	-0.0470284	FALSE
3	195614947	195620233	+	ENSG00000224769	MUC20P1	unprocessed_pseudogene	0.331218	0.346965	0.495633	0.147325	FALSE
15	23309607	23313276	+	ENSG00000274471	AC242376.2	unprocessed_pseudogene	0.0306472	-0.322428	0.79627	-0.0465785	FALSE
11	11963106	12009769	-	ENSG00000050165	DKK3	protein_coding	0.0758185	0.0762993	0.751103	-0.0197713	FALSE
8	142771197	142777810	-	ENSG00000180155	LYNX1	protein_coding	0.0762692	-1.36375	0.750961	-0.0344681	FALSE
1	944204	959309	-	ENSG00000188976	NOC2L	protein_coding	0.702199	-0.0311576	0.125064	0.060936	FALSE
19	55476332	55484487	+	ENSG00000197483	ZNF628	protein_coding	0.188523	-0.242048	0.63878	0.118086	FALSE
2	231056864	231172827	+	ENSG00000173692	PSMD1	protein_coding	0.504395	0.0454787	0.323115	-0.0422442	FALSE
13	73686089	73995056	-	ENSG00000118922	KLF12	protein_coding	0.803693	-0.0197219	0.0238872	-0.0975849	FALSE
2	68284171	68320051	-	ENSG00000119865	CNRIP1	protein_coding	0.382537	0.0500689	0.445062	0.0388177	FALSE
7	96481626	96709891	-	ENSG00000127922	SEM1	protein_coding	0.360722	0.0852651	0.466894	-0.0644428	FALSE
4	156760454	156971394	-	ENSG00000145431	PDGFC	protein_coding	0.825313	0.127224	0.00242572	-0.568092	FALSE
19	17747718	17788568	+	ENSG00000130475	FCHO1	protein_coding	0.531371	-0.0677684	0.296389	-0.0772641	FALSE
12	119989869	120094494	+	ENSG00000135127	BICDL1	protein_coding	0.397586	-0.0644205	0.430239	-0.0446066	FALSE
2	181673088	181680876	-	ENSG00000162992	NEUROD1	protein_coding	0.0946036	0.591794	0.733229	0.225331	FALSE
3	38346760	38421348	+	ENSG00000093217	XYLB	protein_coding	0.678554	-0.103516	0.149864	-0.178503	FALSE
1	52056125	52090716	+	ENSG00000134717	BTF3L4	protein_coding	0.208923	0.0598033	0.619542	0.0320752	FALSE
22	50600685	50613981	+	ENSG00000008735	MAPK8IP2	protein_coding	0.570047	-0.0355914	0.258863	0.0584121	FALSE
8	21690403	21812357	-	ENSG00000168546	GFRA2	protein_coding	1.1736e-06	-0.3605	0.828926	0.0447675	FALSE
10	73812501	73874591	-	ENSG00000148660	CAMK2G	protein_coding	0.356179	0.0633704	0.472865	0.0334484	FALSE
12	48857145	48865898	-	ENSG00000172602	RND1	protein_coding	0.613238	0.119763	0.216176	-0.220577	FALSE
17	78261349	78278492	-	ENSG00000204277	LINC01993	lincRNA	0.827334	-0.0791699	0.00209505	-0.348732	FALSE
19	1490747	1497927	+	ENSG00000115255	REEP6	protein_coding	0.49094	-0.13975	0.338816	-0.134513	FALSE
17	7839904	7854796	+	ENSG00000132510	KDM6B	protein_coding	0.125883	-0.104251	0.703913	0.0297745	FALSE
10	122461525	122514908	+	ENSG00000166033	HTRA1	protein_coding	0.145975	0.342222	0.683866	-0.140928	FALSE
17	39173456	39197703	-	ENSG00000067191	CACNB1	protein_coding	0.761546	-0.0215556	0.0683677	0.0625953	FALSE
3	42489299	42537573	+	ENSG00000114812	VIPR1	protein_coding	0.700504	0.199161	0.129537	-0.428803	FALSE
17	7884806	7912760	+	ENSG00000170004	CHD3	protein_coding	0.0428597	0.0728938	0.787721	-0.0190939	FALSE
10	46786674	46811989	+	ENSG00000204177	BMS1P1	transcribed_unprocessed_pseudogene	0.0176606	-0.228149	0.812974	0.0401982	FALSE
2	222860934	222944639	+	ENSG00000123983	ACSL3	protein_coding	0.0450014	0.0867473	0.786079	-0.0185396	FALSE
2	69013178	69249327	+	ENSG00000169604	ANTXR1	protein_coding	0.520911	-0.102	0.310455	-0.128273	FALSE
5	141387698	141512979	+	ENSG00000253953	PCDHGB4	protein_coding	0.787555	-0.178153	0.0439129	0.336216	FALSE
11	65497688	65506516	+	ENSG00000251562	MALAT1	lincRNA	0.817386	0.0263362	0.0144139	-0.240401	FALSE
15	31475398	31870789	-	ENSG00000169918	OTUD7A	protein_coding	0.645422	0.0408894	0.186417	0.0828481	FALSE
6	83067666	83171350	+	ENSG00000083097	DOPEY1	protein_coding	0.770275	-0.0229821	0.0616913	-0.0681849	FALSE
14	59595976	59870966	-	ENSG00000139970	RTN1	protein_coding	0.784138	-0.0131173	0.0478701	0.0470551	FALSE
12	44508275	44921848	-	ENSG00000184613	NELL2	protein_coding	0.000293251	-0.151006	0.832003	0.0190783	FALSE
4	118685368	118715433	+	ENSG00000145388	METTL14	protein_coding	0.56688	0.0487751	0.265592	0.0779582	FALSE
14	89124871	89619149	-	ENSG00000053254	FOXN3	protein_coding	0.638536	0.0445144	0.194015	0.0721705	FALSE
19	10416773	10469631	+	ENSG00000065989	PDE4A	protein_coding	0.694714	0.0648051	0.138138	-0.171044	FALSE
10	102918293	103090221	+	ENSG00000148842	CNNM2	protein_coding	0.171183	-0.0726222	0.661697	0.0291186	FALSE
3	48917788	48919385	-	ENSG00000221883	ARIH2OS	protein_coding	0.251639	0.449816	0.581395	0.240941	FALSE
3	100401193	100456319	+	ENSG00000206535	LNP1	protein_coding	0.412004	0.126937	0.421383	-0.122702	FALSE
10	86668449	86736068	+	ENSG00000122367	LDB3	protein_coding	0.508949	-0.196718	0.325136	-0.288832	FALSE
10	26931206	26944418	-	ENSG00000283709	FAM238C	transcribed_unprocessed_pseudogene	0.727095	-0.0847289	0.10716	0.233077	FALSE
5	160347751	160370641	-	ENSG00000145861	C1QTNF2	protein_coding	0.207738	-0.449447	0.62665	-0.181933	FALSE
2	12716889	12742734	+	ENSG00000071575	TRIB2	protein_coding	0.380584	0.0434588	0.453812	0.0330199	FALSE
7	97731908	97740472	+	ENSG00000006128	TAC1	protein_coding	0.751735	-0.12633	0.0828519	-0.479665	FALSE
9	136249971	136306901	-	ENSG00000260220	CCDC187	protein_coding	0.79605	-0.169662	0.0385785	-0.657753	FALSE
9	129834698	129881838	+	ENSG00000136878	USP20	protein_coding	0.542413	0.0456197	0.292334	0.0568394	FALSE
7	100889994	100896974	-	ENSG00000087085	ACHE	protein_coding	0.312839	0.0688535	0.522	0.0442365	FALSE
13	45333471	45341370	-	ENSG00000133112	TPT1	protein_coding	0.0911657	0.0868012	0.744164	-0.0188988	FALSE
14	60091911	60169133	+	ENSG00000126773	PCNX4	protein_coding	0.070093	0.0656953	0.765345	-0.0156296	FALSE
10	27504174	27542237	+	ENSG00000099246	RAB18	protein_coding	0.566103	0.0422805	0.269393	0.0591766	FALSE
7	36153149	36301543	+	ENSG00000122547	EEPD1	protein_coding	0.124376	-0.259563	0.711307	-0.081888	FALSE
7	17790761	17940501	-	ENSG00000071189	SNX13	protein_coding	0.304427	0.0646574	0.53139	0.0468733	FALSE
14	24232422	24239242	+	ENSG00000100938	GMPR2	protein_coding	0.198415	0.0741197	0.637435	-0.0313146	FALSE
2	228850526	229271285	-	ENSG00000153823	PID1	protein_coding	0.292746	0.131351	0.543477	-0.0579516	FALSE
5	98768650	98798643	+	ENSG00000174136	RGMB	protein_coding	0.836238	0.0235114	1.2803e-06	0.165199	FALSE
14	74852871	74871940	-	ENSG00000119608	PROX2	protein_coding	0.760823	0.144476	0.0754456	0.469986	FALSE
16	88663298	88687186	+	ENSG00000260630	SNAI3-AS1	antisense	0.238165	0.13213	0.59851	-0.0761665	FALSE
16	79202624	79206739	-	ENSG00000277954	AC092376.2	antisense	0.104317	-0.254941	0.732778	-0.0534906	FALSE
19	37817359	37832160	+	ENSG00000267640	AC016582.3	transcribed_unprocessed_pseudogene	0.821869	0.290133	0.0153266	0.233331	FALSE
1	26164161	26168581	-	ENSG00000282872	C1orf232	protein_coding	0.0778725	-0.494731	0.759459	-0.188499	FALSE
22	42555223	42582038	-	ENSG00000182841	RRP7BP	transcribed_unprocessed_pseudogene	0.483523	-0.088131	0.353964	-0.119012	FALSE
21	33402896	33479348	+	ENSG00000159128	IFNGR2	protein_coding	0.0350694	0.120814	0.802674	0.0243783	FALSE
3	112561709	112585577	+	ENSG00000138459	SLC35A5	protein_coding	0.312386	0.0621423	0.525415	0.0430738	FALSE
3	121663199	121749767	-	ENSG00000173230	GOLGB1	protein_coding	0.814195	0.0260896	0.0236784	-0.0750042	FALSE
12	43718993	43758817	-	ENSG00000129317	PUS7L	protein_coding	0.622146	-0.0396678	0.216176	0.0817836	FALSE
8	73780097	73878910	-	ENSG00000104343	UBE2W	protein_coding	0.776952	0.0532234	0.0614776	0.169928	FALSE
8	63168553	63212786	+	ENSG00000185728	YTHDF3	protein_coding	0.748329	-0.0240628	0.0901015	0.0916253	FALSE
16	2275881	2340746	-	ENSG00000167972	ABCA3	protein_coding	0.827334	0.0165905	0.0111647	0.0684933	FALSE
6	37630679	37699306	-	ENSG00000112139	MDGA1	protein_coding	0.793197	0.0287138	0.0455611	-0.0830844	FALSE
8	21919671	22006585	+	ENSG00000130227	XPO7	protein_coding	0.29879	-0.0519237	0.539983	0.0374508	FALSE
8	103298433	103332866	+	ENSG00000164930	FZD6	protein_coding	0.758991	0.10311	0.0798086	0.385247	FALSE
21	39380244	39428528	+	ENSG00000182093	WRB	protein_coding	0.828455	0.0227446	0.0105471	0.091314	FALSE
2	218450251	218568361	-	ENSG00000135913	USP37	protein_coding	0.245931	-0.0754026	0.593071	-0.0382169	FALSE
14	74763366	74859435	+	ENSG00000119596	YLPM1	protein_coding	0.645897	-0.029584	0.193217	-0.0434923	FALSE
14	26443093	26597754	-	ENSG00000139910	NOVA1	protein_coding	0.839095	-0.0246052	2.33057e-05	-0.158026	FALSE
1	183620846	183635757	-	ENSG00000162704	ARPC5	protein_coding	0.295682	0.0504048	0.543477	-0.0298301	FALSE
15	69160584	69272217	+	ENSG00000138604	GLCE	protein_coding	0.0745338	-0.131607	0.764735	0.0372005	FALSE
X	107713221	107777342	-	ENSG00000157514	TSC22D3	protein_coding	0.202269	0.0621243	0.637026	0.0217765	FALSE
1	98661701	98760500	+	ENSG00000162627	SNX7	protein_coding	0.268647	0.194942	0.570691	0.106847	FALSE
5	96390415	96434143	-	ENSG00000175426	PCSK1	protein_coding	0.095011	0.233151	0.744514	0.0456696	FALSE
12	110124335	110218797	+	ENSG00000122970	IFT81	protein_coding	0.650304	0.0459062	0.189266	-0.0810564	FALSE
11	45240301	45286319	-	ENSG00000019505	SYT13	protein_coding	0.839702	0.0186	1.62879e-08	-0.143161	FALSE
5	132257671	132273454	+	ENSG00000131435	PDLIM4	protein_coding	0.551293	-0.185594	0.288509	0.190476	FALSE
X	106693794	106796993	+	ENSG00000133135	RNF128	protein_coding	0.0946036	-1.34962	0.745381	-0.097557	FALSE
6	159760328	159779055	+	ENSG00000120437	ACAT2	protein_coding	0.667209	0.050604	0.172839	-0.074912	FALSE
17	59220467	59275967	+	ENSG00000153982	GDPD1	protein_coding	0.486772	0.0581484	0.353315	0.0608371	FALSE
19	18899514	18919397	-	ENSG00000105669	COPE	protein_coding	0.784138	0.0335883	0.0560503	0.0870086	FALSE
19	6737925	6751526	+	ENSG00000125733	TRIP10	protein_coding	0.465242	-0.172264	0.374979	-0.192985	FALSE
6	40391586	40587465	-	ENSG00000156564	LRFN2	protein_coding	0.14397	-0.17079	0.696598	-0.0688087	FALSE
11	63974607	63976543	+	ENSG00000176340	COX8A	protein_coding	0.627371	0.0627317	0.213239	0.0786267	FALSE
1	60865259	61462793	+	ENSG00000162599	NFIA	protein_coding	0.3269	0.233393	0.513932	-0.195462	FALSE
16	20780193	20900349	-	ENSG00000196678	ERI2	protein_coding	0.317494	0.112717	0.523368	0.0934531	FALSE
4	47914142	48040173	+	ENSG00000163293	NIPAL1	protein_coding	0.49094	0.157494	0.34996	0.186867	FALSE
9	91563091	91950162	-	ENSG00000169071	ROR2	protein_coding	0.815672	0.152392	0.0252492	-0.642395	FALSE
8	7301611	7355354	-	ENSG00000215374	FAM66B	lincRNA	0.840382	-0.088311	0.000686127	1.02967	FALSE
8	42541155	42555193	+	ENSG00000176209	SMIM19	protein_coding	0.605641	0.0809371	0.235682	0.110007	FALSE
2	219538947	219543787	-	ENSG00000123989	CHPF	protein_coding	0.32664	-0.087819	0.514759	0.0559889	FALSE
19	39306568	39315336	-	ENSG00000128011	LRFN1	protein_coding	0.00747517	-0.16313	0.834091	0.0309709	FALSE
11	63838928	63911019	+	ENSG00000072518	MARK2	protein_coding	0.05417	-0.077813	0.787501	0.0169074	FALSE
19	43951223	43967709	+	ENSG00000159905	ZNF221	protein_coding	0.133887	0.173639	0.707853	-0.0698812	FALSE
16	4958317	5019158	+	ENSG00000103184	SEC14L5	protein_coding	0.656977	-0.140617	0.184821	-0.322873	FALSE
19	38374536	38383824	+	ENSG00000099341	PSMD8	protein_coding	0.677866	0.0278698	0.164055	0.0461113	FALSE
1	160205337	160215376	+	ENSG00000162734	PEA15	protein_coding	0.191146	-0.0767969	0.650887	-0.0423787	FALSE
6	143536845	143831185	+	ENSG00000112419	PHACTR2	protein_coding	0.0746328	-0.197871	0.767482	-0.0507958	FALSE
19	9641808	9675086	-	ENSG00000171466	ZNF562	protein_coding	0.473988	-0.185571	0.368165	-0.0651333	FALSE
1	44213455	44220681	+	ENSG00000178028	DMAP1	protein_coding	0.205425	-0.0772767	0.636775	-0.0294941	FALSE
1	236686454	236764631	+	ENSG00000077522	ACTN2	protein_coding	0.602294	-0.104515	0.239984	-0.164	FALSE
7	36324221	36390125	-	ENSG00000164542	KIAA0895	protein_coding	0.0833455	0.0804497	0.759204	-0.0246048	FALSE
14	105209286	105315589	-	ENSG00000185024	BRF1	protein_coding	0.738192	0.0333955	0.104621	0.0728216	FALSE
16	69339430	69343111	+	ENSG00000132603	NIP7	protein_coding	0.677045	-0.058789	0.165783	-0.147029	FALSE
X	101622797	101627843	+	ENSG00000102401	ARMCX3	protein_coding	0.0404777	0.0701764	0.802674	-0.0174363	FALSE
3	68004216	68545625	+	ENSG00000183662	FAM19A1	protein_coding	0.546925	0.143624	0.296352	0.201574	FALSE
7	44796680	44824564	+	ENSG00000196262	PPIA	protein_coding	0.228206	0.0635531	0.615235	-0.0227892	FALSE
20	5068232	5113103	-	ENSG00000089063	TMEM230	protein_coding	0.696425	0.035129	0.147093	0.0766871	FALSE
3	149964904	150050788	-	ENSG00000070087	PFN2	protein_coding	0.00446177	0.0899605	0.839078	0.015455	FALSE
3	129974305	129977938	+	ENSG00000170893	TRH	protein_coding	0.81061	0.0866616	0.0330541	-0.25736	FALSE
3	185915906	185938136	-	ENSG00000136527	TRA2B	protein_coding	0.201537	0.0615837	0.64213	-0.0324412	FALSE
14	77474394	77498850	-	ENSG00000100593	ISM2	protein_coding	0.704706	-0.199545	0.139081	-0.392611	FALSE
13	40932028	41061440	-	ENSG00000120690	ELF1	protein_coding	0.758985	0.131505	0.0848381	0.367374	FALSE
13	48053323	48095131	-	ENSG00000136146	MED4	protein_coding	0.246601	0.0754897	0.597299	0.0422769	FALSE
17	82462601	82464255	+	ENSG00000279744	AC132938.5	TEC	0.370759	-0.220451	0.473487	-0.160723	FALSE
3	138261437	138329886	-	ENSG00000181322	NME9	protein_coding	0.787555	-0.0983639	0.0570563	-0.28118	FALSE
17	79915252	79926725	-	ENSG00000262585	LINC01979	lincRNA	0.2583	0.288938	0.586626	-0.151611	FALSE
10	75401519	75408982	+	ENSG00000237149	ZNF503-AS2	antisense	0.772491	-0.094367	0.0724913	-0.280292	FALSE
19	48382570	48391553	-	ENSG00000105438	KDELR1	protein_coding	0.446555	0.0520211	0.398546	0.0476576	FALSE
7	27092993	27095996	-	ENSG00000105991	HOXA1	protein_coding	0.820499	0.148631	0.0246075	-1.10155	FALSE
6	150865549	151101887	+	ENSG00000120254	MTHFD1L	protein_coding	0.259349	-0.0980776	0.585867	-0.0404359	FALSE
16	29858357	29863736	-	ENSG00000103502	CDIPT	protein_coding	0.82492	0.0189607	0.0204189	0.104875	FALSE
13	52652709	52700909	+	ENSG00000165416	SUGT1	protein_coding	0.817741	-0.0246976	0.0276375	0.100704	FALSE
19	21444241	21463908	-	ENSG00000268119	AC010615.2	processed_transcript	0.810894	0.181337	0.0347531	0.190026	FALSE
X	111293779	111412429	-	ENSG00000077279	DCX	protein_coding	0.119938	0.0529032	0.725853	0.0165451	FALSE
21	29004384	29019378	-	ENSG00000156253	RWDD2B	protein_coding	0.845464	0.0309729	0.000357144	-0.549604	FALSE
11	65916808	65919117	-	ENSG00000175573	C11orf68	protein_coding	0.837705	-0.0258531	0.00846615	0.138182	FALSE
9	76419850	76507416	+	ENSG00000187210	GCNT1	protein_coding	0.844165	-0.110399	0.00211855	-0.583811	FALSE
11	63985853	64001811	+	ENSG00000167770	OTUB1	protein_coding	0.758033	0.0272663	0.0882618	0.0844716	FALSE
11	133896438	133901601	-	ENSG00000280237	MIR4697HG	TEC	0.207519	-0.0724083	0.638787	0.0245598	FALSE
16	57994668	58000453	-	ENSG00000166188	ZNF319	protein_coding	0.842337	-0.0329772	0.0040902	0.158978	FALSE
2	189762704	189765556	+	ENSG00000253559	OSGEPL1-AS1	antisense	0.553485	0.294732	0.292982	0.384008	FALSE
22	21666009	21700015	+	ENSG00000100023	PPIL2	protein_coding	0.73486	-0.0284487	0.111937	0.080453	FALSE
9	136327476	136359605	+	ENSG00000160360	GPSM1	protein_coding	0.211319	-0.0645363	0.635497	0.033962	FALSE
7	158730995	158830253	-	ENSG00000117868	ESYT2	protein_coding	0.475996	-0.0761364	0.370864	-0.0550938	FALSE
16	1351923	1364113	+	ENSG00000090581	GNPTG	protein_coding	0.818508	-0.0262939	0.0286125	0.109177	FALSE
3	189956728	190122437	-	ENSG00000090530	P3H2	protein_coding	0.72576	0.139187	0.121418	-0.359313	FALSE
20	38805705	38923024	+	ENSG00000101445	PPP1R16B	protein_coding	0.0825397	0.11657	0.76471	0.0245061	FALSE
8	80034745	80231232	-	ENSG00000076554	TPD52	protein_coding	0.703868	-0.0770689	0.143458	0.243974	FALSE
4	71186757	71572087	+	ENSG00000080493	SLC4A4	protein_coding	0.73979	-0.120797	0.107696	0.139501	FALSE
8	123013164	123042423	-	ENSG00000136986	DERL1	protein_coding	0.768546	0.0281817	0.0790854	0.0854291	FALSE
20	4220631	4249074	-	ENSG00000171873	ADRA1D	protein_coding	0.748923	0.0891007	0.0987387	-0.33662	FALSE
4	110045846	110199199	-	ENSG00000170522	ELOVL6	protein_coding	0.796225	0.0286842	0.0514754	-0.0930817	FALSE
13	113297241	113323672	+	ENSG00000185896	LAMP1	protein_coding	0.84653	0.0147276	0.00122231	0.0943844	FALSE
10	4963253	4983283	+	ENSG00000187134	AKR1C1	protein_coding	0.311057	0.0496644	0.536795	0.0332464	FALSE
19	7534004	7561764	+	ENSG00000032444	PNPLA6	protein_coding	0.156528	-0.104144	0.69145	0.0383179	FALSE
18	12438890	12448205	+	ENSG00000267199	AP001029.2	antisense	0.313727	-0.347715	0.534319	0.272437	FALSE
16	31713229	31794869	+	ENSG00000197302	ZNF720	protein_coding	0.79919	0.0270764	0.0489681	-0.0954685	FALSE
5	141390157	141512979	+	ENSG00000253767	PCDHGA8	protein_coding	0.583181	-0.364421	0.265114	0.442089	FALSE
X	44029332	44030921	+	ENSG00000214019	AL034370.1	processed_pseudogene	0.527582	0.373659	0.321127	0.422818	FALSE
10	132943967	132965289	-	ENSG00000232903	LINC01166	lincRNA	0.848713	0.118747	2.62027e-05	-0.942975	FALSE
5	16661914	16936276	-	ENSG00000145555	MYO10	protein_coding	0.764105	-0.0894213	0.0848381	-0.23094	FALSE
8	96645227	97149654	+	ENSG00000104324	CPQ	protein_coding	0.845464	-0.0940686	0.00376392	0.631564	FALSE
6	157381133	157678146	+	ENSG00000175048	ZDHHC14	protein_coding	0.721831	0.0299981	0.127415	0.0869798	FALSE
2	43831942	43882987	+	ENSG00000143921	ABCG8	protein_coding	0.281556	-0.379201	0.567964	0.246726	FALSE
10	118589989	118595699	-	ENSG00000119973	PRLHR	protein_coding	0.849022	-0.0757896	0.000628797	-0.634998	FALSE
1	52684451	52698366	-	ENSG00000162377	COA7	protein_coding	0.177992	0.0745814	0.671682	0.0286996	FALSE
X	154506159	154516242	-	ENSG00000071889	FAM3A	protein_coding	0.802079	-0.0345651	0.04761	0.119622	FALSE
17	50693190	50707924	-	ENSG00000154945	ANKRD40	protein_coding	0.846413	0.0219494	0.00336504	0.126834	FALSE
12	55019945	55030014	+	ENSG00000123307	NEUROD4	protein_coding	0.848034	-0.0980934	0.00178442	-0.675193	FALSE
4	75642782	75724525	-	ENSG00000138757	G3BP2	protein_coding	0.842104	-0.0125541	0.00817112	-0.0729149	FALSE
12	113298759	113359493	-	ENSG00000089060	SLC8B1	protein_coding	0.172743	0.285763	0.67763	-0.111812	FALSE
2	950868	1367613	+	ENSG00000172554	SNTG2	protein_coding	0.784667	-0.162711	0.0658311	-0.434474	FALSE
8	86468257	86514357	-	ENSG00000176623	RMDN1	protein_coding	0.848565	0.0233782	0.00195759	0.177165	FALSE
6	3224261	3231730	-	ENSG00000137285	TUBB2B	protein_coding	0.335977	0.0675724	0.514759	-0.036399	FALSE
7	73667825	73672112	+	ENSG00000176428	VPS37D	protein_coding	0.583068	-0.0623554	0.26781	0.0906506	FALSE
4	143349275	143350117	-	ENSG00000228981	AC097658.1	processed_pseudogene	0.275199	-0.338898	0.575753	0.229717	FALSE
8	54046367	54102017	-	ENSG00000120992	LYPLA1	protein_coding	0.840382	0.0292686	0.0109366	0.157163	FALSE
1	234604269	234609525	-	ENSG00000168264	IRF2BP2	protein_coding	0.840227	0.0206434	0.0111727	0.0993521	FALSE
14	81471549	81533861	-	ENSG00000071537	SEL1L	protein_coding	0.748329	0.0208268	0.10344	0.0686284	FALSE
X	48539457	48562609	+	ENSG00000068354	TBC1D25	protein_coding	0.786754	0.0253779	0.0650381	0.0884853	FALSE
3	185078050	185153014	-	ENSG00000187068	C3orf70	protein_coding	0.203703	-0.0968089	0.648291	-0.0346245	FALSE
6	168292830	168319754	-	ENSG00000164488	DACT2	protein_coding	0.852078	-0.0810862	4.6278e-08	-0.506689	FALSE
16	75148492	75172236	+	ENSG00000184517	ZFP1	protein_coding	0.194711	0.09764	0.657429	0.0398096	FALSE
3	197889075	197960142	-	ENSG00000114473	IQCG	protein_coding	0.0390925	0.170758	0.813053	0.0331306	FALSE
10	98134624	98244897	+	ENSG00000166024	R3HCC1L	protein_coding	0.185858	0.1182	0.666301	0.0443131	FALSE
3	53156009	53192717	+	ENSG00000163932	PRKCD	protein_coding	0.184944	-0.12392	0.667245	-0.0476209	FALSE
22	24952730	25197448	+	ENSG00000197077	KIAA1671	protein_coding	0.852137	-0.0230528	0.000369949	-0.163304	FALSE
4	98470367	98658629	-	ENSG00000168785	TSPAN5	protein_coding	0.851122	-0.0179729	0.00152001	-0.11035	FALSE
20	46021690	46060152	+	ENSG00000124140	SLC12A5	protein_coding	0.848565	0.0222929	0.00410189	-0.132821	FALSE
3	23945260	23980618	+	ENSG00000174738	NR1D2	protein_coding	0.041721	0.234488	0.811012	0.0524775	FALSE
3	58008400	58172251	+	ENSG00000136068	FLNB	protein_coding	0.636299	-0.038427	0.216497	-0.0670127	FALSE
2	74958492	74970128	+	ENSG00000115350	POLE4	protein_coding	0.362461	-0.124696	0.490443	0.094665	FALSE
17	80101556	80119879	+	ENSG00000171298	GAA	protein_coding	0.309865	-0.0734524	0.543142	-0.050199	FALSE
1	6101793	6180123	-	ENSG00000116254	CHD5	protein_coding	0.851122	0.0235771	0.00212276	-0.163962	FALSE
3	71675416	71754773	-	ENSG00000163412	EIF4E3	protein_coding	0.845464	0.0195668	0.00820944	0.095075	FALSE
19	48170692	48197620	+	ENSG00000185453	ZSWIM9	protein_coding	0.304427	-0.100807	0.549432	-0.0707801	FALSE
5	5420664	5490234	+	ENSG00000164151	ICE1	protein_coding	0.825313	0.0190227	0.0286274	-0.0737623	FALSE
11	22625642	22813055	+	ENSG00000148935	GAS2	protein_coding	0.673036	-0.115525	0.180965	0.224712	FALSE
2	240713764	240820308	-	ENSG00000130294	KIF1A	protein_coding	0.746784	0.0279863	0.107458	0.0604801	FALSE
9	128729786	128772414	-	ENSG00000160445	ZER1	protein_coding	0.637519	-0.0318361	0.216759	0.0583516	FALSE
19	5586999	5624046	-	ENSG00000130254	SAFB2	protein_coding	0.292711	-0.0664354	0.561802	0.0416563	FALSE
1	42463330	42654664	+	ENSG00000186409	CCDC30	protein_coding	0.562832	0.0741259	0.291693	-0.104175	FALSE
2	201700554	201781189	-	ENSG00000003393	ALS2	protein_coding	0.0614532	0.0749545	0.793097	-0.0214094	FALSE
5	140670794	140673586	-	ENSG00000256453	DND1	protein_coding	0.562426	-0.120293	0.292334	0.165641	FALSE
19	58513530	58538911	-	ENSG00000119574	ZBTB45	protein_coding	0.616017	-0.060852	0.238746	0.0967465	FALSE
3	123067062	123225227	+	ENSG00000065485	PDIA5	protein_coding	0.0690099	-0.268869	0.785776	-0.0606212	FALSE
9	39748514	39810097	-	ENSG00000278175	GLIDR	lincRNA	0.587638	0.108402	0.267309	0.177834	FALSE
13	52012398	52029664	+	ENSG00000253710	ALG11	protein_coding	0.650304	0.0703379	0.204729	0.139275	FALSE
11	46380756	46383837	+	ENSG00000110492	MDK	protein_coding	0.0210634	-0.161425	0.834251	-0.0268803	FALSE
17	28573115	28577264	-	ENSG00000109107	ALDOC	protein_coding	0.82492	0.0824381	0.0306221	-0.556538	FALSE
15	68054179	68198603	+	ENSG00000033800	PIAS1	protein_coding	0.344438	-0.0562112	0.511133	-0.0443765	FALSE
10	101570560	101609668	+	ENSG00000166171	DPCD	protein_coding	0.311744	-0.124362	0.543838	-0.0838204	FALSE
16	22479121	22536521	+	ENSG00000243716	NPIPB5	protein_coding	0.147657	-0.284475	0.708236	-0.0721492	FALSE
8	102253012	102412841	-	ENSG00000104517	UBR5	protein_coding	0.828713	-0.0143691	0.0271913	0.0783844	FALSE
16	11976737	12574289	+	ENSG00000048471	SNX29	protein_coding	0.57666	0.0568916	0.279806	0.0729414	FALSE
2	8721081	8837630	-	ENSG00000134313	KIDINS220	protein_coding	0.311057	0.0392032	0.545542	-0.0250885	FALSE
10	133520406	133561220	+	ENSG00000130649	CYP2E1	protein_coding	0.410833	0.268004	0.445852	-0.298191	FALSE
11	61508800	61511018	+	ENSG00000204950	LRRC10B	protein_coding	0.674157	-0.167177	0.182913	-0.308439	FALSE
9	34086387	34127399	-	ENSG00000198876	DCAF12	protein_coding	0.446476	0.0459034	0.410723	-0.0475244	FALSE
18	9546791	9615240	-	ENSG00000154845	PPP4R1	protein_coding	0.29575	0.0564459	0.561802	0.0361893	FALSE
16	46656132	46689518	-	ENSG00000069329	VPS35	protein_coding	0.323311	0.0379474	0.534391	0.0270923	FALSE
9	124257606	124353307	+	ENSG00000119408	NEK6	protein_coding	0.266621	-0.119998	0.591284	-0.0603029	FALSE
12	51712469	51713606	-	ENSG00000257851	HNRNPA3P10	processed_pseudogene	0.84653	0.146697	0.0115317	0.704451	FALSE
9	113876282	114056591	+	ENSG00000157657	ZNF618	protein_coding	0.0239425	0.0924618	0.834216	0.0138489	FALSE
2	20447074	20449445	+	ENSG00000143878	RHOB	protein_coding	0.837771	-0.0207976	0.0203997	0.0899371	FALSE
7	130506238	130668748	-	ENSG00000158623	COPG2	protein_coding	0.326886	0.0586182	0.531385	0.0381268	FALSE
6	136822564	136913937	+	ENSG00000112357	PEX7	protein_coding	0.460279	0.164536	0.398584	0.15957	FALSE
6	42744481	42746096	-	ENSG00000124659	TBCC	protein_coding	0.769565	-0.0332952	0.0893385	0.125228	FALSE
17	28364356	28404049	+	ENSG00000004139	SARM1	protein_coding	0.577133	0.03872	0.281771	0.0472341	FALSE
8	38269697	38382272	-	ENSG00000147548	NSD3	protein_coding	0.744487	0.0199235	0.114606	0.0529581	FALSE
1	169921326	170085208	-	ENSG00000075945	KIFAP3	protein_coding	0.768503	0.0221025	0.0910772	-0.0512464	FALSE
7	43875894	43926411	-	ENSG00000106608	URGCP	protein_coding	0.216107	0.0773869	0.643627	0.0332117	FALSE
22	31104772	31120069	-	ENSG00000198832	SELENOM	protein_coding	0.126285	-0.234791	0.733541	-0.0822288	FALSE
X	10156945	10237660	+	ENSG00000073464	CLCN4	protein_coding	0.182278	0.0545761	0.678186	0.0236359	FALSE
15	79191707	79283945	-	ENSG00000259234	ANKRD34C-AS1	lincRNA	0.629481	-0.28065	0.231195	-0.381782	FALSE
17	7932101	7949918	+	ENSG00000170037	CNTROB	protein_coding	0.746253	0.0310539	0.114521	0.0815833	FALSE
X	148500619	149000663	+	ENSG00000155966	AFF2	protein_coding	0.646169	0.0566929	0.214769	-0.0703672	FALSE
12	49539157	49558308	+	ENSG00000135519	KCNH3	protein_coding	0.774628	-0.083219	0.0865276	-0.183467	FALSE
1	25959767	25998157	-	ENSG00000158006	PAFAH2	protein_coding	0.675756	0.0668332	0.18545	0.139781	FALSE
15	24978583	25419462	+	ENSG00000224078	SNHG14	processed_transcript	0.770296	0.02813	0.0910772	-0.0502896	FALSE
1	212950520	212992037	+	ENSG00000143494	VASH2	protein_coding	0.652064	0.0355979	0.20939	-0.0754357	FALSE
1	17539835	17697874	+	ENSG00000074964	ARHGEF10L	protein_coding	0.0643001	-0.0718176	0.797428	-0.0171636	FALSE
15	89243949	89317261	+	ENSG00000140525	FANCI	protein_coding	0.602294	-0.159445	0.259674	-0.211199	FALSE
20	45361937	45376798	+	ENSG00000204070	SYS1	protein_coding	0.707973	-0.044722	0.15409	-0.102565	FALSE
10	29457338	29736781	-	ENSG00000197321	SVIL	protein_coding	0.489563	-0.0743205	0.372576	0.0805584	FALSE
11	43921059	44001157	+	ENSG00000254409	AC087521.3	sense_overlapping	0.578748	0.362439	0.283543	0.303968	FALSE
6	16299112	16761491	-	ENSG00000124788	ATXN1	protein_coding	0.835553	-0.0155427	0.0268165	0.0850554	FALSE
20	25612935	25624175	-	ENSG00000170191	NANP	protein_coding	0.246601	-0.171848	0.615871	-0.0906281	FALSE
2	108786757	108885477	+	ENSG00000163006	CCDC138	protein_coding	0.814993	-0.0481717	0.0475496	-0.217971	FALSE
6	4021267	4064983	+	ENSG00000112739	PRPF4B	protein_coding	0.580936	0.0440878	0.281659	-0.0515012	FALSE
7	111726110	112206411	-	ENSG00000128512	DOCK4	protein_coding	0.861824	0.0200259	0.000809119	-0.157925	FALSE
2	181954241	182131398	+	ENSG00000150722	PPP1R1C	protein_coding	0.829612	-0.0250848	0.0330541	0.144235	FALSE
22	32149006	32159322	-	ENSG00000205856	C22orf42	protein_coding	0.862781	-0.047482	1.44709e-05	-0.489678	FALSE
10	79347469	79355337	+	ENSG00000108179	PPIF	protein_coding	0.556074	-0.0745161	0.306734	-0.0888093	FALSE
11	67491768	67506263	-	ENSG00000110697	PITPNM1	protein_coding	0.353706	-0.0685253	0.509104	-0.0374648	FALSE
7	137227341	137343865	-	ENSG00000105894	PTN	protein_coding	0.858973	-0.0432213	0.00399655	0.2343	FALSE
4	182143987	182803024	+	ENSG00000218336	TENM3	protein_coding	0.863113	0.0201791	5.45663e-08	0.213816	FALSE
19	35137645	35139580	-	ENSG00000279619	AC020907.5	TEC	0.862781	-0.0729217	0.000356443	-0.504864	FALSE
4	38664196	38701042	+	ENSG00000109787	KLF3	protein_coding	0.0746328	0.105302	0.788549	0.0292326	FALSE
13	79481124	79556075	+	ENSG00000102471	NDFIP2	protein_coding	0.568816	-0.0496038	0.294436	0.0797408	FALSE
3	37988059	38007188	+	ENSG00000136059	VILL	protein_coding	0.0425239	-0.293303	0.820989	-0.101579	FALSE
19	12791496	12793315	+	ENSG00000171223	JUNB	protein_coding	0.00721524	-0.336286	0.856486	-0.0499417	FALSE
19	18418864	18434562	+	ENSG00000130511	SSBP4	protein_coding	0.0130897	-0.160594	0.850664	-0.0218788	FALSE
13	36431520	36442882	+	ENSG00000133101	CCNA1	protein_coding	0.845464	-0.033866	0.0184846	-0.178527	FALSE
5	131423921	131635236	-	ENSG00000158987	RAPGEF6	protein_coding	0.817281	0.0385031	0.0467023	0.146805	FALSE
14	70366496	70417061	-	ENSG00000213463	SYNJ2BP	protein_coding	0.678768	-0.0370154	0.18523	-0.0753864	FALSE
15	40161023	40221136	+	ENSG00000156970	BUB1B	protein_coding	0.464997	-0.349426	0.399068	-0.285475	FALSE
20	6040778	6054049	-	ENSG00000125872	LRRN4	protein_coding	0.311733	-0.503525	0.552401	0.239595	FALSE
8	144789765	144792587	-	ENSG00000161016	RPL8	protein_coding	0.782002	0.0279884	0.0822999	0.097039	FALSE
8	142212080	142403240	-	ENSG00000171045	TSNARE1	protein_coding	0.856355	-0.0272207	0.00828105	0.165432	FALSE
12	132196372	132329349	-	ENSG00000182870	GALNT9	protein_coding	0.814993	-0.051717	0.0498988	0.098018	FALSE
7	112762382	112790592	-	ENSG00000146802	TMEM168	protein_coding	0.863987	0.0301064	0.000957652	0.222723	FALSE
8	131904088	132013642	+	ENSG00000132294	EFR3A	protein_coding	0.859375	0.0217176	0.00566758	0.163474	FALSE
8	144876497	144902168	-	ENSG00000196150	ZNF250	protein_coding	0.398428	0.0618769	0.466894	0.052751	FALSE
11	60924463	60937159	+	ENSG00000006118	TMEM132A	protein_coding	0.0185051	-0.109802	0.846836	0.0158065	FALSE
3	120908072	121424761	+	ENSG00000145087	STXBP5L	protein_coding	0.528698	0.0625275	0.336679	-0.0727864	FALSE
1	242082986	242524696	-	ENSG00000180287	PLD5	protein_coding	0.0621105	-0.141977	0.803516	0.0363767	FALSE
19	32719753	32829580	+	ENSG00000173809	TDRD12	protein_coding	0.580936	-0.226724	0.284709	-0.42775	FALSE
16	30092314	30096915	-	ENSG00000090238	YPEL3	protein_coding	0.293575	-0.092624	0.57208	0.0517534	FALSE
13	109752698	109786568	-	ENSG00000185950	IRS2	protein_coding	0.16587	-0.226061	0.699833	0.0358492	FALSE
17	28743984	28750958	+	ENSG00000076604	TRAF4	protein_coding	0.838147	-0.0177761	0.0276375	0.0906675	FALSE
1	110519837	110631474	-	ENSG00000177301	KCNA2	protein_coding	0.617291	-0.0434912	0.248895	-0.056679	FALSE
2	201116104	201176687	+	ENSG00000003402	CFLAR	protein_coding	0.0326861	-0.121238	0.833755	-0.0472289	FALSE
1	28505980	28510892	+	ENSG00000242125	SNHG3	processed_transcript	0.2583	0.141325	0.608165	-0.0720533	FALSE
3	179604690	179627647	+	ENSG00000136521	NDUFB5	protein_coding	0.26297	0.0816916	0.603568	-0.0511956	FALSE
8	63215981	63218034	+	ENSG00000261542	AC011978.2	lincRNA	0.346004	-0.326352	0.520588	0.233779	FALSE
2	88556741	88627576	-	ENSG00000172071	EIF2AK3	protein_coding	0.696026	0.0463225	0.170576	0.0840383	FALSE
3	50317790	50322906	-	ENSG00000068001	HYAL2	protein_coding	0.861755	0.0296395	0.00508588	0.172945	FALSE
2	38481851	38482804	+	ENSG00000213553	RPLP0P6	processed_pseudogene	0.73084	-0.0640576	0.13609	0.172948	FALSE
8	125024260	125091840	-	ENSG00000164961	WASHC5	protein_coding	0.686352	-0.0373928	0.180586	0.0735311	FALSE
22	26169474	26383597	+	ENSG00000100095	SEZ6L	protein_coding	0.11328	0.0800859	0.753731	0.0213468	FALSE
4	75940950	75990962	-	ENSG00000198301	SDAD1	protein_coding	0.847335	-0.0247604	0.0196828	-0.127701	FALSE
3	46877746	46903799	+	ENSG00000160801	PTH1R	protein_coding	0.119415	-0.456426	0.747805	-0.175318	FALSE
18	42159283	42691422	+	ENSG00000267586	LINC00907	lincRNA	0.352198	0.351772	0.515033	-0.299811	FALSE
7	16753535	16784536	+	ENSG00000106537	TSPAN13	protein_coding	0.668345	0.052114	0.198902	0.0723778	FALSE
5	26880600	27121150	-	ENSG00000113100	CDH9	protein_coding	0.729755	-0.210417	0.13754	0.360132	FALSE
3	49683947	49689501	-	ENSG00000173531	MST1	protein_coding	0.484453	-0.104311	0.382889	-0.0981291	FALSE
19	17267350	17281249	+	ENSG00000105393	BABAM1	protein_coding	0.373518	0.0899318	0.493945	0.0727343	FALSE
11	78068304	78080219	-	ENSG00000151366	NDUFC2	protein_coding	0.766186	-0.0434918	0.101852	0.121761	FALSE
17	42025576	42098479	-	ENSG00000187595	ZNF385C	protein_coding	0.525377	-0.153156	0.342786	-0.225272	FALSE
11	57338374	57370600	+	ENSG00000109991	P2RX3	protein_coding	0.667899	0.0459357	0.200278	0.0879346	FALSE
7	126438598	127253294	-	ENSG00000179603	GRM8	protein_coding	0.868503	0.0393151	3.63387e-05	-0.283143	FALSE
20	23362182	23373063	+	ENSG00000125812	GZF1	protein_coding	0.578473	0.0491508	0.290155	0.0772814	FALSE
MT	5904	7445	+	ENSG00000198804	MT-CO1	protein_coding	0.212926	0.0893049	0.655726	0.0383022	FALSE
16	11868128	11916082	-	ENSG00000103342	GSPT1	protein_coding	0.49094	0.0345516	0.377815	0.0326797	FALSE
11	94128928	94181972	+	ENSG00000110218	PANX1	protein_coding	0.549477	0.0422585	0.319293	0.0489991	FALSE
10	90740823	90857698	-	ENSG00000148680	HTR7	protein_coding	0.868851	0.0615796	4.1305e-05	-0.549615	FALSE
21	46188141	46228824	-	ENSG00000160285	LSS	protein_coding	0.868483	0.0216598	0.000588886	-0.0936318	FALSE
3	12514934	12561059	-	ENSG00000225526	MKRN2OS	protein_coding	0.74344	0.162151	0.125717	-0.520368	FALSE
4	17810902	17844862	+	ENSG00000109805	NCAPG	protein_coding	0.836168	0.0494579	0.0330882	-0.217549	FALSE
2	27086747	27100772	+	ENSG00000138030	KHK	protein_coding	0.476824	0.105593	0.392434	0.109507	FALSE
X	38149336	38220924	-	ENSG00000101955	SRPX	protein_coding	0.821712	0.0706917	0.0475754	0.353786	FALSE
14	24429286	24441834	+	ENSG00000100441	KHNYN	protein_coding	0.129546	0.108205	0.739935	0.034231	FALSE
6	4115689	4135597	-	ENSG00000198721	ECI2	protein_coding	0.75747	-0.0440881	0.11203	-0.134293	FALSE
20	20368121	20370949	+	ENSG00000173404	INSM1	protein_coding	0.85277	0.0607658	0.0167839	0.242862	FALSE
10	73772291	73780251	+	ENSG00000196968	FUT11	protein_coding	0.595618	-0.0872816	0.273974	-0.116675	FALSE
11	832843	839831	+	ENSG00000177697	CD151	protein_coding	0.682238	0.0321134	0.187658	0.0648855	FALSE
11	125164687	125433389	+	ENSG00000165495	PKNOX2	protein_coding	0.862653	0.0299592	0.00739443	-0.205962	FALSE
1	151070578	151125542	+	ENSG00000143458	GABPB2	protein_coding	0.471176	-0.157538	0.398982	-0.169992	FALSE
2	200488952	200519784	-	ENSG00000155729	KCTD18	protein_coding	0.612972	0.0962735	0.257393	0.157748	FALSE
12	51093663	51173134	-	ENSG00000135457	TFCP2	protein_coding	0.311744	0.0721063	0.559179	-0.0366284	FALSE
2	70257386	70281191	+	ENSG00000116005	PCYOX1	protein_coding	0.101077	0.0786006	0.769981	-0.0158384	FALSE
1	98890245	99005032	-	ENSG00000117598	PLPPR5	protein_coding	0.868503	0.0211188	0.00274354	-0.140947	FALSE
X	112630648	112680054	-	ENSG00000182508	LHFPL1	protein_coding	0.727023	-0.205545	0.144268	0.382836	FALSE
10	90871716	90908553	+	ENSG00000148688	RPP30	protein_coding	0.499725	0.0709839	0.371693	0.0775353	FALSE
3	113947901	113965401	+	ENSG00000184307	ZDHHC23	protein_coding	0.837978	-0.0277997	0.0338704	0.163366	FALSE
14	64449106	64505213	-	ENSG00000089775	ZBTB25	protein_coding	0.58132	-0.0593534	0.290545	0.0882227	FALSE
1	160081570	160090563	+	ENSG00000162728	KCNJ9	protein_coding	0.833416	0.0358451	0.0385785	-0.174085	FALSE
13	98445185	98577940	-	ENSG00000102572	STK24	protein_coding	0.380584	0.0569623	0.491471	0.0385681	FALSE
14	24114195	24125242	+	ENSG00000100897	DCAF11	protein_coding	0.789278	0.0256014	0.0828245	-0.0630821	FALSE
5	145471799	145835369	-	ENSG00000186314	PRELID2	protein_coding	0.560271	-0.324019	0.311835	0.371979	FALSE
2	222424517	222560948	+	ENSG00000163082	SGPP2	protein_coding	0.00956234	0.570723	0.862554	-0.119317	FALSE
17	11598431	11969748	+	ENSG00000007174	DNAH9	protein_coding	0.820204	-0.0530891	0.0519348	-0.195073	FALSE
15	40358235	40378639	+	ENSG00000140323	DISP2	protein_coding	0.391534	0.0359444	0.480722	0.0342524	FALSE
8	144373101	144393242	+	ENSG00000173137	ADCK5	protein_coding	0.838449	-0.0434258	0.0339351	0.202106	FALSE
7	1232907	1237318	+	ENSG00000164853	UNCX	protein_coding	0.852058	0.0522997	0.0204236	-0.235858	FALSE
1	112911847	112957013	-	ENSG00000155380	SLC16A1	protein_coding	0.0521188	-0.167539	0.820367	0.0313032	FALSE
17	4710489	4721499	+	ENSG00000141480	ARRB2	protein_coding	0.791008	0.0269869	0.0816715	-0.0714926	FALSE
17	68247574	68257164	+	ENSG00000196704	AMZ2	protein_coding	0.317962	0.0623755	0.554724	-0.0361812	FALSE
1	90711539	90717237	-	ENSG00000143032	BARHL2	protein_coding	0.79605	-0.122831	0.0766621	-0.439371	FALSE
2	186590065	186680901	+	ENSG00000138448	ITGAV	protein_coding	0.562359	0.125301	0.310736	0.0967965	FALSE
10	125896539	126009592	+	ENSG00000203780	FANK1	protein_coding	0.719183	-0.325481	0.153961	-0.649444	FALSE
12	55927319	55954027	+	ENSG00000065357	DGKA	protein_coding	0.709308	-0.0509926	0.163898	-0.112443	FALSE
2	134455759	134719000	-	ENSG00000152128	TMEM163	protein_coding	0.322222	-0.066816	0.550994	-0.0375722	FALSE
13	69700594	70108493	-	ENSG00000150361	KLHL1	protein_coding	0.816153	0.0632734	0.057231	-0.205664	FALSE
7	38977998	39493095	+	ENSG00000106536	POU6F2	protein_coding	0.869873	0.0536391	0.00370924	0.314201	FALSE
19	42297033	42303546	-	ENSG00000079462	PAFAH1B3	protein_coding	0.863113	0.0156905	0.0105792	0.0774099	FALSE
16	3611728	3680143	+	ENSG00000213918	DNASE1	protein_coding	0.718943	0.0284268	0.154796	0.061486	FALSE
18	69401055	69849087	+	ENSG00000206052	DOK6	protein_coding	0.873434	0.0199062	0.000386246	-0.118131	FALSE
16	67674531	67719421	-	ENSG00000141098	GFOD2	protein_coding	0.585449	0.0296345	0.288509	0.0416587	FALSE
7	128574751	128622694	+	ENSG00000242588	AC108010.1	processed_transcript	0.0193927	-0.463242	0.855015	-0.0690138	FALSE
11	16974693	16975013	-	ENSG00000244398	AC116533.1	processed_pseudogene	0.49094	-0.150699	0.383529	0.177355	FALSE
17	43800799	43833170	-	ENSG00000161647	MPP3	protein_coding	0.836168	-0.0201822	0.0385785	-0.078289	FALSE
1	94927566	94963270	+	ENSG00000235501	AC105942.1	antisense	0.0457933	0.194241	0.828968	-0.0416503	FALSE
17	17246820	17281293	-	ENSG00000141030	COPS3	protein_coding	0.574645	0.0415208	0.300253	-0.0458241	FALSE
17	48070052	48101521	-	ENSG00000108468	CBX1	protein_coding	0.666912	0.0247284	0.208161	-0.04595	FALSE
1	37556919	37566857	+	ENSG00000163879	DNALI1	protein_coding	0.856783	-0.0218486	0.0183521	-0.149158	FALSE
5	170763350	170814047	+	ENSG00000094755	GABRP	protein_coding	0.595618	-0.395459	0.279583	-0.358759	FALSE
19	11089362	11133816	+	ENSG00000130164	LDLR	protein_coding	0.825313	0.027083	0.0501295	-0.0750218	FALSE
5	176392455	176416569	-	ENSG00000175416	CLTB	protein_coding	0.281753	0.0643701	0.593723	0.0350394	FALSE
3	173396284	174286644	+	ENSG00000169760	NLGN1	protein_coding	0.842013	0.0454261	0.0335389	-0.168825	FALSE
12	46358189	46372867	-	ENSG00000134294	SLC38A2	protein_coding	0.78049	0.0223809	0.0952447	0.0711481	FALSE
8	139730343	140458579	-	ENSG00000167632	TRAPPC9	protein_coding	0.875347	0.0158566	0.000618444	0.151648	FALSE
22	36758202	36776256	-	ENSG00000100360	IFT27	protein_coding	0.794892	0.0218249	0.0813564	-0.0792845	FALSE
3	39141855	39154562	-	ENSG00000144655	CSRNP1	protein_coding	0.799812	-0.124799	0.0764964	-0.284391	FALSE
3	94047836	94063389	-	ENSG00000178700	DHFR2	protein_coding	0.622985	0.0871572	0.253407	0.132471	FALSE
8	406428	477967	+	ENSG00000147364	FBXO25	protein_coding	0.81061	0.0261559	0.0658802	0.0907445	FALSE
17	6451264	6556494	-	ENSG00000091622	PITPNM3	protein_coding	0.876544	-0.0285623	6.36785e-08	-0.342961	FALSE
3	67360460	67654614	-	ENSG00000172340	SUCLG2	protein_coding	0.538173	0.260985	0.338426	0.382011	FALSE
X	73077276	73079512	-	ENSG00000186288	PABPC1L2A	protein_coding	0.333027	0.20539	0.543838	0.177593	FALSE
22	23059415	23145021	-	ENSG00000100218	RSPH14	protein_coding	0.727156	-0.1151	0.149746	0.225764	FALSE
17	6057807	6124427	+	ENSG00000179314	WSCD1	protein_coding	0.877	-0.0337212	5.62983e-14	-0.383284	FALSE
1	93866283	93879918	-	ENSG00000067334	DNTTIP2	protein_coding	0.855611	-0.0251902	0.021391	-0.109762	FALSE
1	56994778	58546734	-	ENSG00000173406	DAB1	protein_coding	0.877023	-0.0261209	5.30797e-08	-0.302484	FALSE
17	21524790	21574458	-	ENSG00000212719	C17orf51	protein_coding	5.33484e-09	4.94409	0.877421	-0.0157291	FALSE
7	43758680	43807342	+	ENSG00000106605	BLVRA	protein_coding	0.190307	0.118005	0.687137	0.0484983	FALSE
11	65122183	65127371	+	ENSG00000149792	MRPL49	protein_coding	0.0526577	0.0939367	0.824805	0.0214659	FALSE
5	150000046	150053142	+	ENSG00000113716	HMGXB3	protein_coding	0.152682	-0.0787226	0.725286	-0.0253882	FALSE
2	176164051	176188958	-	ENSG00000224189	HAGLR	antisense	0.000384466	-1.16556	0.877609	-0.0548872	FALSE
17	3714628	3801243	-	ENSG00000083457	ITGAE	protein_coding	0.039939	0.173957	0.838139	-0.0383155	FALSE
1	212363931	212414901	-	ENSG00000065600	TMEM206	protein_coding	0.0611244	0.135854	0.8175	0.0266183	FALSE
10	79920178	79923119	+	ENSG00000242600	MBL1P	transcribed_unitary_pseudogene	0.371156	-0.298402	0.50752	-0.190874	FALSE
8	30774457	30814314	-	ENSG00000104695	PPP2CB	protein_coding	0.674157	0.0314943	0.204798	0.0654478	FALSE
2	96208416	96242621	+	ENSG00000204685	STARD7-AS1	processed_transcript	0.467959	-0.10683	0.411437	-0.109472	FALSE
9	137877789	138124624	+	ENSG00000148408	CACNA1B	protein_coding	0.0169581	-0.150257	0.862633	-0.0109241	FALSE
22	24806169	24927578	+	ENSG00000167037	SGSM1	protein_coding	0.877	-0.0189606	0.00311845	-0.13856	FALSE
8	66430185	66471601	+	ENSG00000147576	ADHFE1	protein_coding	0.738738	0.140518	0.141429	0.29848	FALSE
9	14987302	15146401	-	ENSG00000232000	CLCN3P1	transcribed_unprocessed_pseudogene	0.316987	0.34312	0.563188	0.226346	FALSE
20	17493905	17569220	-	ENSG00000125864	BFSP1	protein_coding	0.156731	0.258632	0.723773	0.0980891	FALSE
19	36797518	36828115	+	ENSG00000267254	AC020928.1	antisense	0.243109	-0.240529	0.637578	-0.617449	FALSE
X	102884414	102906158	+	ENSG00000239407	Z68871.1	lincRNA	0.303715	0.202244	0.577113	-0.127521	FALSE
19	58404238	58408484	-	ENSG00000232098	AC012313.1	lincRNA	0.879453	-0.0371097	0.00140156	0.319299	FALSE
7	100336079	100351900	+	ENSG00000242294	STAG3L5P	transcribed_unprocessed_pseudogene	0.88045	-0.0384021	0.000433795	-0.214758	FALSE
9	104781002	104928237	-	ENSG00000165029	ABCA1	protein_coding	0.444435	-0.138752	0.436459	-0.129556	FALSE
21	37607376	38121345	-	ENSG00000157542	KCNJ6	protein_coding	0.880867	-0.0243215	0.000105322	-0.191616	FALSE
19	1086579	1095380	-	ENSG00000099817	POLR2E	protein_coding	0.877231	0.0178742	0.00379147	0.100624	FALSE
22	23462086	23486980	-	ENSG00000178248	LINC01658	lincRNA	0.337212	-0.360681	0.543838	-0.208316	FALSE
4	39406853	39451536	+	ENSG00000134962	KLB	protein_coding	0.867497	0.124929	0.0136511	-0.69493	FALSE
4	47847233	47914667	-	ENSG00000170448	NFXL1	protein_coding	0.870549	-0.0272042	0.0112321	-0.143579	FALSE
8	143636013	143656418	+	ENSG00000183309	ZNF623	protein_coding	0.879453	0.0201712	0.00233651	0.133997	FALSE
19	36214602	36238774	+	ENSG00000167635	ZNF146	protein_coding	0.702199	-0.036213	0.179608	-0.0631115	FALSE
17	9021542	9244000	+	ENSG00000065320	NTN1	protein_coding	0.879453	-0.0507029	0.0024074	-0.422786	FALSE
10	124801785	124836670	+	ENSG00000165660	ABRAXAS2	protein_coding	0.0981108	0.105268	0.783827	0.0336726	FALSE
8	38099471	38099931	+	ENSG00000272128	AP006545.2	lincRNA	0.383862	-0.36083	0.498128	0.298503	FALSE
8	56211686	56218798	+	ENSG00000170791	CHCHD7	protein_coding	0.716141	-0.05157	0.165931	-0.108823	FALSE
3	75906695	77649964	+	ENSG00000185008	ROBO2	protein_coding	0.0677335	0.0706714	0.814391	-0.013559	FALSE
7	146116002	148420998	+	ENSG00000174469	CNTNAP2	protein_coding	0.882129	-0.0152795	3.03966e-07	-0.149425	FALSE
13	101710804	102402457	-	ENSG00000102466	FGF14	protein_coding	0.874239	-0.0395407	0.00813269	-0.17155	FALSE
5	55307760	55425581	+	ENSG00000039123	MTREX	protein_coding	0.876275	-0.0218512	0.00610485	-0.101205	FALSE
7	73154938	73207283	+	ENSG00000233369	GTF2IP4	transcribed_processed_pseudogene	0.173986	0.0797712	0.708536	-0.0236865	FALSE
7	98106885	98209633	+	ENSG00000164715	LMTK2	protein_coding	0.618341	0.0338136	0.264219	0.0571966	FALSE
16	636817	648474	+	ENSG00000172366	MCRIP2	protein_coding	0.483523	-0.0890528	0.399068	0.0905204	FALSE
1	45583846	45618904	+	ENSG00000132780	NASP	protein_coding	0.88254	-0.0139967	7.51507e-05	-0.135891	FALSE
1	220879400	220885059	+	ENSG00000136630	HLX	protein_coding	0.476706	0.314524	0.406056	0.231148	FALSE
8	42416475	42541926	-	ENSG00000168575	SLC20A2	protein_coding	0.851296	-0.020998	0.0315243	0.0985755	FALSE
1	26787472	26798398	+	ENSG00000060642	PIGV	protein_coding	0.656977	0.0929818	0.225862	0.191966	FALSE
16	18781295	18790383	-	ENSG00000134419	RPS15A	protein_coding	0.645422	0.0455294	0.237599	0.0910484	FALSE
4	143577302	143700675	-	ENSG00000183090	FREM3	protein_coding	0.815581	-0.0794098	0.0676581	-0.287704	FALSE
11	35943981	36232136	+	ENSG00000179241	LDLRAD3	protein_coding	0.561087	-0.0442208	0.322197	0.0504126	FALSE
14	20446411	20455105	-	ENSG00000092094	OSGEP	protein_coding	0.872195	-0.0223589	0.0116127	-0.111275	FALSE
18	39334872	39335672	-	ENSG00000175886	RPL7AP66	processed_pseudogene	0.794892	0.211487	0.0889231	-0.627282	FALSE
1	89821014	89936611	+	ENSG00000171492	LRRC8D	protein_coding	0.373655	-0.0628451	0.510208	-0.0420378	FALSE
7	141662922	141663846	-	ENSG00000270157	AC004918.3	sense_intronic	0.631281	-0.147039	0.252611	-0.231447	FALSE
4	112818109	113383740	+	ENSG00000145362	ANK2	protein_coding	0.875475	0.0153373	0.00845869	0.0631378	FALSE
10	123666355	123694607	+	ENSG00000154478	GPR26	protein_coding	0.881247	-0.0478194	0.00278854	-0.270858	FALSE
9	126914774	127223166	+	ENSG00000136828	RALGPS1	protein_coding	0.000440862	0.100223	0.883746	-0.00996292	FALSE
2	130074030	130129222	-	ENSG00000196604	POTEF	protein_coding	0.780912	-0.054207	0.103444	-0.194787	FALSE
4	47450796	47463719	-	ENSG00000169019	COMMD8	protein_coding	0.00468479	-0.584852	0.879774	-0.0475404	FALSE
11	127940913	127941654	-	ENSG00000254612	AP001000.1	processed_pseudogene	0.164036	0.312066	0.720544	-0.107895	FALSE
12	93569814	93583487	+	ENSG00000120833	SOCS2	protein_coding	0.884207	-0.0234464	0.000419331	-0.160859	FALSE
20	50958826	50963931	+	ENSG00000124217	MOCS3	protein_coding	0.432268	0.106344	0.452447	0.0852652	FALSE
11	17380649	17383531	+	ENSG00000260196	AC124798.1	antisense	0.0802542	0.188859	0.804463	0.0422156	FALSE
11	63998558	64166106	-	ENSG00000133315	MACROD1	protein_coding	0.336197	-0.129162	0.548588	0.0795001	FALSE
22	50263713	50270767	-	ENSG00000185386	MAPK11	protein_coding	0.854886	-0.020762	0.0303615	0.121944	FALSE
10	44997698	45000888	-	ENSG00000165511	C10orf25	antisense	0.630458	0.191264	0.254819	-0.356916	FALSE
12	13437942	13981957	-	ENSG00000273079	GRIN2B	protein_coding	0.885379	-0.0538854	6.25935e-26	-0.852359	FALSE
9	27325209	27529781	-	ENSG00000120162	MOB3B	protein_coding	0.172672	-0.177417	0.712782	-0.0582235	FALSE
7	105014179	105114361	+	ENSG00000005483	KMT2E	protein_coding	0.69505	0.0261515	0.191085	-0.055267	FALSE
8	143597835	143603224	+	ENSG00000179886	TIGD5	protein_coding	0.866006	-0.0347547	0.0202115	0.202551	FALSE
6	111299028	111483715	-	ENSG00000009413	REV3L	protein_coding	0.860218	0.0160682	0.0260397	-0.0795947	FALSE
1	911435	914948	+	ENSG00000230699	AL645608.3	lincRNA	0.884207	-0.0471319	0.00216761	-0.250585	FALSE
17	36861674	36936661	-	ENSG00000277268	LHX1-DT	antisense	0.857945	-0.0986351	0.0284325	-0.410275	FALSE
17	73165012	73176633	+	ENSG00000180616	SSTR2	protein_coding	0.88645	0.0597894	2.41827e-07	-0.376737	FALSE
5	78485215	78770021	-	ENSG00000145685	LHFPL2	protein_coding	0.102999	0.296388	0.78408	0.0676246	FALSE
2	191949043	192195709	-	ENSG00000144339	TMEFF2	protein_coding	0.886775	0.0175879	0.000354019	0.171836	FALSE
19	50516892	50568045	-	ENSG00000131409	LRRC4B	protein_coding	0.244216	-1.00356	0.643004	0.0427899	FALSE
1	10398592	10420144	+	ENSG00000142657	PGD	protein_coding	0.119614	0.0553965	0.767669	-0.0150712	FALSE
8	93857807	93926066	+	ENSG00000164951	PDP1	protein_coding	0.877402	0.0152169	0.009891	0.110969	FALSE
13	102597003	102679958	+	ENSG00000134900	TPP2	protein_coding	0.823729	0.0259231	0.0635717	-0.0849796	FALSE
10	67960702	67961464	-	ENSG00000226318	RPS3AP38	processed_pseudogene	0.781393	-0.123109	0.106103	-0.322082	FALSE
6	106629578	106668417	+	ENSG00000130348	QRSL1	protein_coding	0.45079	-0.0753723	0.43693	-0.0676625	FALSE
8	144517992	144525178	+	ENSG00000160959	LRRC14	protein_coding	0.887836	-0.0262123	4.77291e-05	0.223768	FALSE
X	117897813	118117340	-	ENSG00000003096	KLHL13	protein_coding	0.228252	-0.0769077	0.659762	-0.0361467	FALSE
17	55750979	55842830	+	ENSG00000141179	PCTP	protein_coding	0.794809	-0.0524613	0.0933033	0.176474	FALSE
1	180230286	180278982	+	ENSG00000121454	LHX4	protein_coding	1.72482e-05	0.328858	0.88811	-0.0540738	FALSE
8	102826357	102893864	-	ENSG00000155096	AZIN1	protein_coding	0.567017	0.0315474	0.321261	0.053716	FALSE
3	27110085	27369460	-	ENSG00000163491	NEK10	protein_coding	0.696026	-0.0755616	0.192269	-0.161345	FALSE
14	23953586	23969279	+	ENSG00000157326	DHRS4	protein_coding	0.865608	0.0741887	0.0228034	0.362335	FALSE
22	49900229	49918458	-	ENSG00000182858	ALG12	protein_coding	0.880867	0.0280303	0.00767572	0.171825	FALSE
X	37492021	37492548	+	ENSG00000219186	FTH1P19	unprocessed_pseudogene	0.720795	-0.236713	0.167885	0.584765	FALSE
15	25255579	25257027	+	ENSG00000280234	AC124303.2	TEC	0.888826	-0.0246627	7.20286e-05	-0.274658	FALSE
14	70722526	70809534	-	ENSG00000006432	MAP3K9	protein_coding	0.769714	-0.0213647	0.119185	-0.0564878	FALSE
3	49554489	49671545	+	ENSG00000164061	BSN	protein_coding	0.838866	-0.0158553	0.0500561	0.051783	FALSE
X	48458537	48470256	-	ENSG00000017483	SLC38A5	protein_coding	0.247611	-0.423233	0.641634	-0.17557	FALSE
12	121000486	121016502	-	ENSG00000157895	C12orf43	protein_coding	0.821774	0.0282758	0.0675416	0.110433	FALSE
1	162790702	162812817	+	ENSG00000132196	HSD17B7	protein_coding	0.559503	0.0599408	0.32982	-0.0578855	FALSE
7	35695214	35699413	+	ENSG00000271122	AC018647.2	antisense	0.636121	0.0457151	0.2536	0.0748607	FALSE
4	80183879	80204329	+	ENSG00000152784	PRDM8	protein_coding	0.889785	0.0473788	6.00803e-05	0.364557	FALSE
6	5102593	5260939	-	ENSG00000214113	LYRM4	protein_coding	0.0881946	-0.0931315	0.80172	0.0241389	FALSE
22	45502238	45601135	+	ENSG00000077942	FBLN1	protein_coding	0.0431062	-0.21215	0.846836	0.0323716	FALSE
6	43671303	43687791	-	ENSG00000096080	MRPS18A	protein_coding	0.61677	0.0701921	0.273248	-0.115793	FALSE
X	7219456	7354810	+	ENSG00000101846	STS	protein_coding	0.563955	-0.0542654	0.326147	0.0821119	FALSE
14	44962208	45074431	+	ENSG00000198718	TOGARAM1	protein_coding	0.345224	-0.0676459	0.544941	-0.0486159	FALSE
2	159670708	159712435	-	ENSG00000226266	AC009961.1	lincRNA	0.563955	-0.256579	0.326557	0.315106	FALSE
12	105173296	105236238	-	ENSG00000136044	APPL2	protein_coding	0.10305	-0.108627	0.787595	-0.0299414	FALSE
3	14810853	14934565	+	ENSG00000154783	FGD5	protein_coding	0.890818	-0.0449158	1.02185e-05	-0.382501	FALSE
9	86287733	86354454	-	ENSG00000083223	ZCCHC6	protein_coding	0.51527	0.0602339	0.37556	-0.0591434	FALSE
8	135457457	135656722	+	ENSG00000131773	KHDRBS3	protein_coding	3.57403e-06	-0.267218	0.890884	0.0206679	FALSE
17	997117	1003671	+	ENSG00000177370	TIMM22	protein_coding	0.0570732	0.11004	0.833981	0.0205347	FALSE
19	2037465	2051244	-	ENSG00000099875	MKNK2	protein_coding	0.720461	-0.0340203	0.170771	0.0779128	FALSE
19	45527427	45602212	-	ENSG00000125741	OPA3	protein_coding	0.645422	-0.0485266	0.245841	0.0711695	FALSE
3	169772831	169789716	+	ENSG00000085274	MYNN	protein_coding	0.82492	0.0270782	0.0663847	0.117173	FALSE
8	130052104	130443660	-	ENSG00000153317	ASAP1	protein_coding	0.890986	0.0149487	0.000356825	0.153651	FALSE
14	75649791	75661189	-	ENSG00000133935	ERG28	protein_coding	0.646172	0.0561255	0.245229	-0.062724	FALSE
19	4444999	4457822	-	ENSG00000167671	UBXN6	protein_coding	0.82599	0.0247853	0.0655076	0.0850595	FALSE
16	30984630	30988270	-	ENSG00000279196	AC135048.4	TEC	0.682238	0.0937902	0.20939	-0.174103	FALSE
9	127451486	127503501	+	ENSG00000148356	LRSAM1	protein_coding	0.623138	-0.0359606	0.268599	0.0553756	FALSE
11	59713456	59805882	+	ENSG00000166900	STX3	protein_coding	0.802079	0.0288915	0.0897461	-0.0866049	FALSE
14	77426675	77457952	-	ENSG00000151445	VIPAS39	protein_coding	0.780912	-0.0319625	0.110917	0.0820337	FALSE
5	64718144	64768685	-	ENSG00000153006	SREK1IP1	protein_coding	0.761546	0.0309645	0.130436	0.0986461	FALSE
3	139493809	139494937	+	ENSG00000178631	ACTG1P1	processed_pseudogene	0.390598	0.243767	0.501541	-0.199475	FALSE
3	184380073	184390736	+	ENSG00000090539	CHRD	protein_coding	0.891499	0.0381511	0.000773227	-0.264281	FALSE
4	10074339	10116949	-	ENSG00000071127	WDR1	protein_coding	0.460279	0.0558298	0.432071	0.0466512	FALSE
2	120735623	120992653	+	ENSG00000074047	GLI2	protein_coding	0.34856	-0.421112	0.543838	-0.302411	FALSE
2	130139287	130145134	-	ENSG00000152076	CCDC74B	protein_coding	0.34856	-0.144683	0.543838	-0.0984573	FALSE
10	104031286	104086002	-	ENSG00000065618	COL17A1	protein_coding	0.0554177	-0.247645	0.836986	0.0429445	FALSE
3	194584011	194590260	+	ENSG00000231770	TMEM44-AS1	antisense	0.160053	0.439265	0.732852	0.15517	FALSE
2	112589040	112614431	+	ENSG00000243389	AC012442.2	3prime_overlapping_ncRNA	0.299729	0.509075	0.593223	0.260313	FALSE
3	184710367	184712002	-	ENSG00000177383	MAGEF1	protein_coding	0.623514	0.0423523	0.269497	-0.0641567	FALSE
12	6693792	6700800	-	ENSG00000139200	PIANP	protein_coding	0.879453	-0.0157186	0.0136511	0.0820384	FALSE
12	120116907	120119000	+	ENSG00000277283	AC004812.2	antisense	0.44401	0.120798	0.449099	0.10967	FALSE
8	70635318	70669174	-	ENSG00000147592	LACTB2	protein_coding	0.241892	0.29942	0.651432	0.141936	FALSE
16	28688558	28735730	+	ENSG00000184110	EIF3C	protein_coding	0.721831	0.0540745	0.171679	-0.119316	FALSE
1	183023460	183145592	+	ENSG00000135862	LAMC1	protein_coding	0.697429	-0.0492814	0.196298	-0.0959835	FALSE
1	183636085	183928531	+	ENSG00000143344	RGL1	protein_coding	0.79919	-0.0298425	0.0946032	-0.0763983	FALSE
16	8892094	8964514	-	ENSG00000187555	USP7	protein_coding	0.872412	-0.0143703	0.0214148	-0.0717154	FALSE
9	137447573	137459334	-	ENSG00000165802	NSMF	protein_coding	0.804086	0.0205688	0.0897461	0.0577308	FALSE
9	3218297	3526004	-	ENSG00000080298	RFX3	protein_coding	0.0487165	-0.130452	0.845218	0.0209242	FALSE
6	27374615	27403904	+	ENSG00000124613	ZNF391	protein_coding	0.408669	-0.0852926	0.485278	-0.0716902	FALSE
17	29566052	29573157	+	ENSG00000167543	TP53I13	protein_coding	0.442608	0.213619	0.451342	0.17034	FALSE
8	144428775	144444444	-	ENSG00000160949	TONSL	protein_coding	0.0471189	-0.177666	0.846861	0.0327454	FALSE
9	128342153	128342770	+	ENSG00000223551	TMSB4XP4	processed_pseudogene	0.545025	-0.175533	0.34904	0.229982	FALSE
3	130678935	130746829	-	ENSG00000196455	PIK3R4	protein_coding	0.875475	0.0235953	0.0187132	-0.147997	FALSE
10	127907061	128085855	+	ENSG00000132334	PTPRE	protein_coding	0.894111	-0.0182617	0.000130587	-0.225282	FALSE
16	3443611	3486963	+	ENSG00000122390	NAA60	protein_coding	0.823927	-0.0239222	0.0703811	0.0976001	FALSE
1	20552439	20555010	+	ENSG00000183114	FAM43B	protein_coding	0.677866	-0.147124	0.216591	-0.382831	FALSE
11	94377311	94401419	-	ENSG00000123901	GPR83	protein_coding	0.894303	0.0283295	0.000156703	-0.148901	FALSE
11	532242	537287	-	ENSG00000174775	HRAS	protein_coding	0.784138	0.0317624	0.110581	0.081237	FALSE
13	75620434	75859870	+	ENSG00000136153	LMO7	protein_coding	0.254028	-0.124031	0.640813	-0.0473926	FALSE
18	74495816	74523454	+	ENSG00000133313	CNDP2	protein_coding	0.257071	0.0656185	0.637937	0.0250038	FALSE
7	107923799	108003255	-	ENSG00000091136	LAMB1	protein_coding	0.208764	-0.0869453	0.686288	-0.0466012	FALSE
3	55508308	56468363	-	ENSG00000187672	ERC2	protein_coding	0.277373	0.0551592	0.617881	-0.0279997	FALSE
X	53191321	53225422	-	ENSG00000126012	KDM5C	protein_coding	0.341263	-0.0360511	0.554026	-0.0412983	FALSE
1	58780788	58784327	-	ENSG00000177606	JUN	protein_coding	0.895313	-0.0205704	3.40399e-09	0.259832	FALSE
2	23927285	24004909	+	ENSG00000173960	UBXN2A	protein_coding	0.107842	0.102101	0.787501	0.0251181	FALSE
2	86106182	86142157	+	ENSG00000132300	PTCD3	protein_coding	0.8449	-0.0200375	0.0504481	-0.0789269	FALSE
10	100912569	100965136	+	ENSG00000119906	SLF2	protein_coding	0.829291	0.0276323	0.0660619	-0.0919354	FALSE
14	23047062	23057538	-	ENSG00000139880	CDH24	protein_coding	0.148548	-0.135953	0.746934	-0.0385485	FALSE
3	194640788	194672477	-	ENSG00000041802	LSG1	protein_coding	0.0620829	-0.110829	0.833586	-0.0214338	FALSE
3	157436789	157443628	+	ENSG00000163661	PTX3	protein_coding	0.615691	-0.326267	0.280062	-0.349206	FALSE
2	165747591	165794682	-	ENSG00000115339	GALNT3	protein_coding	0.601376	-0.21998	0.294456	0.216115	FALSE
20	62796453	62801738	+	ENSG00000101189	MRGBP	protein_coding	0.375396	0.0924705	0.520512	0.0736682	FALSE
2	186486156	186509363	+	ENSG00000065548	ZC3H15	protein_coding	0.789437	0.0263671	0.106565	-0.0737739	FALSE
10	103493979	103592552	+	ENSG00000107954	NEURL1	protein_coding	0.845905	-0.0247354	0.0504481	-0.122202	FALSE
8	106270144	106272899	+	ENSG00000254615	AC027031.2	lincRNA	0.650884	0.0698432	0.245643	0.115908	FALSE
10	34109560	34815325	-	ENSG00000148498	PARD3	protein_coding	0.885379	0.03158	0.0111731	-0.156888	FALSE
12	93677375	93894840	+	ENSG00000169372	CRADD	protein_coding	0.34464	0.120685	0.552142	0.091757	FALSE
12	29280418	29317848	-	ENSG00000257176	AC009318.1	antisense	0.502014	-0.357793	0.394775	-0.299211	FALSE
16	77190835	77202405	+	ENSG00000103111	MON1B	protein_coding	0.778285	0.025811	0.118516	-0.0680599	FALSE
10	61901300	62096944	+	ENSG00000150347	ARID5B	protein_coding	0.89266	-0.0316221	0.00421739	0.205244	FALSE
18	51028394	51085045	+	ENSG00000141646	SMAD4	protein_coding	0.51527	0.0516996	0.381691	0.0569263	FALSE
8	1755778	1801711	+	ENSG00000182372	CLN8	protein_coding	0.869175	0.0167503	0.0280984	0.127715	FALSE
5	116084991	116412762	+	ENSG00000145781	COMMD10	protein_coding	0.839095	0.0476325	0.0581909	0.194569	FALSE
13	33103135	33350630	-	ENSG00000133121	STARD13	protein_coding	0.168745	0.175042	0.728666	-0.0746409	FALSE
1	54849633	54887218	-	ENSG00000116133	DHCR24	protein_coding	0.87706	0.0203195	0.0204189	-0.0830388	FALSE
11	17074389	17077787	-	ENSG00000110700	RPS13	protein_coding	0.693674	0.0373348	0.203908	-0.060994	FALSE
20	57710183	57712780	+	ENSG00000278709	NKILA	antisense	0.0749936	0.539391	0.822618	0.125655	FALSE
16	81035847	81047358	+	ENSG00000166454	ATMIN	protein_coding	0.510992	0.0438841	0.38668	-0.0400952	FALSE
1	20499448	20508161	-	ENSG00000090432	MUL1	protein_coding	0.61677	0.0578541	0.280959	0.0699317	FALSE
2	55519604	55545879	+	ENSG00000163001	CFAP36	protein_coding	0.354418	0.0639039	0.543364	-0.0429559	FALSE
17	50346092	50363138	+	ENSG00000015532	XYLT2	protein_coding	0.330028	-0.103328	0.567827	0.0739854	FALSE
2	85837120	85905199	-	ENSG00000115525	ST3GAL5	protein_coding	0.05417	0.0881782	0.843872	-0.0173198	FALSE
19	52049007	52049754	+	ENSG00000275055	AC011468.5	antisense	0.0398719	0.525934	0.858529	0.103924	FALSE
19	44905754	44909393	+	ENSG00000130203	APOE	protein_coding	0.0496073	-0.385981	0.848877	-0.0564236	FALSE
20	3927309	4015582	-	ENSG00000101236	RNF24	protein_coding	0.308674	-0.0511433	0.590081	-0.0271217	FALSE
17	30248195	30292056	-	ENSG00000108578	BLMH	protein_coding	0.286681	0.0738819	0.612232	0.0362121	FALSE
6	16238580	16295549	+	ENSG00000137198	GMPR	protein_coding	0.703603	0.0978841	0.195621	0.305686	FALSE
1	916865	921016	-	ENSG00000223764	AL645608.1	lincRNA	0.353786	0.226695	0.54544	-0.0757244	FALSE
15	48134631	48178517	-	ENSG00000104177	MYEF2	protein_coding	0.863169	0.0123448	0.0363517	0.0718002	FALSE
1	35869808	35930528	+	ENSG00000092847	AGO1	protein_coding	0.640067	-0.0423636	0.259807	-0.0509815	FALSE
6	105136308	105169945	+	ENSG00000203808	BVES-AS1	antisense	0.356327	0.418768	0.543838	0.325322	FALSE
10	17214239	17229985	-	ENSG00000229124	VIM-AS1	antisense	0.376294	0.236988	0.523895	0.181312	FALSE
16	4608883	4615027	-	ENSG00000153443	UBALD1	protein_coding	0.711755	0.0512797	0.188658	0.113046	FALSE
19	9853718	9936552	-	ENSG00000105088	OLFM2	protein_coding	0.240184	0.0712605	0.66033	0.024561	FALSE
10	129467184	129768007	+	ENSG00000170430	MGMT	protein_coding	0.227561	0.162668	0.67307	-0.104391	FALSE
9	83739421	83829516	-	ENSG00000165113	GKAP1	protein_coding	0.733143	0.0496904	0.167498	0.134244	FALSE
X	47571898	47619943	-	ENSG00000008056	SYN1	protein_coding	0.570047	0.0457277	0.330698	0.0609015	FALSE
16	71358713	71390438	+	ENSG00000172137	CALB2	protein_coding	0.900847	-0.0697232	3.02368e-05	-0.775289	FALSE
X	12138466	12724523	+	ENSG00000169933	FRMPD4	protein_coding	0.894171	0.0245001	0.0067532	0.140172	FALSE
2	132671799	133568463	-	ENSG00000176771	NCKAP5	protein_coding	0.900968	-0.0288395	1.37271e-05	-0.352532	FALSE
1	214603195	214664588	+	ENSG00000117724	CENPF	protein_coding	0.27637	-0.334626	0.624676	-0.110614	FALSE
19	42268537	42295797	+	ENSG00000079432	CIC	protein_coding	0.0885183	-0.110394	0.812567	0.0191028	FALSE
X	23664262	23686399	+	ENSG00000123131	PRDX4	protein_coding	0.76267	-0.0524511	0.138855	0.120468	FALSE
10	81875314	82987179	+	ENSG00000185737	NRG3	protein_coding	0.853863	-0.0597959	0.0477344	-0.090554	FALSE
11	66362521	66372214	-	ENSG00000174669	SLC29A2	protein_coding	0.67884	-0.0653756	0.22285	-0.0933222	FALSE
6	127118604	127197765	+	ENSG00000146374	RSPO3	protein_coding	0.781393	-0.166378	0.1204	-0.4701	FALSE
3	156540140	156555184	-	ENSG00000114850	SSR3	protein_coding	0.698594	0.0329376	0.203351	0.0769036	FALSE
2	37231631	37253403	+	ENSG00000003509	NDUFAF7	protein_coding	0.895502	-0.0211496	0.00645054	-0.156422	FALSE
11	105995623	106022403	-	ENSG00000170903	MSANTD4	protein_coding	0.19513	0.0741071	0.706904	0.0229537	FALSE
3	160225496	160228213	+	ENSG00000180044	C3orf80	protein_coding	0.888263	0.0720227	0.013943	0.507712	FALSE
5	140882208	141012344	+	ENSG00000239389	PCDHA13	protein_coding	0.241917	0.576339	0.66033	0.352278	FALSE
15	94231538	94483952	+	ENSG00000140563	MCTP2	protein_coding	8.98762e-06	0.683346	0.902324	0.0744501	FALSE
11	65084223	65088400	+	ENSG00000162300	ZFPL1	protein_coding	0.475996	-0.0855248	0.426369	-0.0764411	FALSE
19	41966582	41997497	-	ENSG00000105409	ATP1A3	protein_coding	0.685962	0.0556227	0.216402	0.093601	FALSE
5	14661808	14664604	-	ENSG00000261360	AC010491.1	antisense	0.0873077	0.614773	0.815135	0.127765	FALSE
12	31251992	31252597	-	ENSG00000243517	AC024940.3	processed_pseudogene	0.574519	-0.262816	0.328171	0.392315	FALSE
6	10886831	10979320	+	ENSG00000153157	SYCP2L	protein_coding	0.846865	0.0892655	0.0558466	-0.450806	FALSE
12	89588049	89709300	-	ENSG00000070961	ATP2B1	protein_coding	0.851937	0.022386	0.0508128	0.0778152	FALSE
3	48290722	48301685	-	ENSG00000172113	NME6	protein_coding	0.888272	0.0232803	0.0145905	0.122253	FALSE
1	32231658	32241620	-	ENSG00000220785	MTMR9LP	transcribed_unprocessed_pseudogene	0.340754	-0.249282	0.562142	-0.226709	FALSE
22	43166622	43187133	-	ENSG00000100304	TTLL12	protein_coding	0.753962	-0.0365326	0.149138	0.0763124	FALSE
6	143843344	143863812	+	ENSG00000135521	LTV1	protein_coding	0.786731	0.0631465	0.116471	-0.210814	FALSE
6	73373108	73373263	-	ENSG00000235174	RPL39P3	processed_pseudogene	0.275659	-0.30552	0.627595	0.177737	FALSE
13	95578202	95644703	-	ENSG00000134874	DZIP1	protein_coding	0.606825	-0.0320469	0.296662	-0.0550816	FALSE
1	233327768	233385148	+	ENSG00000143674	MAP3K21	protein_coding	0.478464	-0.100041	0.425071	-0.113363	FALSE
19	17309518	17323301	+	ENSG00000130311	DDA1	protein_coding	0.228737	0.0772026	0.675009	0.0300536	FALSE
X	49053572	49069857	+	ENSG00000147144	CCDC120	protein_coding	0.90376	-0.0178126	4.10235e-07	0.305826	FALSE
3	14145147	14178783	-	ENSG00000154767	XPC	protein_coding	0.44401	0.0603093	0.459823	0.0498746	FALSE
17	58083415	58095536	+	ENSG00000264364	DYNLL2	protein_coding	0.884586	-0.00894315	0.0195122	-0.081232	FALSE
7	108470422	108569666	-	ENSG00000135241	PNPLA8	protein_coding	0.104392	0.0649024	0.799709	-0.0168636	FALSE
18	46667821	46759257	-	ENSG00000101638	ST8SIA5	protein_coding	0.526288	-0.107721	0.377815	-0.135853	FALSE
17	42968088	42980433	-	ENSG00000267060	PTGES3L	protein_coding	0.461532	-0.159299	0.44263	-0.15586	FALSE
19	4639518	4655568	+	ENSG00000185361	TNFAIP8L1	protein_coding	0.90376	0.041435	0.000407904	-0.352618	FALSE
20	20052514	20360702	+	ENSG00000089101	CFAP61	protein_coding	0.80028	-0.0924423	0.104005	0.368276	FALSE
2	3575205	3580919	+	ENSG00000171863	RPS7	protein_coding	0.0975826	0.0939956	0.806704	-0.0260314	FALSE
4	2934899	2961738	+	ENSG00000249673	NOP14-AS1	antisense	0.54469	0.0651807	0.359656	0.092025	FALSE
13	72752169	72782096	-	ENSG00000083520	DIS3	protein_coding	0.807011	0.0220293	0.0973777	-0.0728365	FALSE
6	147508927	147737547	+	ENSG00000203727	SAMD5	protein_coding	0.904366	-0.0251812	5.14106e-05	-0.379187	FALSE
X	21839636	21885424	+	ENSG00000012174	MBTPS2	protein_coding	0.416889	0.0467293	0.487538	-0.0420132	FALSE
11	123629187	123655244	-	ENSG00000166257	SCN3B	protein_coding	0.237555	0.0418109	0.666996	-0.0174204	FALSE
1	204198160	204214092	-	ENSG00000174567	GOLT1A	protein_coding	0.870377	-0.0912106	0.0342634	-0.437391	FALSE
18	2652170	2655395	-	ENSG00000266405	CBX3P2	transcribed_processed_pseudogene	0.163123	0.431609	0.741593	-0.168084	FALSE
8	103021063	103073051	+	ENSG00000155097	ATP6V1C1	protein_coding	0.819016	0.0141053	0.085845	0.0746508	FALSE
6	89926529	90296908	-	ENSG00000112182	BACH2	protein_coding	0.697318	0.0267092	0.207577	0.0496413	FALSE
3	49468703	49535618	+	ENSG00000173402	DAG1	protein_coding	0.167389	0.0709307	0.737844	0.0246659	FALSE
10	75409157	75411842	+	ENSG00000272692	AC010997.4	lincRNA	0.490969	-0.239051	0.414356	-0.2437	FALSE
19	48630030	48637438	-	ENSG00000105516	DBP	protein_coding	0.634151	-0.186261	0.271328	-0.260579	FALSE
3	111979010	111993363	+	ENSG00000144827	ABHD10	protein_coding	0.885246	-0.0219487	0.0202855	-0.100816	FALSE
1	52772194	52772648	-	ENSG00000228929	RPS13P2	processed_pseudogene	0.805198	-0.116262	0.100392	-0.44049	FALSE
7	97969005	97972254	-	ENSG00000243554	AC004967.1	transcribed_unprocessed_pseudogene	0.434745	0.270284	0.470929	-0.260048	FALSE
17	75272981	75289510	-	ENSG00000125454	SLC25A19	protein_coding	0.587413	-0.12397	0.318385	0.150492	FALSE
19	55132794	55149354	-	ENSG00000105048	TNNT1	protein_coding	0.113992	0.356335	0.791832	-0.0845594	FALSE
14	21385194	21456126	-	ENSG00000100888	CHD8	protein_coding	0.496452	-0.0370146	0.409402	-0.0346372	FALSE
1	39678648	39691689	-	ENSG00000116983	HPCAL4	protein_coding	0.905209	0.0185204	0.000737473	-0.155874	FALSE
3	108160812	108222570	-	ENSG00000114446	IFT57	protein_coding	0.697318	-0.0400313	0.20867	-0.0904985	FALSE
1	154697455	154870280	-	ENSG00000143603	KCNN3	protein_coding	0.90544	-0.0261374	0.000555792	-0.214848	FALSE
22	27748277	27801498	-	ENSG00000169184	MN1	protein_coding	0.863113	0.0607151	0.0429053	-0.208682	FALSE
6	29941260	29945884	+	ENSG00000206503	HLA-A	protein_coding	0.90376	-0.019761	0.00226954	-0.200693	FALSE
13	48037567	48047222	+	ENSG00000136159	NUDT15	protein_coding	0.797026	-0.035342	0.109066	-0.109601	FALSE
2	27650812	27663840	-	ENSG00000119760	SUPT7L	protein_coding	0.673088	0.0296083	0.233179	-0.0485297	FALSE
5	140794852	141012344	+	ENSG00000204969	PCDHA2	protein_coding	0.900281	-0.129823	0.00600185	2.35094	FALSE
4	133149315	133208606	+	ENSG00000138650	PCDH10	protein_coding	0.708018	-0.0379048	0.198281	0.0818881	FALSE
8	51319578	51809445	-	ENSG00000147485	PXDNL	protein_coding	0.423891	-0.208355	0.482572	0.18049	FALSE
19	46838136	46850992	-	ENSG00000042753	AP2S1	protein_coding	0.574519	0.051338	0.332225	-0.0675089	FALSE
2	189784085	189877629	+	ENSG00000064933	PMS1	protein_coding	0.828455	-0.0281588	0.0784391	-0.119855	FALSE
8	58552924	58582860	+	ENSG00000137575	SDCBP	protein_coding	0.90544	0.0154621	0.00160243	0.153237	FALSE
4	152779937	152918463	+	ENSG00000164144	ARFIP1	protein_coding	0.17921	-0.154788	0.727961	0.0525519	FALSE
19	39412585	39428415	+	ENSG00000090924	PLEKHG2	protein_coding	0.624989	-0.0448039	0.282271	-0.0556806	FALSE
2	86784610	86808396	-	ENSG00000153563	CD8A	protein_coding	0.894156	0.0336468	0.0131929	0.269354	FALSE
1	216503246	217137755	-	ENSG00000196482	ESRRG	protein_coding	0.905831	0.0380361	0.00154162	0.268246	FALSE
X	47370583	47414305	+	ENSG00000147117	ZNF157	protein_coding	0.58992	-0.464834	0.317568	-0.217845	FALSE
X	31097677	33339441	-	ENSG00000198947	DMD	protein_coding	0.0560145	-0.331369	0.851491	-0.0237458	FALSE
7	99558406	99576453	+	ENSG00000197343	ZNF655	protein_coding	0.863649	0.0172823	0.0438711	-0.0830169	FALSE
1	160400586	160428678	+	ENSG00000162738	VANGL2	protein_coding	0.693674	0.0299712	0.213866	0.0429684	FALSE
11	46428653	46429150	-	ENSG00000244313	AC024293.1	processed_pseudogene	0.298888	-0.28719	0.608692	-0.127787	FALSE
1	99263953	99309590	+	ENSG00000117600	PLPPR4	protein_coding	0.00234069	0.197755	0.90528	0.0141903	FALSE
2	187343129	187448460	-	ENSG00000064989	CALCRL	protein_coding	0.90376	0.0410162	0.0038896	0.287974	FALSE
22	36281277	36388067	-	ENSG00000100345	MYH9	protein_coding	0.273239	-0.0910692	0.634414	-0.0318379	FALSE
12	121237691	121298308	-	ENSG00000110931	CAMKK2	protein_coding	0.791522	-0.0254112	0.116289	-0.0533255	FALSE
13	52651305	52652279	-	ENSG00000273723	AL139089.1	lincRNA	0.145975	0.493566	0.761888	-0.173878	FALSE
13	39655627	39791665	+	ENSG00000133103	COG6	protein_coding	0.0733532	-0.114423	0.83452	-0.0221912	FALSE
2	230725143	230725403	-	ENSG00000237758	BANF1P3	processed_pseudogene	0.63274	0.269175	0.275291	-0.495798	FALSE
4	87336610	87391386	-	ENSG00000198189	HSD17B11	protein_coding	0.799405	0.0797908	0.108767	0.232659	FALSE
17	37406874	37479730	+	ENSG00000276234	TADA2A	protein_coding	0.116594	0.0938718	0.791671	0.0251596	FALSE
4	15002674	15070153	+	ENSG00000137449	CPEB2	protein_coding	0.566104	0.0419487	0.342367	-0.0581093	FALSE
1	235975830	236065162	-	ENSG00000116962	NID1	protein_coding	0.322222	-0.51033	0.586371	-0.358443	FALSE
19	29923644	30016608	+	ENSG00000105176	URI1	protein_coding	0.130683	-0.0867675	0.778092	0.0228303	FALSE
1	23303771	23344336	-	ENSG00000125944	HNRNPR	protein_coding	0.819016	0.0201903	0.0897894	-0.0607539	FALSE
21	25585656	25607517	-	ENSG00000154719	MRPL39	protein_coding	0.869873	-0.0313553	0.0390876	-0.138728	FALSE
10	20779973	21174187	-	ENSG00000078114	NEBL	protein_coding	0.596189	-0.029789	0.312855	-0.0640912	FALSE
2	240479422	240569209	-	ENSG00000144504	ANKMY1	protein_coding	0.267181	0.120372	0.641889	0.0521873	FALSE
22	24101689	24103354	+	ENSG00000232545	AC253536.3	sense_intronic	0.364135	-0.178694	0.544937	0.115116	FALSE
17	32350117	32381886	+	ENSG00000010244	ZNF207	protein_coding	0.355233	-0.0451437	0.553931	0.029325	FALSE
22	23179704	23318037	+	ENSG00000186716	BCR	protein_coding	0.516282	-0.0374167	0.392966	0.0355019	FALSE
3	138825063	138826329	+	ENSG00000241429	EEF1A1P25	processed_pseudogene	0.826104	-0.154283	0.0832703	0.619518	FALSE
X	64185117	64205744	-	ENSG00000184675	AMER1	protein_coding	0.389915	0.0628226	0.519551	0.046204	FALSE
12	48921518	48926474	-	ENSG00000134285	FKBP11	protein_coding	0.477406	-0.083043	0.432071	-0.0607869	FALSE
2	158456964	158682879	+	ENSG00000144283	PKP4	protein_coding	0.699582	0.0347149	0.210117	-0.0721719	FALSE
21	26466209	26573284	-	ENSG00000166265	CYYR1	protein_coding	0.860605	-0.14919	0.0490986	0.714435	FALSE
20	49812713	49892242	+	ENSG00000197818	SLC9A8	protein_coding	0.901259	-0.0188914	0.0086797	0.143682	FALSE
8	67062426	67196263	+	ENSG00000104218	CSPP1	protein_coding	0.572533	-0.0532675	0.337433	0.0756217	FALSE
22	30396857	30425317	+	ENSG00000100003	SEC14L2	protein_coding	0.107599	0.362602	0.802378	0.108255	FALSE
7	23490473	23491364	+	ENSG00000232818	RPS2P32	processed_pseudogene	0.738738	0.252834	0.171384	0.586515	FALSE
1	78303884	78539749	+	ENSG00000122420	PTGFR	protein_coding	0.783026	0.0795195	0.127162	-0.219583	FALSE
22	29603556	29698598	+	ENSG00000186575	NF2	protein_coding	0.489256	0.0636433	0.421155	0.0463592	FALSE
8	101177878	101206193	-	ENSG00000120963	ZNF706	protein_coding	0.883334	0.0175865	0.027462	0.123821	FALSE
7	32580949	32761787	-	ENSG00000229358	DPY19L1P1	unprocessed_pseudogene	0.337406	-0.199122	0.573525	-0.135761	FALSE
12	119334712	119541047	+	ENSG00000183273	CCDC60	protein_coding	0.602381	-0.313195	0.308568	-0.386591	FALSE
2	16549459	16666331	-	ENSG00000197872	FAM49A	protein_coding	0.759186	0.035026	0.151818	-0.0703566	FALSE
20	47656348	47786616	-	ENSG00000196562	SULF2	protein_coding	0.911131	-0.0153186	2.61962e-06	-0.353378	FALSE
X	130339888	130373361	+	ENSG00000102078	SLC25A14	protein_coding	0.520661	-0.0612793	0.39051	-0.0558285	FALSE
8	144266560	144268481	+	ENSG00000260428	SCX	protein_coding	0.568166	-0.198751	0.343088	0.276212	FALSE
2	221572506	221574454	+	ENSG00000272944	AC079834.2	antisense	0.549325	-0.234288	0.362059	-0.245587	FALSE
1	77282051	77559969	+	ENSG00000154027	AK5	protein_coding	0.860605	-0.0262318	0.0508032	-0.134696	FALSE
19	45883607	45886170	-	ENSG00000170604	IRF2BP1	protein_coding	0.338807	-0.0971249	0.57285	0.0784941	FALSE
19	4304600	4323843	+	ENSG00000105255	FSD1	protein_coding	0.621199	0.0299267	0.290545	0.051118	FALSE
X	119615724	119693370	-	ENSG00000125354	SEPT6	protein_coding	0.560081	0.0417709	0.35172	0.0453062	FALSE
15	67254800	67502260	+	ENSG00000103599	IQCH	protein_coding	0.53941	0.147429	0.372576	-0.162098	FALSE
6	56457987	56954628	-	ENSG00000151914	DST	protein_coding	0.750648	-0.0277187	0.161473	-0.0430987	FALSE
16	2475051	2509560	+	ENSG00000162065	TBC1D24	protein_coding	0.524712	-0.0496153	0.387624	-0.0462549	FALSE
X	110358816	110456334	+	ENSG00000243978	RTL9	protein_coding	0.428255	0.146486	0.484169	0.0781934	FALSE
1	44775251	44778779	+	ENSG00000142937	RPS8	protein_coding	0.292184	0.0702442	0.620399	-0.0421269	FALSE
5	38937919	39074408	-	ENSG00000164327	RICTOR	protein_coding	0.643492	-0.0442981	0.269393	0.0741439	FALSE
3	48564073	48595267	-	ENSG00000114270	COL7A1	protein_coding	0.632015	0.0913939	0.280895	-0.113699	FALSE
9	136375577	136400168	-	ENSG00000165684	SNAPC4	protein_coding	0.324031	-0.0831797	0.588905	-0.0442534	FALSE
16	27213308	27214993	-	ENSG00000259940	AC109449.1	antisense	0.546431	0.38078	0.366581	0.455041	FALSE
10	7158624	7411486	-	ENSG00000198879	SFMBT2	protein_coding	5.61735e-05	-0.24445	0.913152	0.0121711	FALSE
16	88651935	88663161	-	ENSG00000167508	MVD	protein_coding	0.802079	0.052048	0.111176	-0.0911078	FALSE
7	106035798	106036431	+	ENSG00000280439	AC004836.1	TEC	0.615463	0.234463	0.297848	0.459814	FALSE
19	33621955	33773509	+	ENSG00000124302	CHST8	protein_coding	0.791171	-0.0269473	0.122177	0.102035	FALSE
11	65711996	65719604	+	ENSG00000172977	KAT5	protein_coding	0.0616383	0.109008	0.851828	0.020096	FALSE
7	105013425	105014321	-	ENSG00000239569	KMT2E-AS1	antisense	0.687187	-0.165584	0.226282	-0.342048	FALSE
7	66902857	66906297	+	ENSG00000273142	AC073335.2	lincRNA	0.528334	-0.125555	0.385183	-0.133838	FALSE
9	35681992	35690121	-	ENSG00000198467	TPM2	protein_coding	0.116033	-0.297812	0.79766	-0.0706276	FALSE
10	87357668	87370695	+	ENSG00000214562	NUTM2D	protein_coding	0.448624	-0.119391	0.465349	0.0958423	FALSE
4	52872982	53366075	-	ENSG00000184178	SCFD2	protein_coding	0.483849	-0.0822049	0.430135	-0.0717059	FALSE
7	101232092	101238820	-	ENSG00000106404	CLDN15	protein_coding	0.893913	0.0287091	0.0201081	0.176857	FALSE
22	30969245	30979395	+	ENSG00000253352	TUG1	bidirectional_promoter_lncRNA	0.0233676	0.0606752	0.890708	-0.00796109	FALSE
10	65912518	67696169	-	ENSG00000183230	CTNNA3	protein_coding	0.483523	0.171184	0.430629	0.163272	FALSE
17	35243036	35273655	+	ENSG00000166750	SLFN5	protein_coding	0.849518	-0.0377959	0.0650381	-0.12728	FALSE
10	73995193	74121363	+	ENSG00000035403	VCL	protein_coding	0.372586	0.044938	0.542238	-0.0284827	FALSE
1	6247346	6260975	-	ENSG00000158292	GPR153	protein_coding	0.740725	0.0241608	0.174135	-0.0545408	FALSE
20	40685848	40689240	-	ENSG00000204103	MAFB	protein_coding	0.914794	0.0265655	7.17003e-05	-0.265265	FALSE
2	114442299	115845752	+	ENSG00000175497	DPP10	protein_coding	0.908838	-0.0487856	0.00612748	-0.239558	FALSE
11	126202094	126211692	-	ENSG00000165526	RPUSD4	protein_coding	0.127491	-0.102151	0.787501	0.0350138	FALSE
12	100026248	100027540	-	ENSG00000279148	AC126474.1	TEC	0.492471	-0.372472	0.422581	-0.364149	FALSE
12	6723741	6731875	+	ENSG00000111652	COPS7A	protein_coding	0.857593	0.0232416	0.0575096	0.111417	FALSE
12	121429097	121581015	-	ENSG00000089094	KDM2B	protein_coding	0.381342	-0.0614528	0.533951	-0.0336828	FALSE
2	71276561	71435069	+	ENSG00000075292	ZNF638	protein_coding	0.908513	0.0106577	0.00682292	-0.0842721	FALSE
21	36069941	36073166	+	ENSG00000159228	CBR1	protein_coding	0.17113	-0.2711	0.744253	0.0400042	FALSE
6	154832697	155257723	+	ENSG00000146426	TIAM2	protein_coding	0.0868412	-0.156185	0.828698	0.0338834	FALSE
5	162000057	162162977	+	ENSG00000113327	GABRG2	protein_coding	0.914794	0.150288	0.00097033	0.18582	FALSE
11	34438925	34472062	+	ENSG00000121691	CAT	protein_coding	0.0697548	-0.129998	0.846154	0.222354	FALSE
5	97091867	97142872	-	ENSG00000145721	LIX1	protein_coding	0.410546	-0.32007	0.505767	0.229713	FALSE
11	67791648	67805336	-	ENSG00000160172	FAM86C2P	transcribed_unprocessed_pseudogene	0.095376	0.421872	0.820989	0.0978492	FALSE
1	110401249	110407942	-	ENSG00000134248	LAMTOR5	protein_coding	0.531276	0.0660863	0.385132	0.157931	FALSE
2	144364364	144524583	-	ENSG00000169554	ZEB2	protein_coding	0.911668	-0.02859	0.00475786	0.244344	FALSE
17	65100812	65227703	+	ENSG00000108370	RGS9	protein_coding	0.913226	-0.0268044	0.003207	-0.223541	FALSE
17	28467822	28468406	+	ENSG00000263266	RPS7P1	processed_pseudogene	0.894412	-0.0508563	0.0220536	0.342107	FALSE
1	76699789	76700538	+	ENSG00000226415	TPI1P1	processed_pseudogene	0.583068	-0.193651	0.333477	-0.192842	FALSE
19	52064466	52095765	-	ENSG00000197608	ZNF841	protein_coding	0.620594	-0.0503052	0.296453	-0.0741961	FALSE
9	78236062	78279690	+	ENSG00000148019	CEP78	protein_coding	0.908902	-0.0142714	0.00815577	-0.116242	FALSE
4	23755041	23904089	-	ENSG00000109819	PPARGC1A	protein_coding	0.90544	-0.0300072	0.0118226	0.21351	FALSE
12	89010681	89019679	-	ENSG00000246363	LINC02458	lincRNA	0.917288	-0.0447901	1.50456e-07	-0.674279	FALSE
1	190097662	190478404	-	ENSG00000162670	BRINP3	protein_coding	0.917366	0.0315461	7.60486e-08	-0.308839	FALSE
3	62318973	62336213	+	ENSG00000114405	C3orf14	protein_coding	0.151228	0.0852386	0.766158	0.0318774	FALSE
1	35059786	35115859	+	ENSG00000197056	ZMYM1	protein_coding	0.236173	0.146432	0.681391	0.0551908	FALSE
11	76444923	76553025	+	ENSG00000158636	EMSY	protein_coding	0.462075	-0.0551148	0.455559	-0.0498461	FALSE
1	44030443	44115913	+	ENSG00000230615	AL139220.2	lincRNA	0.0728299	0.61893	0.844947	0.141948	FALSE
19	42068477	42081549	+	ENSG00000105732	ZNF574	protein_coding	0.323046	-0.0767799	0.594893	0.046726	FALSE
1	32365103	32394731	-	ENSG00000160058	BSDC1	protein_coding	0.664559	0.027949	0.253412	0.0525386	FALSE
X	149596556	149631912	-	ENSG00000269556	TMEM185A	protein_coding	0.374222	0.0750475	0.544017	0.0574558	FALSE
11	82823502	82970584	-	ENSG00000137509	PRCP	protein_coding	0.287207	0.113088	0.631037	0.0670295	FALSE
4	24806117	24980204	-	ENSG00000181982	CCDC149	protein_coding	0.885379	0.0182782	0.0329295	0.105167	FALSE
5	58582221	58859394	+	ENSG00000152932	RAB3C	protein_coding	0.629013	-0.0248622	0.289312	-0.0508333	FALSE
5	71074225	71093193	-	ENSG00000230847	AC044797.1	unprocessed_pseudogene	0.781393	-0.0948905	0.13713	-0.350085	FALSE
14	95407266	95475836	-	ENSG00000176438	SYNE3	protein_coding	0.278945	0.121104	0.639661	0.0643445	FALSE
5	92151	189972	+	ENSG00000153404	PLEKHG4B	protein_coding	0.0119467	0.171478	0.906853	0.0216292	FALSE
18	31895745	31896410	-	ENSG00000276282	AC022960.2	sense_intronic	0.81061	-0.157539	0.108271	0.470513	FALSE
12	96278261	96400560	-	ENSG00000059758	CDK17	protein_coding	0.799983	0.0252462	0.119076	-0.0725208	FALSE
20	10218830	10307418	+	ENSG00000132639	SNAP25	protein_coding	0.321549	-0.0467043	0.597555	0.0352011	FALSE
1	34986165	35031968	-	ENSG00000163867	ZMYM6	protein_coding	0.822372	0.0435261	0.0968416	0.148952	FALSE
12	95858928	95903828	+	ENSG00000139343	SNRPF	protein_coding	0.816021	-0.0334185	0.103221	-0.122867	FALSE
4	164956948	164959122	+	ENSG00000250486	FAM218A	protein_coding	0.730268	0.20944	0.189266	0.187947	FALSE
19	51012739	51020175	-	ENSG00000129451	KLK10	protein_coding	0.782009	0.123612	0.137543	-0.385979	FALSE
1	36136570	36156053	-	ENSG00000054116	TRAPPC3	protein_coding	0.279819	0.0714596	0.639751	0.0345211	FALSE
2	216412414	216483053	+	ENSG00000138375	SMARCAL1	protein_coding	0.796231	0.0287412	0.123356	0.0906595	FALSE
2	97416165	97433527	-	ENSG00000230606	AC092683.1	lincRNA	0.839733	-0.0351153	0.080074	-0.123256	FALSE
6	26383096	26394874	+	ENSG00000124508	BTN2A2	protein_coding	0.00699105	0.598637	0.913152	0.0549863	FALSE
1	93885205	93909456	-	ENSG00000023909	GCLM	protein_coding	0.571817	0.1046	0.348449	0.110965	FALSE
8	76491200	76683278	-	ENSG00000253661	ZFHX4-AS1	antisense	0.819016	0.129727	0.101275	0.639456	FALSE
17	35005990	35089319	-	ENSG00000092871	RFFL	protein_coding	0.551695	0.0797796	0.368736	0.0838423	FALSE
8	81701334	81732903	-	ENSG00000104231	ZFAND1	protein_coding	0.175198	0.105062	0.745537	-0.0394895	FALSE
16	89912119	89920977	+	ENSG00000258839	MC1R	protein_coding	0.585731	0.070949	0.335033	0.0849594	FALSE
8	42896932	43030539	+	ENSG00000168172	HOOK3	protein_coding	0.829317	0.0208767	0.0914863	0.0718164	FALSE
1	171485551	171593511	+	ENSG00000117523	PRRC2C	protein_coding	0.653271	-0.0287037	0.267598	-0.034102	FALSE
19	35867899	35879791	+	ENSG00000105290	APLP1	protein_coding	0.877192	0.0140649	0.0436864	0.0740911	FALSE
15	40528683	40565057	-	ENSG00000128891	CCDC32	protein_coding	0.640067	0.0553093	0.280827	-0.0632062	FALSE
3	75421552	75435110	-	ENSG00000244026	FAM86DP	transcribed_unprocessed_pseudogene	0.188288	-0.146016	0.732705	-0.0466783	FALSE
14	102224500	102305200	-	ENSG00000080823	MOK	protein_coding	0.828455	0.0315866	0.0927145	-0.115428	FALSE
6	116511646	116524792	+	ENSG00000178033	CALHM5	protein_coding	0.894111	-0.047942	0.0270681	0.247158	FALSE
12	16399274	16402406	-	ENSG00000256238	SUPT16HP1	processed_pseudogene	0.279562	-0.385706	0.641634	-0.214632	FALSE
19	15419980	15449951	-	ENSG00000011451	WIZ	protein_coding	0.912136	-0.0123218	0.00914802	0.092569	FALSE
16	66934444	66945096	+	ENSG00000172831	CES2	protein_coding	0.121928	0.0825117	0.799709	-0.0214466	FALSE
3	180602130	180617828	+	ENSG00000163728	TTC14	protein_coding	0.183811	0.0931292	0.737844	0.0317013	FALSE
8	132775358	132848807	+	ENSG00000129292	PHF20L1	protein_coding	0.912104	0.0130319	0.0095566	0.110082	FALSE
14	85530144	85654426	+	ENSG00000185070	FLRT2	protein_coding	0.00511809	-0.234317	0.916578	0.0140551	FALSE
20	62122461	62135378	+	ENSG00000149657	LSM14B	protein_coding	0.670479	0.029361	0.251218	0.0463295	FALSE
17	60677453	61392838	+	ENSG00000141376	BCAS3	protein_coding	0.828713	0.0286649	0.0933123	0.086477	FALSE
10	96364606	96513918	-	ENSG00000095587	TLL2	protein_coding	0.015803	-0.467983	0.90633	0.0615182	FALSE
3	175234861	175271096	-	ENSG00000226779	NAALADL2-AS2	antisense	0.220452	0.324957	0.701919	0.105575	FALSE
1	120489860	120701289	-	ENSG00000275131	AC241952.1	transcribed_unprocessed_pseudogene	0.912091	0.0116554	0.0103334	0.101492	FALSE
X	53422690	53431120	+	ENSG00000158423	RIBC1	protein_coding	0.43725	-0.409432	0.485191	-0.374105	FALSE
18	42743227	43115691	-	ENSG00000152214	RIT2	protein_coding	3.70894e-05	0.71039	0.922516	0.051126	FALSE
22	42617840	42649568	-	ENSG00000100243	CYB5R3	protein_coding	0.884072	0.01482	0.0384988	0.0647767	FALSE
17	50561068	50627474	+	ENSG00000006283	CACNA1G	protein_coding	0.917288	-0.0406844	0.00533605	-0.419906	FALSE
1	155859509	155885199	+	ENSG00000132718	SYT11	protein_coding	0.896071	-0.0209051	0.0268268	0.0661029	FALSE
11	106674012	107018524	-	ENSG00000152402	GUCY1A2	protein_coding	0.834819	-0.0533767	0.0883184	-0.201112	FALSE
5	157341600	157345721	-	ENSG00000172568	FNDC9	protein_coding	0.167712	-0.35437	0.755511	-0.165102	FALSE
6	30066709	30070333	+	ENSG00000204619	PPP1R11	protein_coding	0.0647064	0.0836067	0.858529	-0.013987	FALSE
5	146581146	147084784	-	ENSG00000156475	PPP2R2B	protein_coding	0.316987	0.0480027	0.606399	0.0224506	FALSE
19	2476122	2478259	+	ENSG00000099860	GADD45B	protein_coding	0.179509	-0.606168	0.744253	-0.219299	FALSE
X	135032366	135033546	+	ENSG00000134590	RTL8C	protein_coding	0.871764	0.0151069	0.0520463	0.091352	FALSE
1	220528183	220664461	+	ENSG00000116141	MARK1	protein_coding	0.138001	-0.0638834	0.786079	-0.0167356	FALSE
15	51447711	51622833	-	ENSG00000104093	DMXL2	protein_coding	0.848034	-0.015535	0.0761259	-0.050037	FALSE
17	42753530	42753799	-	ENSG00000214578	HMGN2P15	processed_pseudogene	0.566577	-0.19323	0.357626	-0.336876	FALSE
4	185585444	185956652	-	ENSG00000154556	SORBS2	protein_coding	0.851531	0.0158844	0.072724	-0.0607178	FALSE
1	26111165	26125543	+	ENSG00000175087	PDIK1L	protein_coding	0.269287	0.0943174	0.654987	0.0423719	FALSE
13	78598362	78603560	-	ENSG00000152192	POU4F1	protein_coding	0.870549	-0.0285203	0.0538145	0.115886	FALSE
18	76358190	76495190	-	ENSG00000101493	ZNF516	protein_coding	0.885073	0.0217699	0.0392965	0.144386	FALSE
19	4791681	4801273	+	ENSG00000141965	FEM1A	protein_coding	0.506532	-0.0538357	0.41809	0.0489637	FALSE
9	136122521	136124363	+	ENSG00000275329	AL138781.2	lincRNA	0.172672	0.410966	0.752314	0.133384	FALSE
3	186546073	186570543	-	ENSG00000113838	TBCCD1	protein_coding	0.257954	0.121625	0.667035	0.0590509	FALSE
19	36637192	36666853	-	ENSG00000197808	ZNF461	protein_coding	0.73084	-0.0544063	0.194265	-0.126997	FALSE
13	112067647	112070488	+	ENSG00000182968	SOX1	protein_coding	0.00178833	0.72773	0.923419	0.0777176	FALSE
10	73423579	73433561	-	ENSG00000166343	MSS51	protein_coding	0.763887	-0.076649	0.161396	0.19618	FALSE
2	240449315	240456714	-	ENSG00000218416	AC110619.1	processed_transcript	0.0941734	0.368274	0.831166	-0.0996276	FALSE
2	241581922	241582726	+	ENSG00000273113	AC133528.1	lincRNA	0.908902	0.0775086	0.0166861	-0.847619	FALSE
19	12699194	12724011	-	ENSG00000105576	TNPO2	protein_coding	0.923491	0.00951821	0.00223832	0.10589	FALSE
10	103594027	103855543	-	ENSG00000107957	SH3PXD2A	protein_coding	0.000258027	-0.0982252	0.925516	-0.00650907	FALSE
13	108207439	108218368	-	ENSG00000174405	LIG4	protein_coding	0.0416527	0.107024	0.884204	-0.0126064	FALSE
7	94394561	94431232	+	ENSG00000164692	COL1A2	protein_coding	0.25905	0.495331	0.666938	0.233283	FALSE
19	52588505	52597345	+	ENSG00000123870	ZNF137P	transcribed_unprocessed_pseudogene	0.567702	0.173341	0.358291	-0.22836	FALSE
22	38111495	38205690	-	ENSG00000184381	PLA2G6	protein_coding	0.576503	0.0754682	0.349802	0.105068	FALSE
6	146027646	146437598	+	ENSG00000152822	GRM1	protein_coding	0.700659	-0.1133	0.225674	-0.256736	FALSE
6	148272304	148552050	+	ENSG00000111961	SASH1	protein_coding	0.895313	-0.0321551	0.0310863	-0.227403	FALSE
X	136665547	136782088	-	ENSG00000129675	ARHGEF6	protein_coding	0.875551	-0.115196	0.0508811	-0.23533	FALSE
16	15015828	15016390	-	ENSG00000275910	AC138932.5	antisense	0.522259	0.315517	0.404366	-0.259625	FALSE
6	133952170	133990432	+	ENSG00000028839	TBPL1	protein_coding	0.350133	0.0684791	0.576496	-0.041189	FALSE
11	110577042	110713189	-	ENSG00000137727	ARHGAP20	protein_coding	0.926637	-0.0288115	7.74582e-09	-0.616144	FALSE
2	106697331	106698676	-	ENSG00000214199	EEF1A1P12	processed_pseudogene	0.896104	-0.0412052	0.0306221	-0.260046	FALSE
5	157266079	157395595	+	ENSG00000055163	CYFIP2	protein_coding	0.919251	0.00677401	0.00753454	-0.0600993	FALSE
9	117180628	117181095	-	ENSG00000230734	RPL10P3	processed_pseudogene	0.62941	-0.331283	0.297434	0.423838	FALSE
5	165349030	165778689	+	ENSG00000253693	AC008415.1	lincRNA	0.787555	-0.220188	0.139314	0.539434	FALSE
3	21412222	22373321	-	ENSG00000151789	ZNF385D	protein_coding	0.91564	-0.018581	0.0112653	0.226227	FALSE
3	36712422	36764349	-	ENSG00000163673	DCLK3	protein_coding	0.496644	-0.187454	0.430629	-0.199081	FALSE
12	912077	990053	-	ENSG00000002016	RAD52	protein_coding	0.3819	-0.0935086	0.545437	0.0589013	FALSE
1	153728067	153774808	+	ENSG00000143624	INTS3	protein_coding	0.602294	-0.0330069	0.325099	-0.0387849	FALSE
7	120273668	120750331	+	ENSG00000184408	KCND2	protein_coding	0.512662	0.0867612	0.414814	-0.0695274	FALSE
11	68683779	68691175	+	ENSG00000069482	GAL	protein_coding	0.00265369	-0.939808	0.925056	0.103195	FALSE
8	55696424	55773407	-	ENSG00000167904	TMEM68	protein_coding	0.842565	-0.0455594	0.0853179	0.158842	FALSE
3	191267168	191330536	-	ENSG00000188958	UTS2B	protein_coding	0.00423788	-0.269687	0.923724	0.0203586	FALSE
1	155320896	155331114	+	ENSG00000160753	RUSC1	protein_coding	0.850983	0.0178387	0.0770071	0.0709843	FALSE
20	63657810	63696253	+	ENSG00000258366	RTEL1	protein_coding	0.711835	0.103995	0.216216	-0.252549	FALSE
16	784974	788397	-	ENSG00000007376	RPUSD1	protein_coding	0.867239	0.0290638	0.0608905	0.16149	FALSE
22	23894426	23898930	-	ENSG00000218537	MIF-AS1	antisense	0.926814	0.0927373	0.00154372	1.21113	FALSE
1	212565334	212620777	+	ENSG00000162772	ATF3	protein_coding	0.896071	0.0469941	0.0323372	0.38895	FALSE
19	8389981	8404434	+	ENSG00000185236	RAB11B	protein_coding	0.779628	-0.0297142	0.148895	0.0648796	FALSE
1	145289900	145405778	-	ENSG00000162825	NBPF20	protein_coding	0.513369	-0.118027	0.415187	-0.100778	FALSE
1	202590596	202710417	-	ENSG00000143858	SYT2	protein_coding	0.776634	-0.0766348	0.152046	-0.0888573	FALSE
22	21697544	21735834	-	ENSG00000100027	YPEL1	protein_coding	0.911668	0.0156434	0.0173456	0.106288	FALSE
22	29883155	30030866	+	ENSG00000100330	MTMR3	protein_coding	0.529258	-0.030548	0.400115	-0.0322681	FALSE
8	42752620	42796392	-	ENSG00000147434	CHRNA6	protein_coding	0.243109	-0.192815	0.686288	0.0738815	FALSE
12	4273772	4305350	+	ENSG00000118971	CCND2	protein_coding	0.82599	-0.0766054	0.103427	-0.212287	FALSE
22	29073078	29168333	+	ENSG00000183762	KREMEN1	protein_coding	0.29109	0.113047	0.638473	0.063237	FALSE
19	1009648	1021179	-	ENSG00000182087	TMEM259	protein_coding	0.227792	-0.0682108	0.70196	0.0333654	FALSE
8	22599601	22604150	+	ENSG00000241852	C8orf58	protein_coding	0.890494	0.0343713	0.0392965	0.203744	FALSE
1	147242641	147295766	+	ENSG00000131778	CHD1L	protein_coding	0.710327	0.0433726	0.219465	-0.0859312	FALSE
7	33094797	33109401	-	ENSG00000164610	RP9	protein_coding	0.785096	0.04561	0.145089	-0.121479	FALSE
13	80335976	80340951	-	ENSG00000136158	SPRY2	protein_coding	0.0538225	-0.301241	0.876374	0.0155727	FALSE
7	22118238	22357144	-	ENSG00000136237	RAPGEF5	protein_coding	0.926188	0.0120557	0.00407975	-0.142153	FALSE
17	20321164	20403557	+	ENSG00000154898	CCDC144CP	transcribed_processed_pseudogene	0.62941	0.0770837	0.300936	-0.131431	FALSE
13	19633681	19673459	+	ENSG00000196199	MPHOSPH8	protein_coding	0.769184	0.0243229	0.161413	-0.0567915	FALSE
8	28600469	28755599	+	ENSG00000012232	EXTL3	protein_coding	0.905646	0.00986618	0.0249736	0.0924397	FALSE
3	122794795	122881139	+	ENSG00000138463	DIRC2	protein_coding	0.891785	0.0292193	0.0388991	0.145727	FALSE
13	23570370	23676104	+	ENSG00000127863	TNFRSF19	protein_coding	0.82492	-0.0602351	0.10581	-0.174923	FALSE
8	41577187	41625001	+	ENSG00000158669	GPAT4	protein_coding	0.928236	0.00713966	0.00253244	0.122091	FALSE
3	129647792	129893576	-	ENSG00000172765	TMCC1	protein_coding	0.557675	-0.0447331	0.373258	-0.0480228	FALSE
16	4346694	4348648	-	ENSG00000280063	AC012676.5	TEC	0.206801	-0.221784	0.72417	0.0856405	FALSE
9	137423350	137434406	+	ENSG00000188747	NOXA1	protein_coding	0.113693	-0.194516	0.8175	0.0643386	FALSE
9	125146573	125189939	-	ENSG00000119414	PPP6C	protein_coding	0.434294	0.0432803	0.496982	0.0452896	FALSE
20	58309696	58367507	+	ENSG00000124209	RAB22A	protein_coding	0.506027	0.0498499	0.425317	0.0549717	FALSE
1	240142670	240145389	-	ENSG00000228818	AL359918.1	processed_pseudogene	0.533617	-0.21471	0.397813	0.249057	FALSE
3	15254853	15341368	-	ENSG00000131370	SH3BP5	protein_coding	0.0418249	0.106445	0.889629	0.0137776	FALSE
6	150143076	150250357	+	ENSG00000198729	PPP1R14C	protein_coding	0.905646	-0.0455856	0.0258528	-0.277404	FALSE
10	84194635	84219621	+	ENSG00000148600	CDHR1	protein_coding	0.780058	-0.059353	0.151486	-0.0913777	FALSE
6	63211446	63213024	+	ENSG00000198225	FKBP1C	protein_coding	0.930639	-0.0434688	0.000919078	0.546644	FALSE
11	94706431	94876753	+	ENSG00000166025	AMOTL1	protein_coding	0.921312	-0.0188369	0.0102785	-0.127289	FALSE
8	143017982	143023832	+	ENSG00000160932	LY6E	protein_coding	0.00121446	-0.575796	0.930492	0.0135966	FALSE
12	104986310	105074197	+	ENSG00000151131	C12orf45	protein_coding	0.526128	-0.0627722	0.405663	-0.0578976	FALSE
16	1984207	1987749	+	ENSG00000127554	GFER	protein_coding	0.723999	0.0488782	0.207795	0.090017	FALSE
6	138088505	138107511	-	ENSG00000112378	PERP	protein_coding	0.90986	0.0196559	0.0224863	0.153645	FALSE
11	117204337	117232525	-	ENSG00000160613	PCSK7	protein_coding	0.19745	-0.0801192	0.734959	-0.0205986	FALSE
7	134442350	134459284	-	ENSG00000085662	AKR1B1	protein_coding	0.771406	0.0255294	0.161031	0.0541715	FALSE
3	168008677	168095975	-	ENSG00000173905	GOLIM4	protein_coding	0.085619	-0.195394	0.846861	-0.0340105	FALSE
12	49127782	49131397	-	ENSG00000123416	TUBA1B	protein_coding	0.299729	0.0703098	0.632782	-0.0282015	FALSE
MT	648	1601	+	ENSG00000211459	MT-RNR1	Mt_rRNA	0.370759	-0.0675609	0.561802	-0.0924778	FALSE
19	21123817	21124188	+	ENSG00000268357	VN1R81P	unprocessed_pseudogene	0.159711	0.501746	0.772914	0.110056	FALSE
15	22757857	22778741	+	ENSG00000274253	AC138649.1	sense_overlapping	0.932708	0.0332399	6.26465e-10	0.534871	FALSE
15	89608789	89655451	-	ENSG00000166813	KIF7	protein_coding	0.888281	0.0270122	0.044596	0.175865	FALSE
21	45288050	45297806	+	ENSG00000223768	LINC00205	bidirectional_promoter_lncRNA	0.0696695	0.085707	0.863216	0.0129886	FALSE
1	10472288	10630758	+	ENSG00000142655	PEX14	protein_coding	0.844165	-0.0281994	0.0889321	0.105154	FALSE
3	143265222	143848531	-	ENSG00000181804	SLC9A9	protein_coding	0.696206	0.0558213	0.236956	0.0994312	FALSE
19	42152569	42157523	+	ENSG00000259436	AC010247.2	antisense	0.649461	0.0738263	0.283718	0.112612	FALSE
X	48913182	48919024	-	ENSG00000102096	PIM2	protein_coding	0.707681	0.0628858	0.225693	-0.0958643	FALSE
16	9091648	9121640	+	ENSG00000182831	C16orf72	protein_coding	0.509404	0.0420593	0.424076	0.0421659	FALSE
1	48532855	50023913	-	ENSG00000186094	AGBL4	protein_coding	0.287207	0.233767	0.646301	-0.123724	FALSE
2	232343116	232343903	+	ENSG00000251485	AC068134.3	processed_pseudogene	0.309826	0.304671	0.623714	0.174465	FALSE
16	10760919	10818794	-	ENSG00000166676	TVP23A	protein_coding	0.931835	-0.00994725	0.00189621	0.219615	FALSE
3	56557161	56621818	+	ENSG00000180376	CCDC66	protein_coding	0.723078	-0.0442945	0.210718	-0.0811129	FALSE
12	113056709	113098028	+	ENSG00000135144	DTX1	protein_coding	0.931835	-0.0101836	0.00196233	-0.122432	FALSE
19	48296457	48321894	-	ENSG00000105479	CCDC114	protein_coding	0.137455	-0.491213	0.796574	-0.139746	FALSE
1	150321476	150353195	+	ENSG00000117360	PRPF3	protein_coding	0.572494	-0.0537357	0.361731	-0.0597846	FALSE
19	52031379	52095738	-	ENSG00000256087	ZNF432	protein_coding	0.776646	-0.0369532	0.157625	-0.0825328	FALSE
8	28089673	28191156	+	ENSG00000134014	ELP3	protein_coding	0.917598	0.0117655	0.0168029	0.107776	FALSE
15	84639281	84654343	-	ENSG00000177082	WDR73	protein_coding	0.92143	-0.0139904	0.0131929	-0.109397	FALSE
12	29149103	29340980	+	ENSG00000064763	FAR2	protein_coding	0.923616	-0.0198288	0.0110287	0.295556	FALSE
20	50190734	50192689	+	ENSG00000172216	CEBPB	protein_coding	0.474416	-0.264756	0.460279	0.242105	FALSE
16	2235816	2238711	+	ENSG00000167968	DNASE1L2	protein_coding	0.463634	0.108998	0.471075	0.101201	FALSE
20	8077251	8968360	+	ENSG00000182621	PLCB1	protein_coding	0.273208	0.0808583	0.661628	0.0372677	FALSE
X	71910818	72161750	+	ENSG00000204131	NHSL2	protein_coding	0.912356	0.0304384	0.0224977	-0.267235	FALSE
21	45643694	45942454	+	ENSG00000183570	PCBP3	protein_coding	0.817593	0.0367618	0.117281	0.0953042	FALSE
5	103258702	103278660	+	ENSG00000181751	C5orf30	protein_coding	0.696918	0.0372548	0.238066	-0.0917519	FALSE
6	113857362	113863471	+	ENSG00000277443	MARCKS	protein_coding	0.690063	0.0495429	0.245158	0.114717	FALSE
2	25042130	25159137	+	ENSG00000084710	EFR3B	protein_coding	0.935453	-0.0133792	2.80075e-13	-0.220253	FALSE
20	25407727	25452628	+	ENSG00000101003	GINS1	protein_coding	0.819278	0.0750342	0.116252	0.235647	FALSE
1	1409096	1410618	+	ENSG00000272455	AL391244.3	lincRNA	0.262732	0.232835	0.672825	-0.10596	FALSE
10	50739318	50816495	+	ENSG00000204147	ASAH2B	protein_coding	0.907689	-0.0206014	0.0281085	-0.167183	FALSE
4	144646021	144745271	+	ENSG00000164161	HHIP	protein_coding	0.914214	-0.06758	0.0216868	-0.499282	FALSE
12	112570380	112898881	+	ENSG00000089169	RPH3A	protein_coding	0.00426878	-0.338855	0.931641	0.029058	FALSE
5	127290831	127465737	+	ENSG00000145794	MEGF10	protein_coding	0.600665	-0.232861	0.335361	-0.292704	FALSE
2	69644425	69827100	+	ENSG00000196975	ANXA4	protein_coding	0.880648	0.0867792	0.0553912	0.469079	FALSE
19	12345949	12365905	-	ENSG00000198342	ZNF442	protein_coding	0.918194	-0.038754	0.0179386	-0.35447	FALSE
5	77784881	77786003	+	ENSG00000213763	ACTBP2	processed_pseudogene	0.79919	0.122192	0.137091	0.349304	FALSE
1	202961869	202967280	-	ENSG00000159348	CYB5R1	protein_coding	0.638534	0.0417603	0.297848	0.0654677	FALSE
1	155255979	155262430	-	ENSG00000116521	SCAMP3	protein_coding	0.910309	0.0135236	0.0261431	0.101387	FALSE
7	549197	727650	-	ENSG00000188191	PRKAR1B	protein_coding	0.795376	0.0292454	0.141096	0.118986	FALSE
3	188153284	188890671	+	ENSG00000145012	LPP	protein_coding	0.846865	-0.0346967	0.0897461	0.126786	FALSE
2	162318840	162371595	+	ENSG00000115271	GCA	protein_coding	0.599943	0.0752044	0.336679	0.117667	FALSE
19	2732204	2740152	-	ENSG00000141873	SLC39A3	protein_coding	0.700655	-0.0525135	0.236067	0.130083	FALSE
16	24537693	24572863	+	ENSG00000122257	RBBP6	protein_coding	0.809912	-0.0244511	0.12684	-0.069565	FALSE
4	118591773	118633729	+	ENSG00000260404	AC110079.1	transcribed_unprocessed_pseudogene	0.0808701	-0.319722	0.855996	0.0232812	FALSE
1	92508696	92792404	-	ENSG00000067208	EVI5	protein_coding	0.210829	0.105566	0.726069	0.038938	FALSE
19	20923222	20950697	+	ENSG00000105750	ZNF85	protein_coding	0.602294	-0.0694124	0.334652	-0.124834	FALSE
2	127638381	127681786	-	ENSG00000072163	LIMS2	protein_coding	0.454666	-0.307381	0.4824	-0.283055	FALSE
2	38875962	38929072	+	ENSG00000188010	MORN2	protein_coding	0.587814	0.0774346	0.349367	-0.114412	FALSE
10	95237572	95291024	-	ENSG00000107438	PDLIM1	protein_coding	5.08106e-07	-0.856595	0.937187	0.0238379	FALSE
12	57229327	57234935	+	ENSG00000182199	SHMT2	protein_coding	0.868483	0.0277228	0.0691616	0.142414	FALSE
X	109624244	109733403	-	ENSG00000068366	ACSL4	protein_coding	0.93735	-0.00669399	0.000325706	-0.106442	FALSE
5	146447311	146511961	+	ENSG00000113649	TCERG1	protein_coding	0.895944	-0.014707	0.0417518	-0.0696803	FALSE
5	180293245	180295253	+	ENSG00000248367	AC008610.1	antisense	0.799983	0.118928	0.13775	-0.369657	FALSE
5	181040225	181061523	+	ENSG00000165810	BTNL9	protein_coding	0.848034	-0.0541902	0.0897461	-0.245109	FALSE
3	51951849	51953902	-	ENSG00000280422	AC115284.2	TEC	0.636941	0.131019	0.301097	0.195451	FALSE
6	26457904	26476621	+	ENSG00000112763	BTN2A1	protein_coding	0.575429	0.0405845	0.362737	-0.0471558	FALSE
11	124800450	124834487	+	ENSG00000245498	AP000866.1	antisense	0.88645	-0.0508708	0.051747	0.30069	FALSE
2	95147330	95165413	-	ENSG00000144026	ZNF514	protein_coding	0.817842	-0.0292263	0.1204	-0.0812825	FALSE
19	37551406	37614097	+	ENSG00000171817	ZNF540	protein_coding	0.908902	0.0185436	0.0293431	-0.119096	FALSE
12	13044284	13142521	+	ENSG00000084444	FAM234B	protein_coding	0.901126	-0.0146593	0.0371938	-0.079764	FALSE
20	14322988	14337616	-	ENSG00000125848	FLRT3	protein_coding	0.0147125	-0.236573	0.923724	0.0205516	FALSE
1	6466092	6520061	-	ENSG00000171680	PLEKHG5	protein_coding	0.21365	-0.0934481	0.724791	-0.0393959	FALSE
16	57471922	57487327	-	ENSG00000125170	DOK4	protein_coding	0.879774	-0.0145662	0.0587369	0.0537494	FALSE
6	137197484	137219449	-	ENSG00000027697	IFNGR1	protein_coding	0.523537	0.0576038	0.415187	-0.0600782	FALSE
3	47164497	47246601	+	ENSG00000227398	KIF9-AS1	antisense	0.223941	0.113254	0.715045	-0.0491638	FALSE
14	103561896	103714249	+	ENSG00000126214	KLC1	protein_coding	0.922109	-0.0151336	0.0170437	0.110896	FALSE
16	89707134	89720986	-	ENSG00000075399	VPS9D1	protein_coding	0.895025	0.0188352	0.0443048	0.115581	FALSE
19	10871513	10923070	+	ENSG00000142453	CARM1	protein_coding	0.499976	-0.0403861	0.439612	0.0344216	FALSE
19	42247572	42255157	-	ENSG00000105722	ERF	protein_coding	0.160569	-0.142086	0.779166	0.0340181	FALSE
2	176077472	176083913	-	ENSG00000174279	EVX2	protein_coding	0.935754	-0.031176	0.004158	-0.394572	FALSE
12	120686869	120701864	+	ENSG00000110917	MLEC	protein_coding	0.858714	-0.015724	0.0813311	-0.0532246	FALSE
12	94148723	94307675	+	ENSG00000136040	PLXNC1	protein_coding	0.00487782	0.174116	0.935168	0.0128067	FALSE
12	45729665	45908040	+	ENSG00000189079	ARID2	protein_coding	0.354418	0.0592247	0.585749	0.0390202	FALSE
1	23959109	23963462	+	ENSG00000189266	PNRC2	protein_coding	0.917598	-0.0164426	0.0226906	-0.107195	FALSE
3	142815922	142889203	-	ENSG00000163710	PCOLCE2	protein_coding	0.828455	0.0544908	0.111937	0.125399	FALSE
16	2140803	2154165	+	ENSG00000167964	RAB26	protein_coding	0.940401	-0.0260927	3.01263e-08	-0.433298	FALSE
2	13537673	13609168	+	ENSG00000229370	AC073062.1	lincRNA	0.000689868	0.82749	0.939836	0.0691632	FALSE
22	50170731	50180294	+	ENSG00000073150	PANX2	protein_coding	0.462716	-0.0908261	0.477897	0.0931497	FALSE
2	47345158	47387601	+	ENSG00000119888	EPCAM	protein_coding	0.468345	0.186599	0.472406	0.18647	FALSE
9	121815674	121819452	-	ENSG00000261534	AL596244.1	sense_overlapping	0.850983	0.0221121	0.0898925	0.0983837	FALSE
8	69987415	69987697	-	ENSG00000253721	SUMO2P20	processed_pseudogene	0.883083	-0.123295	0.0579362	-0.755348	FALSE
12	28133249	28581511	+	ENSG00000123106	CCDC91	protein_coding	0.473988	0.0753456	0.467078	0.0726159	FALSE
19	9604680	9621399	-	ENSG00000171469	ZNF561	protein_coding	0.443611	-0.0578479	0.497505	-0.0558594	FALSE
5	179911651	180072118	-	ENSG00000113269	RNF130	protein_coding	0.387219	0.0393906	0.553999	0.0262598	FALSE
6	149724315	149749665	-	ENSG00000120253	NUP43	protein_coding	0.838526	-0.0325534	0.102722	0.108652	FALSE
12	27037100	27038960	+	ENSG00000275764	AC092747.4	lincRNA	0.758991	0.0622214	0.182392	-0.173227	FALSE
2	159318979	159616692	-	ENSG00000123636	BAZ2B	protein_coding	0.298888	0.0599738	0.642522	-0.0279629	FALSE
13	23979805	24307074	+	ENSG00000182957	SPATA13	protein_coding	0.796756	0.0562037	0.144876	-0.176572	FALSE
11	129863636	129895590	-	ENSG00000170322	NFRKB	protein_coding	0.0556738	-0.107562	0.885962	-0.0144301	FALSE
22	50674415	50733298	+	ENSG00000251322	SHANK3	protein_coding	0.165001	-0.0843984	0.776665	0.0334201	FALSE
2	100391860	100417656	-	ENSG00000115526	CHST10	protein_coding	0.790923	0.0255232	0.150908	0.0794931	FALSE
1	16514645	16515754	+	ENSG00000261135	AL137802.2	lincRNA	0.0278415	0.484069	0.914032	-0.0607005	FALSE
16	67842082	67844195	+	ENSG00000168286	THAP11	protein_coding	0.431612	0.081746	0.510404	-0.0606742	FALSE
16	80597906	80804329	-	ENSG00000166446	CDYL2	protein_coding	0.554079	0.0493099	0.387945	0.0578487	FALSE
12	48904110	48931840	+	ENSG00000139537	CCDC65	protein_coding	0.850983	-0.0514413	0.0911462	-0.21813	FALSE
9	101360417	101383519	-	ENSG00000136881	BAAT	protein_coding	0.248994	-0.244618	0.693198	0.120684	FALSE
6	135283532	135497776	-	ENSG00000135541	AHI1	protein_coding	0.917288	0.0145453	0.0250777	-0.104208	FALSE
3	49805207	49813946	-	ENSG00000182179	UBA7	protein_coding	0.850983	-0.144876	0.0914501	0.50812	FALSE
4	2843857	2930076	+	ENSG00000087274	ADD1	protein_coding	0.827334	0.0112488	0.115103	0.0376209	FALSE
X	151176653	151181465	+	ENSG00000102195	GPR50	protein_coding	0.94258	-0.0684385	1.15995e-05	-1.41943	FALSE
16	72112157	72176878	-	ENSG00000118557	PMFBP1	protein_coding	0.650304	-0.0594594	0.292334	-0.0838021	FALSE
8	144082590	144086216	+	ENSG00000197858	GPAA1	protein_coding	0.933639	-0.011505	0.00916674	0.164303	FALSE
19	11965037	11980381	+	ENSG00000197054	ZNF763	protein_coding	0.559503	-0.157857	0.383529	-0.199111	FALSE
2	152335237	152649834	+	ENSG00000157827	FMNL2	protein_coding	0.355322	-0.0622516	0.587765	-0.0300906	FALSE
1	160343272	160358952	+	ENSG00000162736	NCSTN	protein_coding	0.731095	0.0257785	0.212005	0.0514959	FALSE
9	39072767	39288315	-	ENSG00000106714	CNTNAP3	protein_coding	0.76267	0.119354	0.180527	-0.203262	FALSE
1	240489573	240612149	-	ENSG00000180875	GREM2	protein_coding	0.943249	-0.0194446	3.07301e-10	-0.407178	FALSE
17	54899387	54961956	+	ENSG00000141198	TOM1L1	protein_coding	0.640968	0.114169	0.302289	0.144126	FALSE
12	26905181	26938326	-	ENSG00000064102	INTS13	protein_coding	0.564794	-0.0733968	0.378662	-0.0749153	FALSE
17	28714281	28718429	-	ENSG00000109113	RAB34	protein_coding	0.020323	-0.604013	0.923332	0.0544485	FALSE
6	144285701	144853034	+	ENSG00000152818	UTRN	protein_coding	0.600665	-0.0816221	0.343088	0.106599	FALSE
4	10439874	10457410	-	ENSG00000178163	ZNF518B	protein_coding	0.511364	0.137223	0.432727	-0.0518601	FALSE
11	103050687	103055799	-	ENSG00000260966	AP001486.2	sense_overlapping	0.842104	0.0304792	0.102083	0.114738	FALSE
20	32702691	32743997	-	ENSG00000149600	COMMD7	protein_coding	0.220107	0.0927861	0.72417	-0.0360042	FALSE
16	629239	634116	+	ENSG00000127578	WFIKKN1	protein_coding	0.881309	0.0483963	0.063175	0.259708	FALSE
17	47891255	47895812	-	ENSG00000264920	AC018521.5	processed_transcript	0.425	0.150476	0.519551	-0.119356	FALSE
2	212999691	213152427	-	ENSG00000030419	IKZF2	protein_coding	0.936385	-0.0200573	0.00822496	0.261387	FALSE
8	141117278	141195808	+	ENSG00000105339	DENND3	protein_coding	4.79005e-05	-0.172595	0.944571	-0.00711128	FALSE
19	19668796	19683509	+	ENSG00000181896	ZNF101	protein_coding	0.878571	0.0492511	0.0660619	-0.224264	FALSE
15	42548810	42569994	+	ENSG00000137814	HAUS2	protein_coding	0.748329	0.0306845	0.196408	0.0850672	FALSE
8	42849637	42897290	-	ENSG00000120925	RNF170	protein_coding	0.677512	-0.0328252	0.267321	0.0791269	FALSE
13	112485005	112588167	-	ENSG00000126216	TUBGCP3	protein_coding	0.134516	-0.0875983	0.81045	0.0226551	FALSE
17	64506588	64542461	+	ENSG00000258890	CEP95	protein_coding	0.796756	-0.0267772	0.148309	-0.0759928	FALSE
16	15949577	16143074	+	ENSG00000103222	ABCC1	protein_coding	0.923616	0.0130002	0.0215512	0.107428	FALSE
17	7705202	7711378	+	ENSG00000108947	EFNB3	protein_coding	0.935754	0.00818925	0.00949529	-0.0899811	FALSE
6	142751467	142956698	-	ENSG00000010818	HIVEP2	protein_coding	0.755082	-0.037146	0.190199	-0.0812141	FALSE
8	26748150	26867273	-	ENSG00000120907	ADRA1A	protein_coding	0.944087	0.0403229	0.00120187	-0.519132	FALSE
2	237059434	237085817	-	ENSG00000227252	AC105760.2	antisense	0.63243	0.186257	0.312944	0.33512	FALSE
11	95165513	95232541	-	ENSG00000149212	SESN3	protein_coding	0.777623	0.0571782	0.167897	-0.137273	FALSE
1	226897536	226987545	+	ENSG00000163050	COQ8A	protein_coding	0.577507	-0.0738435	0.368154	-0.0803753	FALSE
17	40819106	40836274	+	ENSG00000167920	TMEM99	protein_coding	0.293575	0.182769	0.652179	0.0812019	FALSE
16	2911937	2951208	+	ENSG00000059122	FLYWCH1	protein_coding	0.712693	-0.0363305	0.233179	0.0637921	FALSE
5	77691166	77868780	-	ENSG00000171530	TBCA	protein_coding	0.00165064	0.135072	0.944571	-0.0100897	FALSE
5	135399280	135401296	+	ENSG00000270021	AC026691.1	antisense	0.726933	-0.182674	0.219292	0.362715	FALSE
7	74796144	74851551	-	ENSG00000196275	GTF2IRD2	protein_coding	0.476481	-0.161969	0.469782	-0.14641	FALSE
16	53010	57669	+	ENSG00000161981	SNRNP25	protein_coding	0.12665	0.100252	0.819668	0.0276085	FALSE
7	143288215	143307696	+	ENSG00000106144	CASP2	protein_coding	0.447247	-0.0702787	0.499139	0.0469164	FALSE
12	8180209	8216151	+	ENSG00000226711	FAM66C	antisense	0.743428	0.053517	0.202971	0.135364	FALSE
1	160367067	160372848	+	ENSG00000171786	NHLH1	protein_coding	0.180351	-0.141588	0.766158	-0.0586526	FALSE
22	49853842	49890078	+	ENSG00000100426	ZBED4	protein_coding	0.572943	0.0372235	0.37364	0.0522369	FALSE
16	634427	636366	-	ENSG00000130731	METTL26	protein_coding	0.73084	-0.0469175	0.215858	0.103121	FALSE
5	179678628	179730925	+	ENSG00000127022	CANX	protein_coding	0.257071	0.0466681	0.690114	0.0196594	FALSE
15	92617443	92809884	-	ENSG00000185442	FAM174B	protein_coding	0.384082	0.115223	0.563295	0.0660979	FALSE
X	48521158	48528716	+	ENSG00000147155	EBP	protein_coding	0.171459	0.104061	0.77597	0.0309801	FALSE
1	161304735	161309972	-	ENSG00000158887	MPZ	protein_coding	0.633601	-0.182979	0.313886	-0.210029	FALSE
20	44475886	44494603	+	ENSG00000124120	TTPAL	protein_coding	0.924621	-0.0140136	0.0229124	-0.103271	FALSE
17	5471251	5486811	-	ENSG00000072849	DERL2	protein_coding	0.752625	0.0355736	0.19499	0.0708748	FALSE
8	70573442	70608387	-	ENSG00000067167	TRAM1	protein_coding	0.938783	0.0162048	0.00894341	0.18463	FALSE
6	80355424	80356859	+	ENSG00000272129	AL359715.3	lincRNA	0.894156	0.104166	0.0535936	0.53948	FALSE
7	139025706	139036029	-	ENSG00000146858	ZC3HAV1L	protein_coding	0.781534	-0.0908838	0.166341	0.629151	FALSE
17	48103357	48123074	+	ENSG00000002919	SNX11	protein_coding	0.674157	0.0439981	0.273947	0.0706153	FALSE
1	151057758	151068497	+	ENSG00000213190	MLLT11	protein_coding	0.0193927	0.0756729	0.92872	0.00769491	FALSE
6	37482920	37499922	-	ENSG00000198937	CCDC167	protein_coding	0.868521	0.0310671	0.0795987	0.136289	FALSE
5	96935394	97037515	+	ENSG00000113441	LNPEP	protein_coding	0.936952	-0.00954897	0.0111727	0.127851	FALSE
22	38734725	38794143	-	ENSG00000100242	SUN2	protein_coding	0.859809	0.0195931	0.0883397	0.0707831	FALSE
19	2164149	2232578	+	ENSG00000104885	DOT1L	protein_coding	0.000188764	-0.17077	0.948022	-0.0080313	FALSE
8	74603244	74604244	-	ENSG00000253341	AC115837.1	processed_pseudogene	0.329507	0.222537	0.618708	0.149711	FALSE
16	19523811	19553408	+	ENSG00000103540	CCP110	protein_coding	0.921293	-0.0108106	0.0269279	-0.0922903	FALSE
10	49364181	49396016	-	ENSG00000165606	DRGX	protein_coding	0.533185	-0.128646	0.415187	0.0686232	FALSE
16	29919634	29921905	-	ENSG00000260114	AC120114.2	sense_intronic	0.101538	-0.210568	0.846852	-0.0392563	FALSE
13	99981772	99986773	+	ENSG00000043355	ZIC2	protein_coding	0.91306	0.0880254	0.0353533	-0.596897	FALSE
7	26291895	26374329	+	ENSG00000086300	SNX10	protein_coding	0.493358	0.0528713	0.455127	0.0639668	FALSE
1	151131685	151146664	-	ENSG00000143434	SEMA6C	protein_coding	0.454666	-0.0537409	0.49386	-0.0363257	FALSE
11	65014113	65022184	+	ENSG00000213465	ARL2	protein_coding	0.295847	0.0970655	0.652817	0.0511683	FALSE
12	97563812	97563911	+	ENSG00000207586	MIR135A2	miRNA	0.948543	0.0405181	0.000122585	-0.586651	FALSE
12	27332854	27425289	+	ENSG00000029153	ARNTL2	protein_coding	0.593309	-0.0471835	0.355419	-0.0601039	FALSE
11	125625136	125676255	+	ENSG00000149554	CHEK1	protein_coding	0.381342	-0.12461	0.567455	-0.0726406	FALSE
19	55591371	55601970	-	ENSG00000179943	FIZ1	protein_coding	0.818508	0.0360573	0.130425	0.119577	FALSE
16	1782901	1789191	+	ENSG00000095906	NUBP2	protein_coding	0.828455	0.0272328	0.120667	0.095662	FALSE
17	1464186	1492812	-	ENSG00000197879	MYO1C	protein_coding	0.26297	-0.0868259	0.686288	-0.0337164	FALSE
4	70703747	70704491	-	ENSG00000272986	AC009570.1	antisense	0.562426	-0.302643	0.386876	-0.357991	FALSE
12	97430884	97598415	+	ENSG00000255794	RMST	processed_transcript	0.949306	-0.0156029	2.99565e-11	-0.383587	FALSE
1	109113679	109206781	+	ENSG00000116299	KIAA1324	protein_coding	0.544824	-0.0660429	0.40463	-0.0518814	FALSE
2	172427354	172506282	+	ENSG00000091409	ITGA6	protein_coding	0.949478	0.011748	1.01953e-07	-0.311621	FALSE
18	47152834	47176374	-	ENSG00000134049	IER3IP1	protein_coding	0.790176	0.0462109	0.159365	0.133889	FALSE
3	44648727	44660791	+	ENSG00000169981	ZNF35	protein_coding	0.434745	0.0890515	0.514838	-0.0662286	FALSE
4	932387	958656	+	ENSG00000127419	TMEM175	protein_coding	0.0602179	-0.0977856	0.88938	0.0157547	FALSE
9	112957722	113012227	-	ENSG00000228623	ZNF883	transcribed_unprocessed_pseudogene	0.948993	-0.0210298	0.000628664	0.525686	FALSE
16	67893272	67929678	+	ENSG00000159792	PSKH1	protein_coding	0.883083	-0.0246699	0.0666171	0.135988	FALSE
10	70202830	70233911	-	ENSG00000180817	PPA1	protein_coding	0.26753	0.0596088	0.682174	-0.023523	FALSE
6	99398051	99425331	-	ENSG00000132424	PNISR	protein_coding	0.931401	0.00847472	0.0183177	-0.0799633	FALSE
7	101217668	101224190	+	ENSG00000106400	ZNHIT1	protein_coding	0.931835	0.0108053	0.0180539	-0.0990334	FALSE
19	1026581	1039068	+	ENSG00000064666	CNN2	protein_coding	0.0618903	-0.550582	0.888026	0.0724018	FALSE
9	128411751	128437351	+	ENSG00000167123	CERCAM	protein_coding	0.911131	-0.0156156	0.0388228	-0.138406	FALSE
7	107168961	107202529	+	ENSG00000105856	HBP1	protein_coding	0.614657	-0.0606912	0.335343	0.111155	FALSE
9	70258962	70354888	+	ENSG00000198887	SMC5	protein_coding	0.949306	-0.00808414	0.000737473	-0.148328	FALSE
4	75578005	75630716	-	ENSG00000138769	CDKL2	protein_coding	0.561087	0.0655457	0.389176	0.0645841	FALSE
9	136940435	136944696	-	ENSG00000159069	FBXW5	protein_coding	0.596189	-0.0590691	0.354184	0.057123	FALSE
11	44885903	44951306	-	ENSG00000175274	TP53I11	protein_coding	0.873053	-0.0170786	0.0774062	-0.0553596	FALSE
5	137937960	138051961	-	ENSG00000031003	FAM13B	protein_coding	0.884207	-0.0197308	0.0662973	-0.0938809	FALSE
4	4048211	4107583	-	ENSG00000284727	AC116562.4	transcribed_unprocessed_pseudogene	0.470964	-0.310824	0.479767	-0.231528	FALSE
X	68042344	68433913	-	ENSG00000079482	OPHN1	protein_coding	0.818508	-0.0331574	0.132283	-0.0788336	FALSE
X	101078720	101096364	+	ENSG00000126950	TMEM35A	protein_coding	0.0627438	0.0749783	0.88811	-0.00956276	FALSE
1	197911902	197935478	+	ENSG00000143355	LHX9	protein_coding	0.951003	0.0284609	7.2662e-08	-0.403916	FALSE
6	122995971	123072927	+	ENSG00000146352	CLVS2	protein_coding	0.334963	0.0742451	0.616154	-0.0473368	FALSE
10	133083073	133088491	-	ENSG00000256925	ADGRA1-AS1	antisense	0.948079	0.0200116	0.00330835	-0.368331	FALSE
8	67043079	67083783	-	ENSG00000121022	COPS5	protein_coding	0.935754	-0.00955793	0.0156954	0.114484	FALSE
8	6403551	6407142	-	ENSG00000246089	AC016065.1	antisense	0.60173	0.0890917	0.349802	0.151089	FALSE
X	154348524	154374638	-	ENSG00000196924	FLNA	protein_coding	0.112477	-0.105194	0.839078	0.0180308	FALSE
2	27381194	27409687	-	ENSG00000115241	PPM1G	protein_coding	0.690011	0.025845	0.261614	-0.0470203	FALSE
8	97868840	98036716	+	ENSG00000132561	MATN2	protein_coding	0.947054	0.0203791	0.00457872	0.48228	FALSE
5	81413021	81751797	-	ENSG00000145687	SSBP2	protein_coding	0.0210634	0.153608	0.93078	0.0102434	FALSE
X	71118556	71142454	+	ENSG00000184634	MED12	protein_coding	0.275989	-0.0545842	0.675992	-0.033829	FALSE
11	289135	296107	+	ENSG00000142102	PGGHG	protein_coding	0.786668	-0.0503046	0.165379	-0.214392	FALSE
X	78129748	78139706	-	ENSG00000187325	TAF9B	protein_coding	0.928032	0.0158243	0.0245262	0.135392	FALSE
16	57152466	57186116	-	ENSG00000172775	FAM192A	protein_coding	0.332536	0.0521903	0.620089	-0.0252246	FALSE
19	18990888	19034023	-	ENSG00000064607	SUGP2	protein_coding	0.844073	-0.0141501	0.108583	-0.0400561	FALSE
4	42561457	42562425	-	ENSG00000248283	CCNL2P1	processed_pseudogene	0.602381	0.305526	0.350279	-0.398503	FALSE
2	20560448	20651089	-	ENSG00000118960	HS1BP3	protein_coding	0.9292	0.0166197	0.0235466	0.170711	FALSE
11	77066932	77126155	+	ENSG00000149260	CAPN5	protein_coding	0.248478	-0.0901571	0.704402	-0.0292925	FALSE
14	98972879	98973301	-	ENSG00000232573	RPL3P4	processed_pseudogene	0.607299	-0.156717	0.346082	0.310335	FALSE
3	123897305	123961408	-	ENSG00000175455	CCDC14	protein_coding	0.907883	-0.0121674	0.045579	-0.0692227	FALSE
2	110637698	110678114	-	ENSG00000169679	BUB1	protein_coding	0.105677	-0.827141	0.847802	-0.124597	FALSE
8	17224964	17246878	-	ENSG00000198791	CNOT7	protein_coding	0.838539	0.0162663	0.115208	0.0855021	FALSE
2	97492663	97589965	-	ENSG00000196912	ANKRD36B	protein_coding	0.952959	0.0127393	0.000883445	-0.194306	FALSE
14	23272422	23299447	-	ENSG00000215271	HOMEZ	protein_coding	0.2462	0.104319	0.707664	-0.0371732	FALSE
16	84271	138860	-	ENSG00000103148	NPRL3	protein_coding	0.881723	-0.0206505	0.0723049	0.096349	FALSE
8	47960185	47978160	+	ENSG00000104738	MCM4	protein_coding	0.949306	-0.00952129	0.00487643	0.139997	FALSE
1	121518366	121518829	-	ENSG00000272583	AL592494.3	lincRNA	0.601852	0.245912	0.352396	0.368823	FALSE
14	69885340	69886140	-	ENSG00000242071	RPL7AP6	processed_pseudogene	0.2821	-0.164078	0.672194	0.09608	FALSE
8	37784191	37844896	+	ENSG00000020181	ADGRA2	protein_coding	0.591093	-0.108459	0.36338	-0.134962	FALSE
18	80157232	80247546	-	ENSG00000178184	PARD6G	protein_coding	0.950285	0.0109931	0.00428788	0.186973	FALSE
2	95836919	95991831	-	ENSG00000174501	ANKRD36C	protein_coding	0.852137	-0.0261714	0.102659	-0.100097	FALSE
4	86594315	86815171	+	ENSG00000163629	PTPN13	protein_coding	0.946214	0.016346	0.0086888	0.157809	FALSE
19	58573503	58599801	+	ENSG00000213753	CENPBD1P1	transcribed_processed_pseudogene	0.857992	0.021536	0.0969899	0.101883	FALSE
12	63844293	64162221	+	ENSG00000196935	SRGAP1	protein_coding	0.728722	-0.0365455	0.226375	0.0483109	FALSE
6	98868538	98948006	-	ENSG00000112234	FBXL4	protein_coding	0.809282	0.0319717	0.145867	0.120249	FALSE
19	35648223	35658861	+	ENSG00000126267	COX6B1	protein_coding	0.867887	0.0206491	0.0876332	0.0718939	FALSE
18	74073353	74147865	-	ENSG00000141665	FBXO15	protein_coding	0.636299	-0.15699	0.319293	0.282592	FALSE
3	158571163	158607252	+	ENSG00000178053	MLF1	protein_coding	0.903559	-0.0282621	0.0520479	-0.162856	FALSE
17	46762506	46833154	-	ENSG00000108379	WNT3	protein_coding	0.523537	0.107602	0.432075	0.106716	FALSE
22	22484421	22509154	-	ENSG00000275004	ZNF280B	protein_coding	0.878741	-0.0378842	0.0774062	-0.162944	FALSE
13	23730189	23889419	-	ENSG00000027001	MIPEP	protein_coding	0.673965	-0.0845252	0.282271	-0.14522	FALSE
12	62466817	62600479	+	ENSG00000061987	MON2	protein_coding	0.267691	-0.0569859	0.688552	0.0297997	FALSE
2	45651345	46187990	+	ENSG00000171132	PRKCE	protein_coding	0.956085	0.013286	0.000814833	0.161761	FALSE
7	143620952	143730409	+	ENSG00000170379	TCAF2	protein_coding	0.836326	0.153258	0.120667	-0.604348	FALSE
9	69035259	69120427	+	ENSG00000165060	FXN	protein_coding	0.534341	-0.104123	0.422697	-0.0845781	FALSE
13	43823909	43879727	-	ENSG00000151773	CCDC122	protein_coding	0.316256	-0.164087	0.641155	0.213983	FALSE
14	61762357	61796428	+	ENSG00000023608	SNAPC1	protein_coding	0.415271	-0.25687	0.542238	-0.182048	FALSE
6	82363206	82370828	+	ENSG00000146242	TPBG	protein_coding	0.957528	0.0352629	7.58762e-08	-0.665262	FALSE
3	187721377	187745727	-	ENSG00000113916	BCL6	protein_coding	0.683817	0.108426	0.274001	0.239644	FALSE
2	199269500	199471266	-	ENSG00000119042	SATB2	protein_coding	0.296223	0.186391	0.661628	0.113992	FALSE
1	112523518	112620825	-	ENSG00000007341	ST7L	protein_coding	0.572494	-0.0579202	0.385395	0.0682297	FALSE
12	6970893	6979941	+	ENSG00000126749	EMG1	protein_coding	0.354418	0.124734	0.603568	0.0790058	FALSE
5	34929593	34958964	+	ENSG00000168724	DNAJC21	protein_coding	0.650947	0.0452236	0.307116	-0.0699409	FALSE
19	35545595	35547526	+	ENSG00000105677	TMEM147	protein_coding	0.956366	-0.00784676	0.00184853	0.13047	FALSE
19	36773153	36777078	+	ENSG00000267260	AC020928.2	lincRNA	0.880867	0.0494311	0.0773605	-0.341187	FALSE
15	33310945	33866121	+	ENSG00000198838	RYR3	protein_coding	0.0177079	-0.217631	0.94053	-0.0134833	FALSE
2	1789113	2331348	-	ENSG00000186487	MYT1L	protein_coding	0.958073	0.00549263	0.000203891	-0.123163	FALSE
12	57610180	57619379	+	ENSG00000240771	ARHGEF25	protein_coding	0.948543	0.00909772	0.00991272	-0.130978	FALSE
19	12763003	12872740	-	ENSG00000095066	HOOK2	protein_coding	0.110361	-0.110232	0.848119	-0.0210611	FALSE
7	28953358	28958292	-	ENSG00000255690	TRIL	protein_coding	0.0114116	-0.616892	0.947124	-0.0411493	FALSE
2	6905724	6906301	-	ENSG00000271947	AC017076.1	lincRNA	0.725424	0.234584	0.233179	0.381285	FALSE
9	116687302	116701300	+	ENSG00000119401	TRIM32	protein_coding	0.693966	0.0326502	0.26477	0.176292	FALSE
6	151239999	151358557	+	ENSG00000131016	AKAP12	protein_coding	0.124657	0.0727706	0.834091	0.0144706	FALSE
8	19404161	19758029	-	ENSG00000147408	CSGALNACT1	protein_coding	0.957661	0.0335845	0.00123144	-0.553563	FALSE
17	42514188	42514307	+	ENSG00000283929	MIR5010	miRNA	0.813148	-0.157758	0.14577	-0.60405	FALSE
7	155799986	155812273	-	ENSG00000164690	SHH	protein_coding	0.364135	-0.351858	0.594893	0.231175	FALSE
2	64395220	64453798	-	ENSG00000223935	AC008074.1	antisense	0.815604	0.178494	0.143629	-0.533983	FALSE
8	489792	545781	-	ENSG00000180190	TDRP	protein_coding	0.931636	-0.0116435	0.0276375	0.16232	FALSE
11	66291870	66296664	+	ENSG00000179292	TMEM151A	protein_coding	0.640794	-0.0457812	0.318596	0.0938396	FALSE
11	66848233	66958376	-	ENSG00000173599	PC	protein_coding	0.844165	-0.0367597	0.115499	0.120765	FALSE
13	32432417	32538885	-	ENSG00000244754	N4BP2L2	protein_coding	0.879453	-0.0190546	0.0803252	-0.0775324	FALSE
5	171387116	171411137	+	ENSG00000181163	NPM1	protein_coding	0.71791	0.0310725	0.241949	-0.0600002	FALSE
11	58905398	59043527	+	ENSG00000166840	GLYATL1	protein_coding	0.902204	0.0772564	0.0578684	0.486488	FALSE
3	120686681	120742993	-	ENSG00000144840	RABL3	protein_coding	0.696026	0.0611061	0.264065	-0.111076	FALSE
20	6767664	6780280	+	ENSG00000125845	BMP2	protein_coding	0.845464	0.0760419	0.11466	-0.233291	FALSE
X	108044970	108079184	+	ENSG00000101842	VSIG1	protein_coding	0.411751	-0.389112	0.548424	-0.189806	FALSE
15	55180806	55197067	-	ENSG00000137876	RSL24D1	protein_coding	0.894171	0.0189668	0.0660619	0.0929042	FALSE
8	59119040	59121346	+	ENSG00000167912	AC090152.1	antisense	0.729518	-0.126994	0.230836	0.281453	FALSE
19	13150415	13154908	+	ENSG00000160888	IER2	protein_coding	0.367303	-0.103559	0.593071	0.0603952	FALSE
15	73994673	74047812	+	ENSG00000140464	PML	protein_coding	0.584332	-0.0564762	0.37606	0.0711004	FALSE
6	156776360	156778422	-	ENSG00000271551	AL355297.4	antisense	0.75747	0.0880768	0.202971	0.23882	FALSE
20	48624252	48827883	-	ENSG00000124126	PREX1	protein_coding	0.794892	-0.106813	0.165668	-0.155585	FALSE
9	63819574	63819654	+	ENSG00000266017	MIR4477B	miRNA	0.889625	0.0780567	0.0710153	0.62954	FALSE
10	93757809	93806272	+	ENSG00000108231	LGI1	protein_coding	0.0855885	-0.202218	0.875248	-0.0320549	FALSE
17	11241263	11564063	+	ENSG00000188803	SHISA6	protein_coding	0.960966	0.0123267	6.48491e-17	-0.273206	FALSE
1	247187281	247188526	-	ENSG00000259865	AL390728.6	lincRNA	0.602381	-0.309495	0.358757	0.374085	FALSE
10	14877688	14878686	-	ENSG00000272853	AC069544.1	lincRNA	0.417413	0.248111	0.543838	0.244359	FALSE
14	58200080	58235636	+	ENSG00000131966	ACTR10	protein_coding	0.109882	0.0700807	0.851491	0.0139455	FALSE
9	121338988	121370304	-	ENSG00000148175	STOM	protein_coding	0.426332	-0.191255	0.535079	0.207759	FALSE
4	1166932	1208962	-	ENSG00000159674	SPON2	protein_coding	0.0560145	-0.627805	0.905468	-0.058379	FALSE
22	26443423	26483837	-	ENSG00000100099	HPS4	protein_coding	0.228206	-0.0648983	0.733306	0.0251391	FALSE
16	30024427	30052978	-	ENSG00000149926	FAM57B	protein_coding	0.829328	-0.0245234	0.132283	0.0740606	FALSE
6	44299654	44313326	-	ENSG00000124608	AARS2	protein_coding	0.335833	-0.0758137	0.625885	-0.0453229	FALSE
14	41607570	41904549	+	ENSG00000165379	LRFN5	protein_coding	0.896077	0.0153921	0.0656847	-0.104989	FALSE
3	196946343	196969060	-	ENSG00000119227	PIGZ	protein_coding	1.32148e-06	-0.200379	0.961853	0.00763945	FALSE
12	110434825	110450422	-	ENSG00000111229	ARPC3	protein_coding	0.683686	0.0356442	0.278201	-0.0557988	FALSE
X	76172936	76178204	+	ENSG00000102390	PBDC1	protein_coding	0.939019	-0.0117602	0.0229894	-0.155034	FALSE
4	138164097	138242349	-	ENSG00000151012	SLC7A11	protein_coding	0.900968	-0.0640109	0.0611047	0.428582	FALSE
8	100509752	100559784	-	ENSG00000186106	ANKRD46	protein_coding	0.90296	0.0149179	0.0591957	0.0965396	FALSE
7	112480853	112491062	+	ENSG00000181016	LSMEM1	protein_coding	0.227406	-0.16498	0.734839	-0.0594058	FALSE
10	68901278	68946847	+	ENSG00000107625	DDX50	protein_coding	0.835825	-0.0263076	0.126422	-0.0923555	FALSE
4	186191520	186213456	+	ENSG00000145476	CYP4V2	protein_coding	0.444401	0.0865957	0.517863	0.0627165	FALSE
16	66614750	66696707	-	ENSG00000183723	CMTM4	protein_coding	0.726933	0.0416833	0.235635	-0.0814085	FALSE
1	115048011	115089500	-	ENSG00000134198	TSPAN2	protein_coding	0.681509	0.0417255	0.281307	0.0675008	FALSE
3	97764521	97801242	+	ENSG00000113966	ARL6	protein_coding	0.39734	-0.0875822	0.565518	-0.0519809	FALSE
8	22024125	22036897	+	ENSG00000158806	NPM2	protein_coding	0.0472967	-0.129606	0.915733	0.0166064	FALSE
2	169584340	169641406	+	ENSG00000138398	PPIG	protein_coding	0.880867	0.0162329	0.082193	-0.0777241	FALSE
13	24924677	24968487	-	ENSG00000253771	TPTE2P1	transcribed_unprocessed_pseudogene	0.000395956	0.34174	0.962744	-0.00850723	FALSE
8	18055992	18084998	-	ENSG00000104763	ASAH1	protein_coding	0.957661	0.00654201	0.00573768	0.108749	FALSE
20	34844720	34872860	-	ENSG00000131067	GGT7	protein_coding	0.960566	0.00627275	0.00299046	-0.090959	FALSE
X	24465221	24539837	+	ENSG00000067992	PDK3	protein_coding	0.503428	-0.139336	0.460279	-0.105596	FALSE
5	34656237	34832627	+	ENSG00000039560	RAI14	protein_coding	0.947054	0.0116486	0.0167777	0.125451	FALSE
14	69398015	69462388	+	ENSG00000029364	SLC39A9	protein_coding	0.1967	0.0595158	0.767313	0.0194554	FALSE
2	73385758	73610793	+	ENSG00000116127	ALMS1	protein_coding	0.870761	-0.0217112	0.0932812	-0.0848464	FALSE
13	31134974	31162388	-	ENSG00000120694	HSPH1	protein_coding	0.956551	-0.00730095	0.00753454	-0.104756	FALSE
18	6462144	6463015	-	ENSG00000235552	RPL6P27	transcribed_processed_pseudogene	0.74366	-0.0657242	0.220445	0.152761	FALSE
8	123248451	123275541	-	ENSG00000165156	ZHX1	protein_coding	0.849022	-0.0170666	0.115103	0.095477	FALSE
11	8224304	8268716	-	ENSG00000166407	LMO1	protein_coding	0.76085	0.0778602	0.203351	-0.0949588	FALSE
1	222658867	222661512	-	ENSG00000272750	AL592148.3	antisense	0.229368	-0.298153	0.734834	0.135309	FALSE
1	201688259	201829559	-	ENSG00000231871	IPO9-AS1	antisense	0.679037	0.271733	0.28517	0.453052	FALSE
17	1934677	2025345	-	ENSG00000185924	RTN4RL1	protein_coding	0.946065	0.0124039	0.0181858	0.138566	FALSE
1	33336566	33336864	-	ENSG00000222112	RN7SKP16	misc_RNA	0.489544	0.2993	0.474889	0.309981	FALSE
16	4354542	4425705	-	ENSG00000262246	CORO7	protein_coding	0.496797	0.0894728	0.467801	0.0875555	FALSE
X	53532096	53686729	-	ENSG00000086758	HUWE1	protein_coding	0.847078	-0.0127379	0.117723	-0.0442144	FALSE
16	3953387	4116185	-	ENSG00000162104	ADCY9	protein_coding	0.401623	-0.059229	0.563188	-0.0406363	FALSE
14	63684214	63728039	-	ENSG00000126821	SGPP1	protein_coding	0.947211	-0.0176142	0.0178135	0.247399	FALSE
12	6538375	6556083	-	ENSG00000010295	IFFO1	protein_coding	0.110268	-0.118641	0.854777	-0.0211284	FALSE
2	113599036	113601261	-	ENSG00000236397	DDX11L2	unprocessed_pseudogene	0.803693	-0.157192	0.161492	0.287223	FALSE
10	71816298	71851375	-	ENSG00000197746	PSAP	protein_coding	0.467875	-0.0383504	0.497339	-0.0255523	FALSE
22	44881162	45009999	-	ENSG00000056487	PHF21B	protein_coding	0.0289545	0.140858	0.936322	-0.0132523	FALSE
16	66961237	66975148	+	ENSG00000172828	CES3	protein_coding	0.960352	0.0277059	0.00503255	-0.454051	FALSE
5	179614178	179634784	-	ENSG00000169045	HNRNPH1	protein_coding	0.67187	-0.0183667	0.293543	-0.0400958	FALSE
19	15114984	15125785	-	ENSG00000105135	ILVBL	protein_coding	0.768171	-0.0302883	0.197553	0.0734005	FALSE
8	144423601	144428563	-	ENSG00000160948	VPS28	protein_coding	0.922968	-0.00987658	0.0428148	0.098598	FALSE
7	55436056	55572988	-	ENSG00000154978	VOPP1	protein_coding	0.221186	0.0866926	0.744647	-0.0239731	FALSE
22	27851669	27920134	-	ENSG00000180957	PITPNB	protein_coding	0.803315	-0.0206801	0.162722	-0.0520247	FALSE
5	177511577	177517469	-	ENSG00000183258	DDX41	protein_coding	0.167819	-0.106346	0.798238	-0.0296874	FALSE
19	38878555	38899862	-	ENSG00000068903	SIRT2	protein_coding	0.718275	0.022325	0.248017	0.0445997	FALSE
15	64155812	64163205	-	ENSG00000166794	PPIB	protein_coding	0.369708	0.0507456	0.59666	0.0331374	FALSE
1	203090654	203167405	+	ENSG00000163485	ADORA1	protein_coding	0.90544	-0.0225866	0.0609298	-0.102961	FALSE
6	43076268	43161719	+	ENSG00000112655	PTK7	protein_coding	0.0218916	-0.140907	0.944571	-0.00742732	FALSE
8	124306189	124372692	-	ENSG00000164983	TMEM65	protein_coding	0.882129	0.0192729	0.084345	0.123685	FALSE
6	71344344	71420769	-	ENSG00000233237	LINC00472	lincRNA	0.330028	-0.295831	0.636537	-0.151033	FALSE
3	28574791	30010391	+	ENSG00000144642	RBMS3	protein_coding	0.948543	0.0112688	0.0180411	0.141249	FALSE
22	38483440	38507660	-	ENSG00000100201	DDX17	protein_coding	0.0906347	0.0536573	0.876019	0.00697581	FALSE
13	51930436	52012125	-	ENSG00000123191	ATP7B	protein_coding	0.847667	-0.0275001	0.119056	-0.0876706	FALSE
1	1535174	1540453	-	ENSG00000205090	TMEM240	protein_coding	0.795363	-0.045005	0.171384	0.162473	FALSE
9	128455186	128501292	+	ENSG00000136811	ODF2	protein_coding	0.957598	0.00687719	0.00934315	-0.10864	FALSE
2	166195185	166376001	-	ENSG00000169432	SCN9A	protein_coding	0.785756	-0.0190472	0.181197	0.0664494	FALSE
5	141239923	141243034	+	ENSG00000262096	PCDHB19P	transcribed_unprocessed_pseudogene	0.11547	0.764419	0.851491	0.0774809	FALSE
19	48270102	48287608	+	ENSG00000178150	ZNF114	protein_coding	0.61677	0.119597	0.350279	-0.157526	FALSE
4	185159665	185209504	-	ENSG00000164323	CFAP97	protein_coding	0.894572	0.016942	0.072584	0.0903307	FALSE
5	132692628	132737638	-	ENSG00000131437	KIF3A	protein_coding	0.039939	0.0969299	0.927314	0.00885505	FALSE
4	48497361	48780322	-	ENSG00000075539	FRYL	protein_coding	0.0164696	0.0978232	0.950793	-0.00559389	FALSE
4	157076057	157172090	+	ENSG00000109738	GLRB	protein_coding	0.967243	-0.00884481	0.000117978	-0.218798	FALSE
20	37492472	37527931	-	ENSG00000166619	BLCAP	protein_coding	0.959015	-0.0221208	0.00835005	-0.0610622	FALSE
19	3976056	3985469	-	ENSG00000167658	EEF2	protein_coding	0.672046	0.039454	0.29533	0.0651237	FALSE
1	96678874	96679620	-	ENSG00000137970	RPL7P9	processed_pseudogene	0.865538	0.0509017	0.101852	0.260019	FALSE
X	51490011	51496596	-	ENSG00000196368	NUDT11	protein_coding	0.544148	-0.0576607	0.42335	-0.0543101	FALSE
12	103930107	103953645	+	ENSG00000166598	HSP90B1	protein_coding	0.917288	-0.0145172	0.0503071	-0.0642789	FALSE
3	26622806	26710776	+	ENSG00000179796	LRRC3B	protein_coding	0.921796	-0.0234606	0.0458088	0.199663	FALSE
14	99481169	99535044	+	ENSG00000090061	CCNK	protein_coding	0.378911	-0.0788383	0.588758	0.0438223	FALSE
X	48961378	48971569	-	ENSG00000102057	KCND1	protein_coding	0.90544	-0.0216262	0.0623525	0.12935	FALSE
13	25301524	25349800	+	ENSG00000139496	NUP58	protein_coding	0.307693	-0.0637061	0.660107	-0.0335997	FALSE
8	42391624	42405897	+	ENSG00000078668	VDAC3	protein_coding	0.962276	0.00539709	0.00553894	0.110827	FALSE
16	58519951	58629886	-	ENSG00000125107	CNOT1	protein_coding	0.702199	-0.0292181	0.26562	-0.0440787	FALSE
1	1232265	1235041	+	ENSG00000176022	B3GALT6	protein_coding	0.731012	-0.0337894	0.23708	0.0923104	FALSE
2	135052265	135176394	+	ENSG00000115839	RAB3GAP1	protein_coding	0.198415	0.0746361	0.769753	-0.017164	FALSE
14	74084796	74201235	+	ENSG00000205659	LIN52	protein_coding	0.798283	0.0456498	0.169963	-0.125472	FALSE
10	97713173	97718152	+	ENSG00000155254	MARVELD1	protein_coding	0.835356	0.0348897	0.133001	0.128752	FALSE
21	44485577	44490288	+	ENSG00000228709	LINC02575	lincRNA	0.861755	-0.101187	0.106803	-0.381249	FALSE
3	113828182	113947174	+	ENSG00000178075	GRAMD1C	protein_coding	0.849518	-0.0656117	0.119162	-0.266509	FALSE
2	151485336	151734487	-	ENSG00000183091	NEB	protein_coding	9.4354e-06	0.268274	0.968762	-0.00594863	FALSE
5	163437569	163446151	+	ENSG00000113328	CCNG1	protein_coding	0.746015	-0.0305419	0.22285	-0.0705846	FALSE
8	233119	233692	+	ENSG00000272812	AC004908.2	sense_intronic	0.26122	-0.800668	0.707664	0.179985	FALSE
2	195737703	196068812	-	ENSG00000118997	DNAH7	protein_coding	0.96186	-0.026634	0.0071232	-0.440421	FALSE
4	143513463	143557486	+	ENSG00000153147	SMARCA5	protein_coding	0.948543	0.00562322	0.0205048	-0.0769985	FALSE
6	116249961	116254140	-	ENSG00000187189	TSPYL4	protein_coding	0.715594	0.0242505	0.253481	-0.0402623	FALSE
1	151982915	151994390	-	ENSG00000197747	S100A10	protein_coding	0.969171	0.016356	1.37976e-07	0.352646	FALSE
7	116953238	117230103	+	ENSG00000004866	ST7	protein_coding	0.574883	0.045406	0.394305	0.048408	FALSE
10	92834713	93059493	+	ENSG00000138190	EXOC6	protein_coding	0.703603	-0.048893	0.265592	-0.0989308	FALSE
19	10543895	10553418	+	ENSG00000130734	ATG4D	protein_coding	0.848565	0.0306564	0.120667	0.108912	FALSE
11	77128264	77215241	+	ENSG00000137474	MYO7A	protein_coding	0.00720524	-0.205663	0.962159	0.00906499	FALSE
2	157526767	157629005	-	ENSG00000123612	ACVR1C	protein_coding	0.961579	-0.0425825	0.00783538	-0.638949	FALSE
2	136765545	137677717	+	ENSG00000144229	THSD7B	protein_coding	0.969553	-0.00777229	2.40886e-06	-0.212627	FALSE
10	68827541	68895432	+	ENSG00000165730	STOX1	protein_coding	0.962762	-0.0276553	0.00687709	-0.42318	FALSE
15	77420412	77485607	+	ENSG00000140382	HMG20A	protein_coding	0.702199	0.0282133	0.267598	0.044157	FALSE
19	12092263	12137235	+	ENSG00000214189	ZNF788	protein_coding	0.640052	-0.157003	0.32982	-0.223514	FALSE
19	47220822	47232766	-	ENSG00000105327	BBC3	protein_coding	0.927483	0.0292785	0.0424261	0.199998	FALSE
13	110641412	110713603	-	ENSG00000134905	CARS2	protein_coding	0.80177	0.0249807	0.168167	0.0621855	FALSE
10	101031234	101041244	+	ENSG00000107819	SFXN3	protein_coding	0.92143	-0.0112179	0.0485397	0.0633953	FALSE
7	155644451	155781485	+	ENSG00000184863	RBM33	protein_coding	0.259349	-0.0586008	0.710743	-0.0222425	FALSE
14	31100112	31207804	-	ENSG00000092148	HECTD1	protein_coding	0.941106	-0.00725279	0.0290069	-0.0715759	FALSE
12	72087266	72670757	+	ENSG00000072657	TRHDE	protein_coding	0.936482	0.0270548	0.0336332	-0.209016	FALSE
4	78971748	79308798	+	ENSG00000249307	LINC01088	antisense	0.880867	0.124866	0.0897461	0.565828	FALSE
22	32190435	32203477	-	ENSG00000128253	RFPL2	protein_coding	0.45956	0.0999371	0.511101	-0.109271	FALSE
7	45574140	45723116	+	ENSG00000164742	ADCY1	protein_coding	0.522259	0.0544333	0.448448	-0.0421547	FALSE
11	125591712	125625215	+	ENSG00000134910	STT3A	protein_coding	0.881048	0.0178929	0.0897461	0.0896487	FALSE
2	156324432	156342348	-	ENSG00000153234	NR4A2	protein_coding	0.172672	-0.36156	0.798125	-0.0980445	FALSE
19	47475144	47484268	-	ENSG00000118162	KPTN	protein_coding	0.135418	-0.111521	0.835455	-0.0303809	FALSE
1	51907956	51990764	-	ENSG00000169213	RAB3B	protein_coding	0.466514	0.0415995	0.504377	-0.0325838	FALSE
15	45402331	45421419	+	ENSG00000171763	SPATA5L1	protein_coding	0.0983436	-0.175814	0.872657	-0.029962	FALSE
8	60678778	60868028	+	ENSG00000171316	CHD7	protein_coding	0.738738	0.0304559	0.232296	0.0683779	FALSE
3	143971798	144048719	+	ENSG00000181744	C3orf58	protein_coding	0.79176	0.111255	0.179495	-0.222718	FALSE
1	119648411	119744226	+	ENSG00000092621	PHGDH	protein_coding	0.932019	-0.0169166	0.0392965	0.306918	FALSE
2	46490750	46542557	-	ENSG00000250565	ATP6V1E2	protein_coding	0.693794	-0.0757262	0.277536	0.153014	FALSE
19	58418560	58419310	+	ENSG00000268543	AC012313.4	TEC	0.933125	0.0495194	0.0382968	-0.482173	FALSE
6	169703905	169725566	-	ENSG00000130024	PHF10	protein_coding	0.880867	-0.0218404	0.0907598	0.098695	FALSE
5	31193750	31329146	+	ENSG00000113361	CDH6	protein_coding	0.971356	-0.01197	0.000270537	0.240798	FALSE
5	33944616	33984730	-	ENSG00000164175	SLC45A2	protein_coding	0.236173	0.360734	0.735483	-0.127905	FALSE
1	2391775	2405444	+	ENSG00000157916	RER1	protein_coding	0.546894	-0.0429608	0.425071	0.0439121	FALSE
8	47260575	47736306	+	ENSG00000164808	SPIDR	protein_coding	0.645422	-0.0406797	0.326557	0.0656971	FALSE
4	121824440	121870497	-	ENSG00000138686	BBS7	protein_coding	0.761524	0.0274878	0.210653	0.0683337	FALSE
20	37903104	37945350	+	ENSG00000132821	VSTM2L	protein_coding	0.666609	-0.0587044	0.305777	-0.0659673	FALSE
10	133308475	133313162	+	ENSG00000198546	ZNF511	protein_coding	0.245091	0.209885	0.727341	0.0971499	FALSE
10	97222173	97292673	-	ENSG00000213390	ARHGAP19	protein_coding	0.103454	0.208167	0.869078	-0.0408834	FALSE
7	4775622	4794312	+	ENSG00000242802	AP5Z1	protein_coding	0.943249	-0.012182	0.0293562	0.131583	FALSE
5	151100712	151157882	-	ENSG00000197043	ANXA6	protein_coding	0.646155	0.0406622	0.326495	0.0644164	FALSE
5	82273358	82278577	-	ENSG00000186468	RPS23	protein_coding	0.39504	0.0478527	0.577611	-0.0308254	FALSE
16	19167971	19268334	+	ENSG00000103528	SYT17	protein_coding	0.959156	0.0107965	0.0135467	-0.143102	FALSE
7	2728112	2844324	-	ENSG00000146535	GNA12	protein_coding	0.210274	0.0631167	0.762564	0.020059	FALSE
19	44025342	44033112	+	ENSG00000159885	ZNF222	protein_coding	0.768384	0.0701634	0.204762	0.197991	FALSE
16	28342555	28363508	-	ENSG00000198156	NPIPB6	protein_coding	0.425806	-0.261637	0.54743	-0.169328	FALSE
6	16761138	16762652	+	ENSG00000229931	AL137003.1	antisense	0.372586	0.208799	0.600836	0.129096	FALSE
17	37084988	37406818	-	ENSG00000278540	ACACA	protein_coding	0.969171	0.00543575	0.00425959	-0.0853335	FALSE
18	5237826	5246508	+	ENSG00000263753	LINC00667	lincRNA	0.217747	0.0621265	0.755697	0.0171506	FALSE
3	55465715	55490539	-	ENSG00000114251	WNT5A	protein_coding	0.493358	-0.196737	0.48011	0.231426	FALSE
10	134465	254637	+	ENSG00000015171	ZMYND11	protein_coding	0.874442	-0.0133515	0.0990831	-0.0577741	FALSE
6	83210389	83431071	-	ENSG00000065833	ME1	protein_coding	0.546431	-0.0639618	0.427122	0.089385	FALSE
20	36889773	36951901	-	ENSG00000101347	SAMHD1	protein_coding	0.874329	0.0226086	0.0992443	-0.0748551	FALSE
15	43593054	43604901	+	ENSG00000237289	CKMT1B	protein_coding	0.801367	-0.0340806	0.172447	-0.0958287	FALSE
X	48922028	48958386	-	ENSG00000068308	OTUD5	protein_coding	0.931835	-0.00884936	0.0421729	0.112439	FALSE
11	14904997	15082342	+	ENSG00000175868	CALCB	protein_coding	0.781534	0.118072	0.192537	-0.44029	FALSE
17	7572706	7579005	+	ENSG00000161960	EIF4A1	protein_coding	0.371774	-0.160439	0.602441	-0.114433	FALSE
13	42040036	42256578	+	ENSG00000102780	DGKH	protein_coding	0.00811177	-0.170807	0.966152	0.00556759	FALSE
8	142702252	142726973	-	ENSG00000253741	AC108002.1	antisense	0.000512677	-1.10007	0.973789	-0.0285231	FALSE
13	57631810	57729311	+	ENSG00000118946	PCDH17	protein_coding	0.635612	0.0568715	0.338983	-0.0513314	FALSE
8	41261958	41309497	-	ENSG00000104332	SFRP1	protein_coding	0.583374	0.0846656	0.391277	-0.125376	FALSE
17	5499427	5619424	-	ENSG00000091592	NLRP1	protein_coding	0.971356	-0.0064977	0.00329719	-0.151617	FALSE
17	75776434	75785893	-	ENSG00000132475	H3F3B	protein_coding	0.949306	-0.00649517	0.0253876	-0.0598764	FALSE
2	26692690	26733420	+	ENSG00000171303	KCNK3	protein_coding	0.545854	0.0648566	0.428893	0.0783365	FALSE
16	29871159	29899547	-	ENSG00000174938	SEZ6L2	protein_coding	0.912091	0.0127835	0.0626852	0.0730662	FALSE
X	20149911	20267519	-	ENSG00000177189	RPS6KA3	protein_coding	0.930639	-0.0121983	0.0441463	0.109815	FALSE
11	116843402	117098437	-	ENSG00000160584	SIK3	protein_coding	0.135768	-0.0734065	0.83905	-0.0162733	FALSE
22	40370591	40410289	+	ENSG00000100359	SGSM3	protein_coding	0.161551	-0.352499	0.813297	0.100324	FALSE
2	55174791	55232563	-	ENSG00000162994	CLHC1	protein_coding	0.510502	-0.112389	0.464438	-0.09606	FALSE
8	109334324	109345953	+	ENSG00000120533	ENY2	protein_coding	0.839095	0.0219263	0.135892	0.0946613	FALSE
20	35542021	35557634	+	ENSG00000125991	ERGIC3	protein_coding	0.0847139	0.0818013	0.890393	0.011736	FALSE
2	87455476	87767359	+	ENSG00000284879	AC133644.3	processed_transcript	0.172672	-0.577546	0.802674	-0.136582	FALSE
7	28180322	28243917	+	ENSG00000234336	JAZF1-AS1	antisense	0.726845	0.208313	0.248565	-0.39895	FALSE
15	48823735	48963444	-	ENSG00000185634	SHC4	protein_coding	0.215997	-0.116598	0.759459	0.0219967	FALSE
15	84669538	84716716	-	ENSG00000140612	SEC11A	protein_coding	0.0543471	0.105152	0.92111	-0.0122835	FALSE
7	2234231	2242198	-	ENSG00000122687	MRM2	protein_coding	0.821663	0.0271214	0.153961	0.0942733	FALSE
19	19033575	19060311	+	ENSG00000105676	ARMC6	protein_coding	0.882714	-0.0187753	0.0930418	0.101651	FALSE
3	38039205	38124025	+	ENSG00000008226	DLEC1	protein_coding	0.257071	-0.490745	0.71869	-0.181237	FALSE
20	17226107	17484578	+	ENSG00000125851	PCSK2	protein_coding	0.975917	0.00598642	6.00803e-05	0.217994	FALSE
X	91779261	92623230	+	ENSG00000102290	PCDH11X	protein_coding	0.902204	-0.0338961	0.0737817	0.115109	FALSE
1	29236516	29326813	+	ENSG00000060656	PTPRU	protein_coding	0.975989	-0.00601527	1.1344e-09	-0.239293	FALSE
17	40818117	40822595	-	ENSG00000186395	KRT10	protein_coding	0.100201	0.159998	0.875794	0.0286862	FALSE
17	82418318	82442645	+	ENSG00000169660	HEXDC	protein_coding	0.739967	-0.0380564	0.236067	0.080141	FALSE
KI270711.1	4612	29626	-	ENSG00000271254	AC240274.1	protein_coding	0.746784	-0.040175	0.229319	-0.0749059	FALSE
19	23304991	23395560	-	ENSG00000167232	ZNF91	protein_coding	0.868851	-0.0183017	0.107367	-0.0585654	FALSE
12	61708259	62279150	-	ENSG00000198673	FAM19A2	protein_coding	0.969171	0.0159262	0.00709583	0.213252	FALSE
1	37713880	37765133	-	ENSG00000183317	EPHA10	protein_coding	0.571513	-0.0514214	0.404999	-0.0489379	FALSE
6	47878028	48068689	-	ENSG00000244694	PTCHD4	protein_coding	0.76743	-0.0955175	0.209159	0.241251	FALSE
5	122311354	122464219	+	ENSG00000064692	SNCAIP	protein_coding	0.967901	-0.00776201	0.00870874	-0.187789	FALSE
1	6264269	6394391	-	ENSG00000097021	ACOT7	protein_coding	0.665275	0.0333774	0.311376	0.0402803	FALSE
11	125903348	125943702	+	ENSG00000109832	DDX25	protein_coding	0.647209	-0.0465356	0.329702	-0.0867095	FALSE
12	64781193	64881032	+	ENSG00000111490	TBC1D30	protein_coding	0.0352537	0.0880419	0.941802	-0.0072314	FALSE
7	5527147	5563784	-	ENSG00000075624	ACTB	protein_coding	0.977306	0.00325906	8.75738e-09	0.0926246	FALSE
9	137086927	137109187	+	ENSG00000177239	MAN1B1	protein_coding	0.711444	-0.0341807	0.266059	0.0498842	FALSE
8	22440819	22541142	+	ENSG00000120910	PPP3CC	protein_coding	0.949309	0.00957238	0.0282036	0.111075	FALSE
3	119654513	119677454	-	ENSG00000138495	COX17	protein_coding	0.277373	0.114871	0.700269	0.0526498	FALSE
19	1815246	1848463	-	ENSG00000079313	REXO1	protein_coding	0.143437	-0.0909867	0.834216	0.0216991	FALSE
17	29625938	29930276	-	ENSG00000141298	SSH2	protein_coding	0.49106	0.0461156	0.486793	-0.0407028	FALSE
4	166733384	167234796	-	ENSG00000196104	SPOCK3	protein_coding	0.976766	-0.00616037	0.00108972	0.171052	FALSE
16	75293698	75433485	-	ENSG00000153774	CFDP1	protein_coding	0.0184784	0.108392	0.959411	-0.00633827	FALSE
1	107056679	107059294	+	ENSG00000198890	PRMT6	protein_coding	0.926701	0.0139422	0.0512211	0.13633	FALSE
19	29956369	29956988	-	ENSG00000242100	RPL9P32	processed_pseudogene	0.676955	-0.212953	0.30102	0.422173	FALSE
11	125569216	125584687	+	ENSG00000149547	EI24	protein_coding	0.696206	0.0288595	0.281784	0.0445702	FALSE
16	22437008	22492220	+	ENSG00000237296	SMG1P1	transcribed_unprocessed_pseudogene	0.429641	-0.230235	0.548496	-0.165749	FALSE
7	497258	520296	-	ENSG00000197461	PDGFA	protein_coding	0.476481	0.158218	0.501707	0.147856	FALSE
15	66386817	66492312	+	ENSG00000169032	MAP2K1	protein_coding	0.808872	0.028163	0.169385	0.0677182	FALSE
6	31827735	31830255	+	ENSG00000204388	HSPA1B	protein_coding	0.808897	0.0443401	0.169385	0.103222	FALSE
20	46681676	46682375	-	ENSG00000273893	AL133520.1	sense_intronic	0.568166	0.169927	0.410185	-0.192589	FALSE
11	63573195	63616883	-	ENSG00000176485	PLA2G16	protein_coding	0.773948	-0.0525317	0.204422	-0.138705	FALSE
13	39342892	39603528	-	ENSG00000183722	LHFPL6	protein_coding	0.0398719	-0.128483	0.938804	-0.0099862	FALSE
8	140657900	141002216	-	ENSG00000169398	PTK2	protein_coding	0.963253	-0.00499555	0.0156954	0.111521	FALSE
13	52132639	52159861	-	ENSG00000136098	NEK3	protein_coding	0.0993091	-0.110792	0.879644	-0.0208965	FALSE
6	24700907	24701793	-	ENSG00000272345	AL031775.1	antisense	0.884072	0.0962819	0.095118	0.486885	FALSE
MT	7586	8269	+	ENSG00000198712	MT-CO2	protein_coding	0.739845	0.0391358	0.239441	-0.0743778	FALSE
19	51991332	52008230	-	ENSG00000197619	ZNF615	protein_coding	0.493358	0.0886559	0.485937	0.084515	FALSE
7	45769105	45815263	+	ENSG00000272556	GTF2IP13	transcribed_unprocessed_pseudogene	0.855294	0.0520309	0.124005	0.188572	FALSE
9	124353466	124415444	-	ENSG00000136930	PSMB7	protein_coding	0.228206	0.0765471	0.751103	-0.0212541	FALSE
7	3301448	4269000	+	ENSG00000146555	SDK1	protein_coding	0.288264	-0.0830034	0.69145	0.0299385	FALSE
19	38647649	38731583	+	ENSG00000130402	ACTN4	protein_coding	0.0352029	-0.0884057	0.944522	-0.0063318	FALSE
12	89708959	89712590	+	ENSG00000271614	ATP2B1-AS1	lincRNA	0.979653	0.00939347	0.000188007	0.280507	FALSE
X	115718942	115719229	-	ENSG00000228532	AC005000.1	processed_pseudogene	0.216587	-0.307129	0.763291	-0.108853	FALSE
19	4183354	4224814	+	ENSG00000089847	ANKRD24	protein_coding	0.979909	0.00524303	7.72116e-05	0.24499	FALSE
21	31659622	31668931	+	ENSG00000142168	SOD1	protein_coding	0.822725	0.0192417	0.157362	0.0545496	FALSE
9	122908056	122913330	-	ENSG00000186130	ZBTB6	protein_coding	0.0931861	0.14175	0.88692	0.0234403	FALSE
X	13771031	13938638	-	ENSG00000046653	GPM6B	protein_coding	0.0382673	0.0952306	0.942031	-0.00811134	FALSE
8	72019917	72075617	-	ENSG00000104321	TRPA1	protein_coding	0.820473	0.20258	0.159922	0.644631	FALSE
5	115962454	116027619	+	ENSG00000172901	LVRN	protein_coding	0.111318	-0.330585	0.869078	-0.0659321	FALSE
8	30095398	30177208	+	ENSG00000104660	LEPROTL1	protein_coding	0.969171	0.00564061	0.0112259	0.134233	FALSE
4	30720415	31146805	+	ENSG00000169851	PCDH7	protein_coding	0.577409	-0.294235	0.402993	-0.0585239	FALSE
X	76655498	76656559	-	ENSG00000235447	TRAPPC13P1	processed_pseudogene	0.775	0.0602427	0.205442	-0.157944	FALSE
17	76225751	76226806	-	ENSG00000228218	ATF4P3	processed_pseudogene	0.457283	0.18574	0.523168	0.135476	FALSE
5	141515016	141619055	-	ENSG00000131504	DIAPH1	protein_coding	0.478813	-0.0524881	0.501707	-0.0433408	FALSE
8	143419182	143430406	-	ENSG00000182759	MAFA	protein_coding	0.0833455	-0.532798	0.897464	0.0704387	FALSE
1	235661041	235883640	-	ENSG00000143669	LYST	protein_coding	0.860605	0.0164358	0.120207	-0.0691602	FALSE
7	28299321	28825894	+	ENSG00000146592	CREB5	protein_coding	0.856355	-0.0289843	0.124562	0.138562	FALSE
2	44167969	44244384	+	ENSG00000138032	PPM1B	protein_coding	0.848034	-0.0198528	0.133036	0.0643257	FALSE
8	144449582	144465677	-	ENSG00000187954	CYHR1	protein_coding	0.98053	-0.00321104	0.000737473	0.144869	FALSE
17	44759031	44781846	+	ENSG00000073670	ADAM11	protein_coding	0.00551732	-0.249023	0.975831	0.00412143	FALSE
22	45190338	45240769	-	ENSG00000100364	KIAA0930	protein_coding	0.277373	0.0462289	0.703991	0.0191847	FALSE
6	99520693	99531918	+	ENSG00000228439	TSTD3	protein_coding	0.949306	0.039946	0.0321717	0.579098	FALSE
2	182140036	182523192	-	ENSG00000115252	PDE1A	protein_coding	0.974633	0.0250995	0.00687709	-0.547638	FALSE
2	202874782	203014798	-	ENSG00000138442	WDR12	protein_coding	0.298808	-0.0532018	0.682996	-0.0311557	FALSE
X	47445879	47482946	-	ENSG00000147124	ZNF41	protein_coding	0.464612	0.0778638	0.517273	-0.0726846	FALSE
10	93762453	93771991	+	ENSG00000280660	AL157396.1	sense_intronic	0.210549	-0.291426	0.771417	-0.0982924	FALSE
11	27365961	27472775	-	ENSG00000205213	LGR4	protein_coding	0.948543	0.00935535	0.0335963	-0.132519	FALSE
9	96755865	96778129	-	ENSG00000081386	ZNF510	protein_coding	0.817842	0.0290572	0.164339	-0.078815	FALSE
7	102748971	102809225	+	ENSG00000222011	FAM185A	protein_coding	0.408403	0.11009	0.573869	-0.0756844	FALSE
19	55620742	55624601	-	ENSG00000179922	ZNF784	protein_coding	0.370759	-0.140713	0.611601	0.0891471	FALSE
3	57089982	57170306	-	ENSG00000144730	IL17RD	protein_coding	0.926226	-0.0101013	0.0562257	-0.0861227	FALSE
9	32551144	32568621	+	ENSG00000235453	SMIM27	protein_coding	0.726937	0.114268	0.25573	0.240106	FALSE
X	103607451	103629690	+	ENSG00000196507	TCEAL3	protein_coding	0.376294	0.0997939	0.606399	-0.055672	FALSE
15	77613027	77820900	-	ENSG00000169783	LINGO1	protein_coding	0.899528	-0.0119763	0.0832261	0.0613216	FALSE
6	70566917	70589569	+	ENSG00000154079	SDHAF4	protein_coding	0.429011	0.0894685	0.55391	0.0692531	FALSE
8	37843268	37849904	-	ENSG00000104221	BRF2	protein_coding	0.974077	-0.00724708	0.00900389	0.165872	FALSE
2	241734579	241768816	+	ENSG00000180902	D2HGDH	protein_coding	0.0499754	-0.167302	0.933223	0.0172963	FALSE
16	81314952	81390884	+	ENSG00000261609	GAN	protein_coding	0.404363	0.0782697	0.578957	-0.0575125	FALSE
2	231037490	231049719	+	ENSG00000204128	C2orf72	protein_coding	0.938187	-0.0112451	0.0451458	-0.112325	FALSE
18	33578233	33751192	+	ENSG00000141431	ASXL3	protein_coding	0.979331	-0.00382222	0.00402029	-0.125374	FALSE
19	17555594	17583162	+	ENSG00000130309	COLGALT1	protein_coding	0.0718634	-0.0966724	0.911604	-0.0100258	FALSE
5	172768090	172771195	-	ENSG00000120129	DUSP1	protein_coding	0.802988	-0.0319752	0.180593	0.0966926	FALSE
11	93818232	93850531	-	ENSG00000214376	VSTM5	protein_coding	0.82176	-0.0633237	0.161843	0.264393	FALSE
17	43170481	43211689	+	ENSG00000188554	NBR1	protein_coding	0.45566	0.05149	0.528083	0.0323549	FALSE
10	43077027	43130351	+	ENSG00000165731	RET	protein_coding	0.544583	0.0510293	0.439179	0.0466104	FALSE
11	65597755	65615382	-	ENSG00000173327	MAP3K11	protein_coding	0.579286	0.0590895	0.40461	0.0747862	FALSE
12	116856144	116881441	-	ENSG00000135116	HRK	protein_coding	0.721831	0.0571706	0.262185	0.215348	FALSE
17	4948092	4957131	+	ENSG00000108515	ENO3	protein_coding	0.781393	-0.0936256	0.202628	0.266094	FALSE
7	42916857	42932223	-	ENSG00000106588	PSMA2	protein_coding	0.537091	-0.121836	0.446984	0.119583	FALSE
7	54752250	54759974	-	ENSG00000132432	SEC61G	protein_coding	0.848565	0.0371628	0.135573	-0.0984685	FALSE
8	103140710	103230305	+	ENSG00000164929	BAALC	protein_coding	0.877949	-0.0222904	0.106194	0.123065	FALSE
12	124776856	124882668	-	ENSG00000073060	SCARB1	protein_coding	0.720937	-0.0442108	0.263424	-0.103875	FALSE
1	220748225	220784815	+	ENSG00000117791	MARC2	protein_coding	0.662286	0.167466	0.322168	0.313195	FALSE
5	43602692	43707405	+	ENSG00000112992	NNT	protein_coding	0.943686	0.00627121	0.04084	0.0690004	FALSE
3	52254421	52288020	-	ENSG00000164091	WDR82	protein_coding	0.351849	0.0288069	0.632789	-0.020522	FALSE
10	50990891	52298350	+	ENSG00000185532	PRKG1	protein_coding	0.0224948	-0.158527	0.962159	0.00529962	FALSE
21	25880550	26171128	-	ENSG00000142192	APP	protein_coding	0.959357	0.00431035	0.0253517	0.050554	FALSE
19	39498895	39508481	+	ENSG00000090932	DLL3	protein_coding	0.0402923	-0.207637	0.944482	0.0127764	FALSE
9	98198999	98255721	-	ENSG00000095383	TBC1D2	protein_coding	0.550027	-0.107383	0.434769	0.120772	FALSE
2	88446787	88452656	-	ENSG00000214336	FOXI3	protein_coding	0.746015	0.187374	0.238849	0.469287	FALSE
1	158179947	158184896	+	ENSG00000158473	CD1D	protein_coding	0.519956	0.303077	0.464959	-0.349829	FALSE
7	55019021	55211628	+	ENSG00000146648	EGFR	protein_coding	0.381009	0.118088	0.603929	0.070107	FALSE
9	97983361	98015943	+	ENSG00000136938	ANP32B	protein_coding	0.522259	0.0621669	0.462739	0.0554657	FALSE
6	36968141	36986298	-	ENSG00000137409	MTCH1	protein_coding	0.420783	0.0409879	0.564281	0.0275689	FALSE
4	25160641	25201440	+	ENSG00000281501	SEPSECS-AS1	antisense	0.876971	0.0882208	0.108122	0.448942	FALSE
3	120392293	120451253	-	ENSG00000163430	FSTL1	protein_coding	0.97885	-0.0133815	0.00627483	0.2671	FALSE
12	43835967	44389762	+	ENSG00000139173	TMEM117	protein_coding	0.336827	-0.156503	0.648719	0.0530378	FALSE
9	26904083	26947463	-	ENSG00000137055	PLAA	protein_coding	0.908221	-0.0133261	0.0775895	-0.0924734	FALSE
1	175315194	175743770	-	ENSG00000116147	TNR	protein_coding	0.78049	-0.0652318	0.205377	-0.0766437	FALSE
2	71109684	71130239	-	ENSG00000124370	MCEE	protein_coding	0.63019	-0.127055	0.355719	0.178597	FALSE
16	29811382	29815892	+	ENSG00000167371	PRRT2	protein_coding	0.923616	0.0132993	0.0623168	-0.0761504	FALSE
7	130481491	130484392	-	ENSG00000259920	AC007938.1	lincRNA	0.0813229	0.541183	0.904709	0.0913781	FALSE
1	9943428	9985501	+	ENSG00000173614	NMNAT1	protein_coding	0.400211	0.141643	0.586371	0.0835569	FALSE
17	7685260	7686371	-	ENSG00000262251	AC087388.1	sense_intronic	0.0955949	0.616617	0.891016	0.0914381	FALSE
X	73003517	73005713	+	ENSG00000184388	PABPC1L2B	protein_coding	0.00134871	0.533059	0.985301	-0.0116229	FALSE
9	127366770	127367397	+	ENSG00000271833	AL445222.1	sense_intronic	0.739967	0.165965	0.246769	-0.432761	FALSE
3	51957454	51974016	-	ENSG00000090097	PCBP4	protein_coding	0.82492	0.0191982	0.161843	0.0494586	FALSE
8	22089159	22104898	+	ENSG00000158863	FAM160B2	protein_coding	0.838375	0.0237347	0.148428	0.0999919	FALSE
10	45000475	45005326	+	ENSG00000165512	ZNF22	protein_coding	0.401213	0.120253	0.585749	-0.0585475	FALSE
22	24632915	24650012	+	ENSG00000215481	BCRP3	processed_transcript	0.165344	-0.635393	0.821837	-0.154834	FALSE
9	33104082	33167356	-	ENSG00000086062	B4GALT1	protein_coding	0.443611	-0.147409	0.543623	-0.0926318	FALSE
8	123768456	123815452	+	ENSG00000176853	FAM91A1	protein_coding	0.985269	-0.00310895	0.00211855	0.154405	FALSE
15	43746392	43773279	+	ENSG00000167004	PDIA3	protein_coding	0.963488	-0.00675947	0.0239408	-0.0850083	FALSE
10	12349482	12835545	+	ENSG00000183049	CAMK1D	protein_coding	0.979817	-0.00283446	0.00763421	-0.0976988	FALSE
19	43727992	43754990	-	ENSG00000105771	SMG9	protein_coding	0.41574	-0.0501626	0.571715	0.0368035	FALSE
14	73644875	73703732	+	ENSG00000119661	DNAL1	protein_coding	0.926637	0.0127254	0.060965	-0.104741	FALSE
2	162159762	162173223	+	ENSG00000236841	AC007750.1	antisense	0.400507	-0.242335	0.587106	-0.201599	FALSE
3	50354749	50359610	-	ENSG00000126062	TMEM115	protein_coding	0.718106	0.0362341	0.26958	0.0686167	FALSE
9	35056064	35073249	-	ENSG00000165280	VCP	protein_coding	0.518478	0.0348004	0.469451	-0.0278594	FALSE
17	35744511	35752878	-	ENSG00000270765	GAS2L2	protein_coding	0.525641	-0.273227	0.462301	-0.209276	FALSE
17	68205489	68207493	+	ENSG00000274712	AC005332.5	lincRNA	0.713415	0.0528978	0.274531	0.125104	FALSE
1	230642489	230693982	+	ENSG00000135775	COG2	protein_coding	0.60187	0.0583787	0.386129	-0.0831942	FALSE
6	116752197	116765723	-	ENSG00000183807	FAM162B	protein_coding	0.0230804	-0.940296	0.964948	-0.0156702	FALSE
5	84384427	84490765	+	ENSG00000250320	AC113383.1	antisense	0.205425	-0.175619	0.782734	0.0567212	FALSE
10	16823964	17129831	-	ENSG00000107611	CUBN	protein_coding	0.529331	0.0810728	0.458874	0.0652488	FALSE
8	20246165	20303963	-	ENSG00000061337	LZTS1	protein_coding	0.987783	-0.00256708	0.000550402	0.14012	FALSE
2	241881363	242078722	+	ENSG00000233806	LINC01237	processed_transcript	0.43663	-0.222239	0.551921	-0.188561	FALSE
17	61590426	61591202	-	ENSG00000253506	NACA2	protein_coding	0.825095	-0.133484	0.16349	-0.386948	FALSE
22	27978014	28679865	-	ENSG00000100154	TTC28	protein_coding	0.475827	0.0404606	0.512769	-0.0298559	FALSE
12	54280193	54287088	+	ENSG00000135486	HNRNPA1	protein_coding	0.227406	0.0619575	0.76127	-0.016566	FALSE
22	42140203	42144577	-	ENSG00000205702	CYP2D7	polymorphic_pseudogene	0.369708	-0.165519	0.619119	-0.106531	FALSE
11	126262919	126269144	-	ENSG00000182934	SRPRA	protein_coding	0.957598	0.00680668	0.0313366	-0.086173	FALSE
8	39106990	39284911	+	ENSG00000197140	ADAM32	protein_coding	0.608918	0.158569	0.380125	0.251832	FALSE
14	67727374	67816590	-	ENSG00000072121	ZFYVE26	protein_coding	0.58971	-0.0477169	0.399702	0.0559937	FALSE
8	73294612	73325281	+	ENSG00000121039	RDH10	protein_coding	0.989474	-0.0052723	5.13527e-08	0.535396	FALSE
4	39452521	39458949	-	ENSG00000163682	RPL9	protein_coding	0.589367	0.0390897	0.400115	-0.0537045	FALSE
16	14974591	15139339	+	ENSG00000179889	PDXDC1	protein_coding	0.93396	-0.00838776	0.0559626	-0.0619939	FALSE
8	66562175	66614247	-	ENSG00000185697	MYBL1	protein_coding	0.43725	-0.320168	0.552677	0.251097	FALSE
19	56393656	56399172	+	ENSG00000267454	ZNF582-AS1	lincRNA	0.512067	0.152317	0.477897	-0.135619	FALSE
8	81657961	81686693	-	ENSG00000133731	IMPA1	protein_coding	0.957055	0.00879507	0.0330121	0.120864	FALSE
X	108091668	108154671	+	ENSG00000101844	ATG4A	protein_coding	0.886935	0.0277763	0.103221	-0.113646	FALSE
4	6200733	6239937	+	ENSG00000249896	LINC02495	transcribed_unprocessed_pseudogene	0.119208	0.297255	0.87102	-0.0391151	FALSE
3	38007496	38029762	-	ENSG00000187091	PLCD1	protein_coding	0.329953	-0.154621	0.66033	-0.0869566	FALSE
8	27284887	27311319	-	ENSG00000104228	TRIM35	protein_coding	0.949555	0.00991769	0.0407812	0.141105	FALSE
8	126552442	126558393	-	ENSG00000168672	FAM84B	protein_coding	0.990427	0.00462116	1.04992e-09	0.468067	FALSE
15	81633887	81642190	-	ENSG00000259610	AC023034.2	lincRNA	0.0533896	0.654771	0.937187	0.0628002	FALSE
11	47716517	47767443	-	ENSG00000109920	FNBP4	protein_coding	0.446784	-0.0570334	0.543838	-0.0370464	FALSE
14	104474678	104605647	-	ENSG00000258986	TMEM179	protein_coding	0.0115738	-0.141736	0.979119	-0.00540898	FALSE
16	74871367	75000173	-	ENSG00000103091	WDR59	protein_coding	0.82929	-0.0192413	0.161737	-0.0639948	FALSE
11	63938959	63957328	+	ENSG00000110583	NAA40	protein_coding	0.687861	-0.0327258	0.303211	-0.0523243	FALSE
13	77044655	77327050	-	ENSG00000005810	MYCBP2	protein_coding	0.990427	0.00158637	0.000664332	-0.0917896	FALSE
1	26169871	26170873	+	ENSG00000142684	ZNF593	protein_coding	0.702199	0.0625922	0.288995	-0.119444	FALSE
16	1795620	1827194	-	ENSG00000063854	HAGH	protein_coding	0.339271	0.0679179	0.651959	0.0330822	FALSE
X	104062542	104063037	-	ENSG00000235946	AC234783.1	processed_pseudogene	0.889625	0.0811673	0.101642	0.311291	FALSE
5	168486445	168519299	+	ENSG00000113643	RARS	protein_coding	0.731606	-0.0286862	0.259674	-0.0682983	FALSE
17	22202995	22205154	+	ENSG00000263563	AC138761.1	transcribed_unprocessed_pseudogene	0.979909	0.0214243	0.0114463	0.667485	FALSE
2	219597860	219616451	+	ENSG00000144589	STK11IP	protein_coding	0.576193	0.0616524	0.415187	0.070137	FALSE
19	54415219	54436900	+	ENSG00000167614	TTYH1	protein_coding	0.987451	-0.00879461	0.00398797	-0.679315	FALSE
17	74987632	75005800	+	ENSG00000109089	CDR2L	protein_coding	0.0274992	-0.115608	0.964005	0.00593076	FALSE
2	169645425	169694433	-	ENSG00000154479	CCDC173	protein_coding	0.900968	-0.0869032	0.0907598	-0.568822	FALSE
18	23503470	23531807	+	ENSG00000141452	RMC1	protein_coding	0.638807	0.0563383	0.353197	0.063973	FALSE
3	87227271	87255548	+	ENSG00000083937	CHMP2B	protein_coding	0.992256	0.00272552	3.54905e-05	-0.225867	FALSE
17	81683326	81703138	+	ENSG00000185359	HGS	protein_coding	0.37729	-0.059391	0.615033	0.028188	FALSE
14	41587861	41604856	-	ENSG00000258636	AL121821.1	lincRNA	0.877231	0.145427	0.115138	-0.510479	FALSE
5	140698680	140706676	+	ENSG00000146007	ZMAT2	protein_coding	0.969804	-0.00533753	0.0226067	-0.113941	FALSE
4	42408373	42657105	-	ENSG00000124406	ATP8A1	protein_coding	0.992724	-0.00150583	2.29538e-06	-0.142788	FALSE
4	150078274	150257457	+	ENSG00000170390	DCLK2	protein_coding	0.241618	-0.0546456	0.751117	0.0178584	FALSE
18	76491652	76493918	+	ENSG00000265778	AC018413.1	antisense	0.903915	0.081387	0.0888582	0.706357	FALSE
1	155185824	155192916	-	ENSG00000185499	MUC1	protein_coding	0.931835	-0.0312918	0.0609467	-0.29569	FALSE
3	50088908	50119021	+	ENSG00000003756	RBM5	protein_coding	0.616813	-0.0244336	0.37606	-0.0306167	FALSE
15	32765545	33194733	-	ENSG00000248905	FMN1	protein_coding	5.28544e-08	-0.575794	0.992924	0.00365243	FALSE
9	35104112	35116341	-	ENSG00000005238	FAM214B	protein_coding	0.849518	-0.0209794	0.143442	0.0785519	FALSE
17	31851864	31859337	-	ENSG00000172301	COPRS	protein_coding	0.145453	0.106953	0.847566	-0.0209341	FALSE
X	154541199	154565046	+	ENSG00000269335	IKBKG	protein_coding	0.367303	0.151273	0.625794	0.118013	FALSE
11	64851642	64888296	-	ENSG00000110047	EHD1	protein_coding	0.990117	-0.00137852	0.003075	0.0930166	FALSE
4	986997	1004506	+	ENSG00000127415	IDUA	protein_coding	0.0600316	-0.167282	0.933223	0.0183743	FALSE
1	86914648	87109998	+	ENSG00000153936	HS2ST1	protein_coding	0.918991	-0.0170175	0.074306	-0.108705	FALSE
6	111087503	111231194	+	ENSG00000112394	SLC16A10	protein_coding	0.595547	-0.15613	0.397813	-0.149769	FALSE
22	26429273	26445015	+	ENSG00000128203	ASPHD2	protein_coding	0.819228	0.0283854	0.174135	0.0881546	FALSE
19	7112255	7294034	-	ENSG00000171105	INSR	protein_coding	0.411606	-0.0576667	0.581763	0.0404965	FALSE
17	18667629	18669461	-	ENSG00000264885	AC026271.3	sense_intronic	0.814195	0.0484125	0.179176	-0.159699	FALSE
20	36651766	36746078	-	ENSG00000101079	NDRG3	protein_coding	0.102526	0.0822704	0.890884	-0.00999121	FALSE
1	161258727	161285450	+	ENSG00000248485	PCP4L1	protein_coding	0.944446	-0.0335074	0.0489713	-0.339801	FALSE
19	50661827	50719450	-	ENSG00000161681	SHANK1	protein_coding	0.0291139	-0.795531	0.964335	-0.00548899	FALSE
15	98648971	98964530	+	ENSG00000140443	IGF1R	protein_coding	0.938803	0.0098119	0.0547809	0.0808298	FALSE
9	38566260	38568211	-	ENSG00000225345	SNX18P3	transcribed_unprocessed_pseudogene	0.901526	-0.0905462	0.0921201	-0.648801	FALSE
17	33013087	34174964	-	ENSG00000108684	ASIC2	protein_coding	0.704639	-0.0712933	0.289009	-0.107538	FALSE
4	8366282	8440723	-	ENSG00000087008	ACOX3	protein_coding	0.391234	0.0693059	0.602607	0.0458392	FALSE
7	45080438	45088914	-	ENSG00000136274	NACAD	protein_coding	0.703025	-0.0280591	0.29082	0.0448037	FALSE
3	120596309	120602500	+	ENSG00000065518	NDUFB4	protein_coding	0.743428	0.0335857	0.250543	0.0696249	FALSE
7	27739331	27844564	+	ENSG00000106052	TAX1BP1	protein_coding	0.979657	-0.00286532	0.0144001	-0.0833101	FALSE
11	35618419	35620868	+	ENSG00000179431	FJX1	protein_coding	0.124352	-0.14046	0.869833	0.0182989	FALSE
12	53064316	53079420	-	ENSG00000167778	SPRYD3	protein_coding	0.366894	-0.0707876	0.627308	-0.0351257	FALSE
1	7784320	7845177	+	ENSG00000049246	PER3	protein_coding	0.250404	0.128588	0.74381	-0.0422925	FALSE
3	167441789	167479004	-	ENSG00000114204	SERPINI2	protein_coding	0.909119	0.0410528	0.085236	0.316844	FALSE
5	116051917	116052289	-	ENSG00000185641	AC034236.1	processed_pseudogene	0.807707	-0.0850455	0.186756	0.272883	FALSE
8	71841549	71844468	-	ENSG00000178860	MSC	protein_coding	0.480826	-0.0966947	0.513723	0.110279	FALSE
2	65310851	65432637	-	ENSG00000198369	SPRED2	protein_coding	0.429172	-0.0415479	0.565518	0.0286857	FALSE
3	133784033	133825772	+	ENSG00000144867	SRPRB	protein_coding	0.88645	-0.0168478	0.108271	-0.0848459	FALSE
1	156054752	156058510	+	ENSG00000116586	LAMTOR2	protein_coding	0.0156138	0.154506	0.979119	-0.00424973	FALSE
8	144078626	144080647	+	ENSG00000178896	EXOSC4	protein_coding	0.90544	0.0309432	0.089348	0.162418	FALSE
17	39671122	39696797	-	ENSG00000161395	PGAP3	protein_coding	0.904029	0.024874	0.0907598	0.139101	FALSE
8	17246571	17302427	+	ENSG00000155975	VPS37A	protein_coding	0.93396	0.0112298	0.0608905	0.128574	FALSE
2	206159585	206162928	+	ENSG00000114942	EEF1B2	protein_coding	0.334531	0.0619028	0.66033	-0.0244846	FALSE
18	57350813	57371731	+	ENSG00000177511	ST8SIA3	protein_coding	0.981145	0.0034612	0.0139546	-0.0863921	FALSE
19	38619082	38636955	+	ENSG00000178982	EIF3K	protein_coding	0.424826	0.0438518	0.570394	0.0386104	FALSE
14	101761798	101927989	+	ENSG00000078304	PPP2R5C	protein_coding	0.443193	0.037125	0.552142	0.0297659	FALSE
7	92246234	92401384	+	ENSG00000001629	ANKIB1	protein_coding	0.602294	0.0303233	0.393191	0.0455173	FALSE
19	47778572	47784686	+	ENSG00000178980	SELENOW	protein_coding	0.471177	0.0485937	0.524348	-0.0312603	FALSE
3	120164645	120285094	-	ENSG00000175697	GPR156	protein_coding	0.452178	-0.255065	0.543364	-0.161027	FALSE
8	143816344	143829859	-	ENSG00000179950	PUF60	protein_coding	0.895313	0.0115166	0.100239	0.0774912	FALSE
15	45361124	45402327	-	ENSG00000171766	GATM	protein_coding	0.156731	-0.200806	0.83885	0.0406648	FALSE
6	2948159	2972165	-	ENSG00000124570	SERPINB6	protein_coding	0.876999	0.0313988	0.118715	0.144955	FALSE
5	111192226	111193042	-	ENSG00000214784	AC010468.1	processed_pseudogene	0.73948	-0.186687	0.256327	0.42509	FALSE
6	27357825	27360221	-	ENSG00000204789	ZNF204P	processed_pseudogene	0.995781	0.00236509	0.000129417	-0.297047	FALSE
6	97142161	97283217	-	ENSG00000146263	MMS22L	protein_coding	0.706213	-0.0892301	0.289699	0.151295	FALSE
1	110362848	110391082	-	ENSG00000168679	SLC16A4	protein_coding	0.62784	-0.26647	0.368165	0.35668	FALSE
17	44353215	44363875	-	ENSG00000161682	FAM171A2	protein_coding	0.954043	0.00848086	0.0421623	0.0886873	FALSE
12	103770453	103841197	-	ENSG00000111696	NT5DC3	protein_coding	0.0399289	-0.167661	0.956291	-0.00945196	FALSE
1	85318481	85578363	-	ENSG00000153904	DDAH1	protein_coding	0.919354	-0.0140267	0.0769907	0.1119	FALSE
7	87627548	87832296	+	ENSG00000105784	RUNDC3B	protein_coding	0.0507336	0.0865091	0.945713	0.00694254	FALSE
20	11890723	11926609	+	ENSG00000132640	BTBD3	protein_coding	0.850762	-0.0219716	0.145782	-0.0912843	FALSE
X	119399060	119454478	+	ENSG00000077713	SLC25A43	protein_coding	0.391234	-0.322636	0.605341	0.154284	FALSE
6	113933028	114011308	-	ENSG00000196591	HDAC2	protein_coding	0.948543	0.00579774	0.0480689	-0.0531337	FALSE
X	93670930	93673568	-	ENSG00000186310	NAP1L3	protein_coding	0.943323	0.00953897	0.0533078	-0.0604362	FALSE
19	18683677	18782333	+	ENSG00000105662	CRTC1	protein_coding	0.304507	-0.0854273	0.692165	0.0305551	FALSE
7	55887475	55942225	+	ENSG00000178665	ZNF713	protein_coding	0.565429	-0.0612612	0.431243	-0.0665958	FALSE
17	63998351	64004304	+	ENSG00000224383	PRR29	protein_coding	0.931636	0.0452788	0.0650381	-0.294779	FALSE
17	42124976	42155044	-	ENSG00000108774	RAB5C	protein_coding	0.791332	0.0321851	0.205383	0.0863668	FALSE
14	101552221	101560431	-	ENSG00000258498	DIO3OS	lincRNA	0.558094	0.170635	0.438639	0.359935	FALSE
X	108732482	108736409	-	ENSG00000133124	IRS4	protein_coding	0.996785	-0.0030844	9.12596e-16	-0.811029	FALSE
9	62532337	62534724	+	ENSG00000226007	BX005266.2	lincRNA	0.667057	0.214187	0.32982	0.302851	FALSE
X	153056409	153060467	+	ENSG00000183837	PNMA3	protein_coding	0.00235364	-0.147042	0.994747	0.00109587	FALSE
9	34551432	34590140	-	ENSG00000122756	CNTFR	protein_coding	0.969754	0.00457038	0.027462	0.107999	FALSE
4	168497066	168928457	+	ENSG00000129116	PALLD	protein_coding	0.97885	-0.00435796	0.0184685	0.11587	FALSE
14	58298385	58373887	+	ENSG00000032219	ARID4A	protein_coding	0.786754	0.0314614	0.210653	-0.0671972	FALSE
1	25222679	25232502	-	ENSG00000117614	SYF2	protein_coding	0.666827	0.0654688	0.330584	-0.0966085	FALSE
19	45782947	45792802	-	ENSG00000185800	DMWD	protein_coding	0.112533	-0.0942886	0.885037	0.0155128	FALSE
9	35490127	35561898	+	ENSG00000198853	RUSC2	protein_coding	0.899448	-0.0111263	0.098437	0.0547139	FALSE
15	41837775	41848147	+	ENSG00000243708	PLA2G4B	protein_coding	0.367452	-0.244696	0.630497	-0.179257	FALSE
1	42380795	42422578	+	ENSG00000177181	RIMKLA	protein_coding	0.993705	0.00100457	0.00426773	-0.0849159	FALSE
8	25841730	26045397	-	ENSG00000221818	EBF2	protein_coding	0.001045	0.213343	0.996995	-0.000568427	FALSE
17	40058290	40093867	+	ENSG00000126351	THRA	protein_coding	0.973158	0.00421859	0.0248965	0.0760476	FALSE
14	81246295	81246563	-	ENSG00000205579	DYNLL1P1	processed_pseudogene	0.879614	-0.0668526	0.118443	-0.38174	FALSE
4	165873258	166103895	+	ENSG00000038295	TLL1	protein_coding	0.99568	0.00411553	0.0024074	0.375247	FALSE
14	58265365	58298134	-	ENSG00000257621	PSMA3-AS1	antisense	0.434745	-0.0733406	0.563527	-0.0545378	FALSE
12	121917862	122003927	+	ENSG00000158023	WDR66	protein_coding	0.138078	-0.189111	0.860268	-0.0431955	FALSE
6	24804281	25042170	-	ENSG00000111913	RIPOR2	protein_coding	0.964506	0.00991369	0.0338704	-0.118081	FALSE
8	69667047	69835064	-	ENSG00000137571	SLCO5A1	protein_coding	0.961829	-0.0069594	0.0366998	0.0837654	FALSE
1	1598012	1600096	-	ENSG00000228594	FNDC10	protein_coding	0.0691722	-0.140766	0.929433	-0.0117954	FALSE
12	120533480	120577594	+	ENSG00000022840	RNF10	protein_coding	0.752744	-0.0194475	0.245902	0.0388093	FALSE
8	1973878	2006936	+	ENSG00000176595	KBTBD11	protein_coding	0.975917	-0.00402888	0.0228034	0.0942534	FALSE
8	12178697	12182719	+	ENSG00000249889	ALG1L11P	unprocessed_pseudogene	0.722818	-0.125987	0.27598	0.258982	FALSE
10	119726097	119829278	+	ENSG00000198825	INPP5F	protein_coding	0.521616	0.0497147	0.477243	-0.0565262	FALSE
19	44105463	44113145	-	ENSG00000186019	AC021092.1	antisense	0.998994	0.000519206	0.000125491	0.401408	FALSE
7	122075647	122144280	-	ENSG00000008311	AASS	protein_coding	0.00229342	-0.321098	0.996881	-0.00187333	FALSE
7	78017057	79453574	-	ENSG00000187391	MAGI2	protein_coding	0.00338853	0.135757	0.995811	-0.000828051	FALSE
12	106991364	107093829	-	ENSG00000008405	CRY1	protein_coding	0.928668	-0.0161865	0.0705418	-0.157856	FALSE
12	11171222	11176016	+	ENSG00000256537	SMIM10L1	protein_coding	0.423891	0.049688	0.57533	-0.0380954	FALSE
19	46027654	46030161	+	ENSG00000268401	AC007785.3	lincRNA	0.478716	0.269894	0.520582	0.257092	FALSE
12	27958084	27972705	-	ENSG00000087494	PTHLH	protein_coding	0.0271636	-0.910868	0.972197	0.0174693	FALSE
12	111034024	111350554	+	ENSG00000111249	CUX2	protein_coding	0.0847914	0.10876	0.914647	-0.0121364	FALSE
10	100373513	100454043	+	ENSG00000235823	OLMALINC	lincRNA	0.999349	-0.000357329	0.000105921	-0.201592	FALSE
7	102573807	102616757	-	ENSG00000105808	RASA4	protein_coding	0.943249	0.0242135	0.0562257	-0.32318	FALSE
15	82041778	82046141	-	ENSG00000183496	MEX3B	protein_coding	0.935999	0.0138545	0.0635175	0.0924372	FALSE
1	112466541	112530165	+	ENSG00000134245	WNT2B	protein_coding	0.344586	0.107349	0.654987	0.0481504	FALSE
14	71320449	71741229	+	ENSG00000197555	SIPA1L1	protein_coding	0.0773401	-0.15392	0.922271	0.0151013	FALSE
X	16786427	16844519	+	ENSG00000086712	TXLNG	protein_coding	0.822582	-0.0303757	0.17706	-0.0725988	FALSE
1	109279556	109283186	-	ENSG00000134222	PSRC1	protein_coding	0.696026	-0.114226	0.303633	-0.17729	FALSE
17	34255218	34257203	+	ENSG00000108691	CCL2	protein_coding	0.640573	0.280337	0.359131	-0.337338	FALSE
19	1985438	2034881	-	ENSG00000133243	BTBD2	protein_coding	0.972518	-0.00464848	0.0271913	0.0905485	FALSE
2	169791933	169812064	+	ENSG00000138385	SSB	protein_coding	0.999349	-0.000174629	0.000382644	-0.137755	FALSE
10	7788129	7807815	+	ENSG00000165629	ATP5F1C	protein_coding	0.813036	0.0233386	0.186751	-0.0555014	FALSE
2	182716041	182794464	+	ENSG00000077232	DNAJC10	protein_coding	0.423891	0.0487409	0.575916	0.0315216	FALSE
19	50505998	50511353	-	ENSG00000161677	JOSD2	protein_coding	0.228737	-0.477175	0.771089	0.1103	FALSE
4	48483343	48489196	+	ENSG00000145248	SLC10A4	protein_coding	0.99453	0.00277038	0.00541138	0.288055	FALSE
19	10718079	10833488	+	ENSG00000079805	DNM2	protein_coding	0.349768	-0.0535826	0.650405	0.030063	FALSE
11	36510709	36593156	+	ENSG00000166349	RAG1	protein_coding	0.569623	0.230931	0.430629	0.251752	FALSE
9	112433816	112487204	-	ENSG00000230185	C9orf147	antisense	0.297002	-0.40429	0.703418	-0.171995	FALSE
20	30278906	30288479	-	ENSG00000205611	LINC01597	lincRNA	0.921398	-0.037173	0.0790854	-0.648131	FALSE
8	119833976	119856010	-	ENSG00000136982	DSCC1	protein_coding	0.9569	0.046666	0.0436864	0.552139	FALSE
5	178969390	178990116	+	ENSG00000254035	AC104117.3	antisense	0.687861	-0.161912	0.312941	-0.34705	FALSE
X	100627109	100639991	-	ENSG00000000003	TSPAN6	protein_coding	0.563955	-0.103861	0.43693	-0.103867	FALSE
8	94719703	94793836	+	ENSG00000156162	DPY19L4	protein_coding	0.949478	0.0150397	0.0514085	0.149908	FALSE
X	150980509	150990775	+	ENSG00000029993	HMGB3	protein_coding	0.0514955	0.0917952	0.949405	0.00618783	FALSE
2	197705369	197708387	+	ENSG00000247626	MARS2	protein_coding	0.747322	-0.0540766	0.2536	-0.117317	FALSE
11	612553	615999	-	ENSG00000185507	IRF7	protein_coding	0.322806	-0.259652	0.678186	-0.118823	FALSE
12	113472003	113480624	+	ENSG00000257935	LHX5-AS1	antisense	0.700655	-0.16012	0.300382	-0.38108	FALSE
17	38530016	38605930	-	ENSG00000277363	SRCIN1	protein_coding	0.609712	-0.0350367	0.391326	0.0412817	FALSE
19	55399745	55407777	-	ENSG00000108106	UBE2S	protein_coding	0.428255	-0.0704354	0.572876	0.0544669	FALSE
3	9649433	9702393	+	ENSG00000163719	MTMR14	protein_coding	0.654939	0.0419505	0.346247	0.0656028	FALSE
22	35540868	35554001	+	ENSG00000100302	RASD2	protein_coding	0.82716	-0.0951289	0.174135	-0.41439	FALSE
5	134114711	134151865	+	ENSG00000081059	TCF7	protein_coding	0.821712	-0.0715098	0.179608	-0.210569	FALSE
13	79311824	79406477	-	ENSG00000139746	RBM26	protein_coding	0.935754	-0.008018	0.0656847	-0.0794162	FALSE
4	107590276	107720452	-	ENSG00000138801	PAPSS1	protein_coding	0.803326	-0.0183618	0.198144	0.0493203	FALSE
2	218663864	218672411	-	ENSG00000163481	RNF25	protein_coding	0.435883	0.066739	0.56561	-0.0500401	FALSE
5	175796310	175884020	+	ENSG00000145920	CPLX2	protein_coding	0.540418	0.0505561	0.461113	0.0332116	FALSE
8	71828167	72118393	+	ENSG00000235531	MSC-AS1	antisense	0.561741	-0.0764621	0.439857	0.0810943	FALSE
16	3725054	3880726	-	ENSG00000005339	CREBBP	protein_coding	0.442608	-0.0390949	0.559029	0.0290879	FALSE
15	59638062	59657541	-	ENSG00000140307	GTF2A2	protein_coding	0.215808	0.0926072	0.785958	-0.0302145	FALSE
12	57216795	57226449	+	ENSG00000182379	NXPH4	protein_coding	0.613859	0.107219	0.387921	0.0870996	FALSE
20	38420588	38435353	-	ENSG00000196756	SNHG17	processed_transcript	0.913682	0.0271655	0.0881958	-0.175164	FALSE
11	63624087	63671921	-	ENSG00000184743	ATL3	protein_coding	0.562359	-0.100005	0.439638	-0.127943	FALSE
6	31765590	31777294	-	ENSG00000204396	VWA7	protein_coding	0.777359	-0.0801202	0.224667	-0.162528	FALSE
1	46929177	46941484	-	ENSG00000187048	CYP4A11	protein_coding	0.995192	0.00509077	0.00696047	0.45218	FALSE
X	37571569	37684463	+	ENSG00000147036	LANCL3	protein_coding	0.930639	-0.0463691	0.0715997	0.26767	FALSE
19	51860242	51863236	-	ENSG00000283236	AC074141.1	transcribed_unprocessed_pseudogene	0.447575	-0.10904	0.554724	-0.0935728	FALSE
19	35855861	35867109	+	ENSG00000126259	KIRREL2	protein_coding	0.9899	-0.00701995	0.0125498	-0.288539	FALSE
5	153990128	154038936	-	ENSG00000055147	FAM114A2	protein_coding	0.262536	0.106039	0.739935	0.0346983	FALSE
1	205657851	205680459	-	ENSG00000158715	SLC45A3	protein_coding	0.996857	-0.00114565	0.00563826	0.198455	FALSE
15	73051710	73305206	+	ENSG00000067141	NEO1	protein_coding	0.793893	0.0213806	0.20867	-0.0456439	FALSE
4	119454791	119552025	+	ENSG00000245958	AC093752.1	transcribed_unprocessed_pseudogene	0.54265	-0.0540844	0.460138	-0.0674478	FALSE
15	31923438	32173018	+	ENSG00000175344	CHRNA7	protein_coding	0.0997922	-0.21018	0.903015	0.031589	FALSE
X	153072482	153075018	+	ENSG00000235961	PNMA6A	protein_coding	0.9292	-0.0197782	0.0737817	0.206729	FALSE
2	108719481	108785811	+	ENSG00000153201	RANBP2	protein_coding	0.94206	-0.00780712	0.0609467	-0.0707622	FALSE
11	1752752	1764573	-	ENSG00000117984	CTSD	protein_coding	0.917598	-0.0186205	0.0858577	0.109349	FALSE
5	116443616	116574934	-	ENSG00000092421	SEMA6A	protein_coding	0.0634318	0.124777	0.940131	-0.00980899	FALSE
1	247175256	247175525	+	ENSG00000224014	AL390728.3	processed_pseudogene	0.381342	-0.408105	0.622263	-0.189597	FALSE
8	6499651	6563409	-	ENSG00000091879	ANGPT2	protein_coding	0.0997922	-0.36013	0.903834	0.056117	FALSE
1	161749758	161757238	+	ENSG00000081721	DUSP12	protein_coding	0.568816	0.0521047	0.434896	0.0545333	FALSE
16	29808636	29821252	-	ENSG00000238045	AC009133.1	antisense	0.313727	0.335082	0.690114	0.165535	FALSE
17	8159149	8163546	-	ENSG00000220205	VAMP2	protein_coding	0.577409	0.0362734	0.426449	0.0356317	FALSE
4	26163455	26435131	+	ENSG00000168214	RBPJ	protein_coding	0.316987	-0.0720218	0.68709	-0.0370129	FALSE
19	51311848	51330354	+	ENSG00000142549	IGLON5	protein_coding	0.858424	0.0183297	0.145719	0.0596174	FALSE
3	98981058	98983096	+	ENSG00000240476	LINC00973	lincRNA	0.2845	0.33028	0.719648	-0.12156	FALSE
2	31865060	32011230	-	ENSG00000162959	MEMO1	protein_coding	0.960502	-0.0178088	0.0436864	0.248467	FALSE
4	145618263	145660035	+	ENSG00000151611	MMAA	protein_coding	0.110943	0.169322	0.893261	-0.0216883	FALSE
8	80485619	80526265	+	ENSG00000205189	ZBTB10	protein_coding	0.96847	0.00529909	0.0358842	0.113558	FALSE
7	128866308	128872044	+	ENSG00000272899	AC025594.2	protein_coding	0.613859	0.0673175	0.39051	0.087852	FALSE
9	1980290	2193624	+	ENSG00000080503	SMARCA2	protein_coding	0.0249943	0.120447	0.979435	0.00537108	FALSE
6	52361421	52407777	+	ENSG00000170915	PAQR8	protein_coding	0.0614643	0.152381	0.943189	-0.0118784	FALSE
19	49591643	49626439	+	ENSG00000126464	PRR12	protein_coding	0.574519	-0.0503067	0.430239	0.0509686	FALSE
19	45039040	45070956	+	ENSG00000104859	CLASRP	protein_coding	0.457871	-0.0781643	0.546888	-0.0466903	FALSE
3	93873033	93974066	-	ENSG00000184500	PROS1	protein_coding	0.529331	-0.121607	0.47545	-0.0758563	FALSE
2	102715840	102736888	-	ENSG00000135953	MFSD9	protein_coding	0.782009	0.0357934	0.22285	0.0803195	FALSE
17	7438273	7444937	+	ENSG00000161958	FGF11	protein_coding	0.99453	-0.00741229	0.0105288	-0.611292	FALSE
18	9708165	9862551	+	ENSG00000168461	RAB31	protein_coding	0.228206	0.145329	0.776857	-0.0471291	FALSE
4	47593998	47838106	-	ENSG00000145244	CORIN	protein_coding	0.389448	-0.332848	0.615791	0.187691	FALSE
2	63588609	63607197	+	ENSG00000014641	MDH1	protein_coding	0.886211	-0.0130935	0.119031	-0.0567132	FALSE
2	237574322	237601614	-	ENSG00000124839	RAB17	protein_coding	0.971777	-0.0433808	0.0335389	-0.607453	FALSE
3	134355874	134375479	-	ENSG00000114019	AMOTL2	protein_coding	0.945753	0.00901877	0.0597366	0.0779402	FALSE
19	13931187	13953392	-	ENSG00000132000	PODNL1	protein_coding	0.458629	-0.175757	0.546965	-0.159237	FALSE
19	1876810	1885547	-	ENSG00000129968	ABHD17A	protein_coding	0.0907372	-0.107874	0.914987	0.0166382	FALSE
19	34994784	35026471	+	ENSG00000089351	GRAMD1A	protein_coding	0.116445	-0.070976	0.889302	0.0113156	FALSE
15	48331011	48343373	+	ENSG00000128951	DUT	protein_coding	0.488879	-0.0640504	0.516894	0.0580018	FALSE
19	36668102	36669404	+	ENSG00000276071	AC074138.1	lincRNA	0.82492	0.104253	0.180924	0.341281	FALSE
15	58771192	58861900	+	ENSG00000128923	MINDY2	protein_coding	0.962918	0.00743927	0.0429792	0.0924536	FALSE
2	30231531	30323730	+	ENSG00000213626	LBH	protein_coding	0.0814925	0.075751	0.924473	0.0082941	FALSE
5	180233143	180292099	-	ENSG00000050748	MAPK9	protein_coding	0.255037	0.0522349	0.751103	-0.017891	FALSE
11	94973681	94999518	+	ENSG00000186280	KDM4D	protein_coding	0.891646	-0.0685291	0.114537	0.346091	FALSE
19	56397966	56436035	+	ENSG00000198440	ZNF583	protein_coding	0.891499	-0.0222527	0.114784	-0.106551	FALSE
3	96617188	96618236	-	ENSG00000269028	MTRNR2L12	protein_coding	0.019129	-0.178157	0.987187	-0.00501048	FALSE
2	71130314	71150101	+	ENSG00000124383	MPHOSPH10	protein_coding	0.997889	-0.000692116	0.00846615	-0.132199	FALSE
6	56844002	56864078	+	ENSG00000231441	AL512422.1	antisense	0.128586	0.52523	0.877973	0.0845686	FALSE
2	70281362	70293771	-	ENSG00000143977	SNRPG	protein_coding	0.824936	0.0423248	0.18165	-0.119553	FALSE
2	130151392	130182750	-	ENSG00000136699	SMPD4	protein_coding	0.837855	-0.0174422	0.168947	0.0517492	FALSE
5	177331562	177351852	-	ENSG00000169223	LMAN2	protein_coding	0.813036	0.0262739	0.194093	0.0869557	FALSE
21	42472486	42496354	-	ENSG00000160188	RSPH1	protein_coding	0.798853	-0.130107	0.208299	-0.284119	FALSE
18	32937402	33441101	-	ENSG00000166960	CCDC178	protein_coding	0.285463	0.386222	0.721724	0.114079	FALSE
13	44373665	44397714	+	ENSG00000151778	SERP2	protein_coding	0.987075	0.0043616	0.0201173	0.220749	FALSE
X	15790472	15823260	+	ENSG00000169249	ZRSR2	protein_coding	0.651474	0.0634067	0.355719	-0.0754423	FALSE
10	97614553	97633500	-	ENSG00000171160	MORN4	protein_coding	0.513369	-0.0415036	0.493951	-0.0303481	FALSE
8	73939169	73972287	-	ENSG00000154582	ELOC	protein_coding	0.90524	-0.0188836	0.102083	0.0945239	FALSE
10	70052796	70112280	+	ENSG00000099284	H2AFY2	protein_coding	0.753962	-0.0282227	0.253412	-0.0477612	FALSE
19	49859882	49878351	-	ENSG00000039650	PNKP	protein_coding	0.41799	-0.0804314	0.589434	-0.0538662	FALSE
11	62337448	62393412	+	ENSG00000162174	ASRGL1	protein_coding	0.980063	0.00411794	0.0274184	-0.124444	FALSE
19	57921884	57935393	-	ENSG00000196724	ZNF418	protein_coding	0.993968	-0.00222277	0.0135209	-0.160601	FALSE
20	32358330	32439319	+	ENSG00000171456	ASXL1	protein_coding	0.522297	-0.0343819	0.485278	0.080897	FALSE
11	134331874	134378341	+	ENSG00000149328	GLB1L2	protein_coding	0.0588327	-0.30366	0.948764	0.0188986	FALSE
X	76655009	76655127	-	ENSG00000223259	RNA5SP508	rRNA	0.409206	0.332767	0.59851	-0.231462	FALSE
9	41012231	41014133	+	ENSG00000280077	AL353763.2	TEC	0.0893075	-0.338835	0.918413	-0.0388322	FALSE
3	47381011	47413441	+	ENSG00000076201	PTPN23	protein_coding	0.0524174	-0.0967889	0.955308	-0.00532994	FALSE
1	110031577	110074641	+	ENSG00000143093	STRIP1	protein_coding	0.257954	-0.0453815	0.749897	0.0157795	FALSE
7	23680130	23703249	+	ENSG00000188732	FAM221A	protein_coding	0.962338	0.0103248	0.0455611	0.177041	FALSE
16	31074422	31084196	+	ENSG00000167395	ZNF646	protein_coding	0.781448	0.0335819	0.226501	0.0690057	FALSE
2	127025211	127029686	+	ENSG00000260163	AC012508.1	lincRNA	0.696918	-0.150089	0.311078	-0.154891	FALSE
19	53431984	53444670	+	ENSG00000241015	TPM3P9	transcribed_processed_pseudogene	0.461339	-0.0965186	0.546762	-0.0936473	FALSE
2	230864639	230879248	+	ENSG00000135916	ITM2C	protein_coding	0.868665	-0.0211782	0.139632	-0.0667296	FALSE
19	984271	998438	+	ENSG00000065268	WDR18	protein_coding	0.0765336	-0.147286	0.931843	0.0162587	FALSE
1	204828651	205022822	+	ENSG00000163531	NFASC	protein_coding	0.739845	-0.0211482	0.268559	-0.0326149	FALSE
13	37636636	37870425	-	ENSG00000133107	TRPC4	protein_coding	0.132043	0.352834	0.876374	0.0608675	FALSE
17	82101460	82212830	-	ENSG00000176155	CCDC57	protein_coding	0.21659	-0.0830127	0.791834	-0.0274949	FALSE
16	88427471	88440757	+	ENSG00000225614	ZNF469	protein_coding	0.101675	-0.282798	0.906853	0.0357282	FALSE
2	108448561	108509415	+	ENSG00000135968	GCC2	protein_coding	0.981918	-0.003276	0.0266149	-0.119201	FALSE
20	45857617	45879122	+	ENSG00000132801	ZSWIM3	protein_coding	0.718943	0.046201	0.289699	-0.0894327	FALSE
2	219514170	219538772	+	ENSG00000072182	ASIC4	protein_coding	0.838147	-0.0356238	0.170576	-0.115275	FALSE
12	51951667	51997078	+	ENSG00000135503	ACVR1B	protein_coding	0.911131	-0.00837323	0.0975933	0.0511697	FALSE
1	92832737	92961522	-	ENSG00000154511	FAM69A	protein_coding	0.0722728	0.128297	0.93646	0.0121635	FALSE
6	31142439	31158238	-	ENSG00000204536	CCHCR1	protein_coding	0.636418	-0.08006	0.372523	-0.0964545	FALSE
5	87267888	87391931	+	ENSG00000145715	RASA1	protein_coding	0.799861	-0.0202557	0.209159	-0.0581069	FALSE
16	75647786	75761872	+	ENSG00000166848	TERF2IP	protein_coding	0.988086	0.00155921	0.0213557	-0.0962835	FALSE
20	3667965	3682246	-	ENSG00000149451	ADAM33	protein_coding	0.0788101	-0.402728	0.930635	0.0514955	FALSE
9	8858130	8862255	+	ENSG00000225706	PTPRD-AS1	lincRNA	0.495248	0.130856	0.514208	0.173524	FALSE
5	175658030	175710756	+	ENSG00000113749	HRH2	protein_coding	0.935754	0.0494037	0.0737817	-0.656182	FALSE
14	57563922	57982194	-	ENSG00000151812	SLC35F4	protein_coding	0.0447517	-0.242978	0.964829	-0.00952444	FALSE
1	24631716	24673267	+	ENSG00000133226	SRRM1	protein_coding	0.981918	0.00261566	0.0277548	-0.0735095	FALSE
17	7548891	7557890	+	ENSG00000239697	TNFSF12	protein_coding	0.508677	0.2769	0.501058	0.31888	FALSE
2	10302889	10427617	+	ENSG00000115756	HPCAL1	protein_coding	0.894303	-0.0206308	0.115482	-0.0863349	FALSE
5	43192071	43280850	+	ENSG00000177453	NIM1K	protein_coding	0.0529264	-0.31201	0.957017	-0.015044	FALSE
8	93957338	93957691	-	ENSG00000240509	RPL34P18	processed_pseudogene	0.638786	0.190348	0.371278	-0.274153	FALSE
21	44472895	44473739	+	ENSG00000223431	MTND6P21	processed_pseudogene	0.99807	0.00164136	0.0122017	-0.372315	FALSE
1	169662007	169854080	+	ENSG00000000460	C1orf112	protein_coding	0.62501	0.10578	0.385372	0.149786	FALSE
7	24796539	24981634	-	ENSG00000070882	OSBPL3	protein_coding	0.96472	-0.020275	0.0457549	-0.277896	FALSE
11	66284580	66289170	-	ENSG00000174851	YIF1A	protein_coding	0.859375	0.0365449	0.151179	0.116606	FALSE
16	30957294	30984664	+	ENSG00000099381	SETD1A	protein_coding	0.25905	-0.0928142	0.751785	-0.0311577	FALSE
16	527717	554636	+	ENSG00000103326	CAPN15	protein_coding	0.0620829	-0.141289	0.948764	-0.0102805	FALSE
10	59246129	59363181	-	ENSG00000148541	FAM13C	protein_coding	0.809736	0.0264625	0.201134	-0.0704937	FALSE
4	88378739	88443111	+	ENSG00000138642	HERC6	protein_coding	0.0274934	0.356791	0.983415	0.00921795	FALSE
10	60026298	60733490	-	ENSG00000151150	ANK3	protein_coding	0.366034	0.0442687	0.644952	-0.0201965	FALSE
12	11649854	11895402	+	ENSG00000139083	ETV6	protein_coding	0.486714	-0.132766	0.524348	-0.0947729	FALSE
19	38815422	38832005	-	ENSG00000104823	ECH1	protein_coding	0.27835	0.100892	0.732778	0.0344804	FALSE
2	98793846	98936259	-	ENSG00000196872	KIAA1211L	protein_coding	0.207273	-0.558953	0.803931	-0.131777	FALSE
1	11066618	11099881	-	ENSG00000171824	EXOSC10	protein_coding	0.607643	-0.0322706	0.403663	-0.0401502	FALSE
3	48467798	48504826	-	ENSG00000164054	SHISA5	protein_coding	0.979674	0.00299222	0.0316491	0.0692424	FALSE
2	161424332	161985282	+	ENSG00000144290	SLC4A10	protein_coding	0.979653	-0.00408754	0.031875	-0.10758	FALSE
17	752660	755336	+	ENSG00000231784	DBIL5P	transcribed_unitary_pseudogene	0.389448	0.292517	0.622177	-0.162424	FALSE
2	38743599	38751494	-	ENSG00000115875	SRSF7	protein_coding	0.895385	0.0126469	0.116942	-0.0615233	FALSE
3	38138478	38143022	+	ENSG00000172936	MYD88	protein_coding	0.0352537	-0.159589	0.977093	-0.0080323	FALSE
19	46346994	46392981	+	ENSG00000011485	PPP5C	protein_coding	0.659796	-0.0316371	0.352576	-0.0420113	FALSE
13	95019829	95301475	-	ENSG00000125257	ABCC4	protein_coding	0.124186	-0.19231	0.888382	-0.0250914	FALSE
16	70802083	70802840	-	ENSG00000262890	AC027281.1	lincRNA	0.380584	0.428428	0.632229	0.276804	FALSE
9	128108581	128118693	-	ENSG00000234771	SLC25A25-AS1	antisense	0.906088	-0.0213262	0.10686	-0.0816635	FALSE
1	109539872	109548406	+	ENSG00000156097	GPR61	protein_coding	0.170272	0.113991	0.842841	0.0254498	FALSE
7	44748581	44769881	+	ENSG00000122515	ZMIZ2	protein_coding	0.129546	-0.091234	0.883602	-0.012626	FALSE
11	809647	812880	+	ENSG00000177600	RPLP2	protein_coding	0.0213655	0.110692	0.991804	0.00136748	FALSE
6	162727132	163315492	+	ENSG00000112530	PACRG	protein_coding	0.191146	0.183522	0.822205	0.0618451	FALSE
X	17970197	18104644	-	ENSG00000225882	LINC01456	lincRNA	0.815647	0.104106	0.197756	0.319305	FALSE
15	41387349	41402519	-	ENSG00000137806	NDUFAF1	protein_coding	0.848034	-0.0289274	0.165379	-0.138329	FALSE
21	9369285	9376645	-	ENSG00000279208	CR381653.2	unprocessed_pseudogene	0.589251	0.206262	0.42417	0.332408	FALSE
16	66988589	67009758	+	ENSG00000172824	CES4A	protein_coding	0.241618	-0.102024	0.771997	-0.0331143	FALSE
3	131026850	131350465	+	ENSG00000114670	NEK11	protein_coding	0.61517	0.0908607	0.398546	0.130923	FALSE
20	58995185	59007247	-	ENSG00000101160	CTSZ	protein_coding	0.97523	-0.0123395	0.0387229	0.471656	FALSE
5	17353695	17354624	-	ENSG00000223361	FTH1P10	transcribed_processed_pseudogene	0.553485	-0.169093	0.460477	0.143954	FALSE
13	34925834	34928076	-	ENSG00000261728	AL138690.1	lincRNA	0.271117	0.300557	0.742946	0.144111	FALSE
22	24540423	24555935	-	ENSG00000138867	GUCD1	protein_coding	0.886955	-0.0181553	0.127172	0.0841348	FALSE
11	1732410	1750591	-	ENSG00000244242	IFITM10	protein_coding	0.579286	-0.163825	0.434949	-0.202143	FALSE
14	95876392	95925571	+	ENSG00000250366	TUNAR	protein_coding	0.977306	0.00725448	0.0371057	-0.118215	FALSE
3	196706277	196712293	-	ENSG00000174007	CEP19	protein_coding	0.352716	0.0832914	0.661697	0.0437276	FALSE
12	88492793	88580851	-	ENSG00000049130	KITLG	protein_coding	0.0399289	-0.381269	0.974512	0.00887418	FALSE
8	115408496	115809673	-	ENSG00000104447	TRPS1	protein_coding	0.949478	-0.0185473	0.0650381	0.281103	FALSE
11	64316460	64318084	-	ENSG00000173113	TRMT112	protein_coding	0.731693	0.0530534	0.283015	0.083703	FALSE
9	128818474	128822677	+	ENSG00000167136	ENDOG	protein_coding	0.801792	0.0406629	0.212988	0.0969735	FALSE
12	9480608	9576275	+	ENSG00000214776	AC092821.1	transcribed_unprocessed_pseudogene	0.141248	0.274344	0.873602	-0.0641613	FALSE
14	63371357	63543374	-	ENSG00000154001	PPP2R5E	protein_coding	0.781393	0.0200589	0.233495	0.0534777	FALSE
6	30876421	30900156	+	ENSG00000204580	DDR1	protein_coding	0.933639	0.012513	0.0813564	-0.083613	FALSE
11	77321707	77474635	-	ENSG00000149269	PAK1	protein_coding	0.982584	-0.00284029	0.0324222	0.0678963	FALSE
8	62248591	62999652	+	ENSG00000185942	NKAIN3	protein_coding	0.864196	0.0439183	0.150856	0.149627	FALSE
9	127738317	127778741	-	ENSG00000095370	SH2D3C	protein_coding	0.999469	9.3724e-05	0.0156954	0.116755	FALSE
6	13924446	13980302	+	ENSG00000180537	RNF182	protein_coding	0.952959	0.0140823	0.0622644	-0.207098	FALSE
2	179101692	179264790	-	ENSG00000187231	SESTD1	protein_coding	0.685538	-0.0298521	0.329772	-0.0409509	FALSE
15	63504511	63594640	+	ENSG00000140455	USP3	protein_coding	0.998014	0.000573706	0.0173735	-0.11398	FALSE
11	118572390	118603033	+	ENSG00000095139	ARCN1	protein_coding	0.389266	0.0486289	0.626129	-0.0195629	FALSE
2	11482341	11642788	+	ENSG00000196208	GREB1	protein_coding	0.49094	-0.0394606	0.524461	0.0286825	FALSE
1	186435161	186470291	+	ENSG00000229739	AL596220.1	antisense	0.29575	-0.366531	0.719691	0.169546	FALSE
9	127424374	127445372	+	ENSG00000196152	ZNF79	protein_coding	0.710327	-0.0790631	0.305134	0.159424	FALSE
8	96261715	96336995	+	ENSG00000156471	PTDSS1	protein_coding	0.979203	-0.00333012	0.0363898	0.0895744	FALSE
1	226061851	226072001	+	ENSG00000163041	H3F3A	protein_coding	0.5561	0.0334146	0.459739	-0.030704	FALSE
8	43093506	43123434	+	ENSG00000185900	POMK	protein_coding	0.771931	0.0602287	0.243953	0.113745	FALSE
16	20806429	20849668	+	ENSG00000005189	REXO5	protein_coding	0.660094	0.0934596	0.355893	-0.166568	FALSE
11	113733187	113773811	-	ENSG00000086827	ZW10	protein_coding	0.653068	0.0716923	0.363012	0.0959325	FALSE
14	103519659	103523111	-	ENSG00000166165	CKB	protein_coding	0.975841	-0.00423479	0.0403493	0.0780421	FALSE
2	667335	677439	-	ENSG00000151353	TMEM18	protein_coding	0.319038	-0.0946229	0.697294	-0.0375229	FALSE
1	20651767	20661544	-	ENSG00000244038	DDOST	protein_coding	0.907149	-0.010795	0.109262	0.0659661	FALSE
7	156949723	156973182	+	ENSG00000146909	NOM1	protein_coding	0.856004	0.0256721	0.160626	-0.107169	FALSE
6	116635618	116668794	-	ENSG00000153975	ZUFSP	protein_coding	0.61603	0.0578933	0.400609	-0.0841625	FALSE
7	141074232	141480380	+	ENSG00000261115	TMEM178B	protein_coding	0.871764	0.0112074	0.144876	0.0472038	FALSE
11	112961247	113278436	+	ENSG00000149294	NCAM1	protein_coding	0.0262261	0.0483704	0.990456	-0.00058991	FALSE
3	194686544	194689037	+	ENSG00000185112	FAM43A	protein_coding	0.817842	0.0748845	0.198982	0.276021	FALSE
3	48241100	48299253	+	ENSG00000164048	ZNF589	protein_coding	0.782083	-0.0396196	0.234746	-0.102018	FALSE
6	30653119	30673037	-	ENSG00000204560	DHX16	protein_coding	0.719104	0.0441829	0.297848	0.0669857	FALSE
18	23992773	24135610	+	ENSG00000168234	TTC39C	protein_coding	0.428258	-0.0676443	0.588905	0.0453189	FALSE
15	38252326	38357249	+	ENSG00000166068	SPRED1	protein_coding	0.752193	-0.0504864	0.265225	0.0874019	FALSE
14	24161053	24166565	+	ENSG00000213928	IRF9	protein_coding	0.793893	0.0919051	0.224012	-0.266672	FALSE
19	51889224	51905040	-	ENSG00000198093	ZNF649	protein_coding	0.935754	0.0248613	0.0822999	-0.13166	FALSE
12	29389289	29487488	+	ENSG00000257599	OVCH1-AS1	antisense	0.577456	0.114331	0.440906	0.123782	FALSE
2	197389784	197435091	-	ENSG00000115524	SF3B1	protein_coding	0.988086	-0.00132799	0.0302833	-0.0491218	FALSE
19	1481428	1490752	-	ENSG00000115257	PCSK4	protein_coding	0.0746328	-0.218804	0.943752	0.025972	FALSE
4	38867677	38945739	+	ENSG00000197712	FAM114A1	protein_coding	0.790176	0.107469	0.228344	0.404044	FALSE
7	156640281	156677130	+	ENSG00000105982	RNF32	protein_coding	0.167398	0.357886	0.851491	0.0890723	FALSE
9	128882112	128918039	+	ENSG00000136802	LRRC8A	protein_coding	0.943305	-0.0085323	0.0756048	0.0787726	FALSE
7	66987677	66995601	-	ENSG00000126524	SBDS	protein_coding	0.115093	0.086144	0.903834	0.0111387	FALSE
11	101915015	102001058	+	ENSG00000110318	CEP126	protein_coding	0.987783	0.00372973	0.0313412	-0.123955	FALSE
8	47773108	47960183	-	ENSG00000253729	PRKDC	protein_coding	0.855294	-0.0161055	0.163967	0.0569629	FALSE
10	114431113	114685003	-	ENSG00000099204	ABLIM1	protein_coding	0.76761	-0.0225712	0.251656	-0.0420345	FALSE
17	36486629	36499310	+	ENSG00000273611	ZNHIT3	protein_coding	0.17006	0.0826423	0.849222	0.0178171	FALSE
14	94048291	94081245	-	ENSG00000089737	DDX24	protein_coding	0.981145	-0.00196531	0.0383433	-0.0656697	FALSE
18	23197144	23437961	-	ENSG00000134490	TMEM241	protein_coding	0.54857	0.0766645	0.471075	0.100925	FALSE
16	53055033	53329150	+	ENSG00000177200	CHD9	protein_coding	0.857945	-0.0131155	0.161703	-0.0502649	FALSE
3	75653561	75654773	-	ENSG00000241532	AGGF1P3	processed_pseudogene	0.060254	0.655404	0.959411	0.0421134	FALSE
3	52903572	53046750	-	ENSG00000163935	SFMBT1	protein_coding	0.934946	0.0158965	0.0847239	-0.123849	FALSE
4	121131408	121227466	-	ENSG00000050730	TNIP3	protein_coding	0.881309	-0.102738	0.138628	0.553473	FALSE
17	17505563	17591708	-	ENSG00000133027	PEMT	protein_coding	0.719266	-0.049794	0.300685	0.0896914	FALSE
12	8205984	8207397	+	ENSG00000276417	AC092111.2	lincRNA	0.75747	0.118934	0.262589	0.295058	FALSE
12	12725917	12829975	+	ENSG00000178878	APOLD1	protein_coding	0.337406	-0.311828	0.682706	0.178762	FALSE
22	19036282	19122454	-	ENSG00000070413	DGCR2	protein_coding	0.920724	0.0100868	0.099667	0.0629123	FALSE
7	27242700	27250493	+	ENSG00000106038	EVX1	protein_coding	0.98785	0.0145318	0.0327767	-0.578528	FALSE
9	137077501	137084539	+	ENSG00000197355	UAP1L1	protein_coding	0.12563	-0.201441	0.895093	-0.0370049	FALSE
17	81887844	81891586	-	ENSG00000183684	ALYREF	protein_coding	0.144378	0.137352	0.876374	-0.0265367	FALSE
10	87751512	87841343	-	ENSG00000138138	ATAD1	protein_coding	0.482308	0.0354599	0.538619	0.0282658	FALSE
20	45888625	45891287	-	ENSG00000124257	NEURL2	protein_coding	0.461825	-0.296326	0.559204	-0.240833	FALSE
18	657604	673578	+	ENSG00000176890	TYMS	protein_coding	0.190958	-0.33271	0.830087	-0.0925022	FALSE
13	76887551	76891135	+	ENSG00000278727	AC000403.1	lincRNA	0.967901	0.0408545	0.0532491	-0.493105	FALSE
22	39379610	39380015	+	ENSG00000280216	AL022326.2	TEC	0.979909	0.0198904	0.0412511	-0.637593	FALSE
20	46499630	46513559	-	ENSG00000198185	ZNF334	protein_coding	0.907883	-0.0195591	0.113288	-0.100383	FALSE
1	114392777	114511160	-	ENSG00000197323	TRIM33	protein_coding	0.391234	-0.0470721	0.629994	-0.0315677	FALSE
1	9848276	9910336	-	ENSG00000178585	CTNNBIP1	protein_coding	0.513175	0.0401171	0.508228	0.0364735	FALSE
12	55829608	55836246	+	ENSG00000182796	TMEM198B	transcribed_unitary_pseudogene	0.97078	0.00711648	0.0506242	0.116183	FALSE
5	141181399	141186399	+	ENSG00000272674	PCDHB16	protein_coding	0.662949	-0.252023	0.358658	-0.200231	FALSE
16	2204248	2209416	+	ENSG00000167965	MLST8	protein_coding	0.798857	-0.0355027	0.22285	0.0867118	FALSE
15	73978923	73994622	-	ENSG00000067221	STOML1	protein_coding	0.469393	0.0603749	0.552393	0.0499992	FALSE
8	63586000	63589408	+	ENSG00000253583	AC018953.1	lincRNA	0.944446	-0.0630441	0.0773605	0.575428	FALSE
3	47562239	47580792	-	ENSG00000114646	CSPG5	protein_coding	0.877	-0.0178752	0.14493	-0.0740494	FALSE
2	109614334	109618990	+	ENSG00000198142	SOWAHC	protein_coding	0.857807	0.0430635	0.16417	0.149149	FALSE
16	71729000	71809201	-	ENSG00000166747	AP1G1	protein_coding	0.814422	-0.0155911	0.207577	-0.0448396	FALSE
X	103404777	103408299	+	ENSG00000281091	AL606763.1	lincRNA	0.515296	0.209999	0.506817	-0.136653	FALSE
8	22114415	22133384	-	ENSG00000168453	HR	protein_coding	0.478716	-0.336938	0.543477	-0.323738	FALSE
X	11758159	11775753	+	ENSG00000005302	MSL3	protein_coding	0.51527	-0.0567186	0.506962	0.0500088	FALSE
13	22918591	22924602	+	ENSG00000262198	AL157931.1	lincRNA	0.715723	0.22886	0.306537	0.437143	FALSE
19	36888124	36916291	-	ENSG00000185869	ZNF829	protein_coding	0.848034	0.0546421	0.174363	0.641727	FALSE
7	149764182	149773479	-	ENSG00000181444	ZNF467	protein_coding	0.311744	-0.131466	0.710743	0.0607031	FALSE
14	101561351	101563452	+	ENSG00000197406	DIO3	protein_coding	0.425152	0.202307	0.597473	0.246802	FALSE
2	209424058	209734118	+	ENSG00000078018	MAP2	protein_coding	0.780912	0.0174086	0.241778	-0.0384549	FALSE
11	47565430	47573461	+	ENSG00000110536	PTPMT1	protein_coding	0.779628	0.0603699	0.243117	0.176461	FALSE
5	110738136	110765161	+	ENSG00000164209	SLC25A46	protein_coding	0.770275	0.0384775	0.252611	0.0923133	FALSE
19	23399233	23416075	-	ENSG00000269416	LINC01224	lincRNA	0.0854377	-0.215643	0.937543	0.0193541	FALSE
19	53333746	53356906	+	ENSG00000213799	ZNF845	protein_coding	0.577973	0.0849456	0.445091	-0.0938518	FALSE
8	79610814	79666175	+	ENSG00000104435	STMN2	protein_coding	0.677866	0.0230945	0.345249	0.0472268	FALSE
2	100562690	100576735	+	ENSG00000115539	PDCL3	protein_coding	0.271117	0.119609	0.752314	0.0462845	FALSE
7	73293497	73301161	+	ENSG00000205578	POM121B	unprocessed_pseudogene	0.604558	0.264888	0.418914	-0.33448	FALSE
X	152988824	152994127	-	ENSG00000198883	PNMA5	protein_coding	0.97173	0.0214407	0.051747	-0.581864	FALSE
19	12833951	12874951	+	ENSG00000105613	MAST1	protein_coding	0.0998852	-0.0760411	0.923724	-0.00791447	FALSE
15	99971589	100342005	-	ENSG00000140470	ADAMTS17	protein_coding	0.733143	-0.184831	0.290545	-0.267225	FALSE
3	128909866	129002690	-	ENSG00000114656	KIAA1257	protein_coding	0.84295	-0.113676	0.180924	-0.39416	FALSE
2	178723457	178727046	+	ENSG00000267784	AC010680.1	antisense	0.0746328	0.270383	0.94935	0.0193433	FALSE
1	167721192	167791919	+	ENSG00000197965	MPZL1	protein_coding	0.597864	0.0295858	0.426303	0.0342796	FALSE
14	23295643	23302848	-	ENSG00000235194	PPP1R3E	protein_coding	0.478721	0.0563414	0.545542	-0.0472635	FALSE
9	136361903	136373681	-	ENSG00000187796	CARD9	protein_coding	0.478781	-0.219075	0.545542	-0.171045	FALSE
3	50341110	50346852	-	ENSG00000004838	ZMYND10	protein_coding	0.618259	0.155836	0.406116	0.224734	FALSE
3	16313574	16514026	-	ENSG00000131378	RFTN1	protein_coding	0.819968	0.0689172	0.204472	0.231279	FALSE
6	27450743	27473118	-	ENSG00000096654	ZNF184	protein_coding	0.34956	0.118119	0.675009	-0.0650696	FALSE
7	87325225	87345515	-	ENSG00000182165	TP53TG1	lincRNA	0.905533	0.0367712	0.119056	0.205945	FALSE
17	81932384	81942412	-	ENSG00000183010	PYCR1	protein_coding	0.268604	-0.0795824	0.756033	0.0332418	FALSE
20	49982999	49988886	+	ENSG00000124216	SNAI1	protein_coding	0.880867	-0.120948	0.143773	-0.482775	FALSE
21	32592079	32612866	-	ENSG00000159079	C21orf59	protein_coding	0.779573	-0.050632	0.245158	-0.134823	FALSE
X	153861514	153886174	-	ENSG00000198910	L1CAM	protein_coding	0.933372	0.00902364	0.0914501	0.0582723	FALSE
17	67377281	67697261	+	ENSG00000154217	PITPNC1	protein_coding	0.864196	0.0157859	0.160752	0.0574857	FALSE
19	37907228	38208372	+	ENSG00000105738	SIPA1L3	protein_coding	0.76019	-0.0416436	0.26477	-0.0780987	FALSE
16	22806289	22813680	-	ENSG00000283213	AC130466.1	lincRNA	0.896071	0.0493891	0.128897	-0.236149	FALSE
9	112486847	112669397	+	ENSG00000165185	KIAA1958	protein_coding	0.85754	-0.0217684	0.167473	-0.0778863	FALSE
X	46599252	46759172	-	ENSG00000065923	SLC9A7	protein_coding	0.125929	0.0810295	0.89934	0.0109422	FALSE
2	46616416	46625742	+	ENSG00000119878	CRIPT	protein_coding	0.782987	0.0447023	0.242304	0.10883	FALSE
1	222872271	223005995	+	ENSG00000154309	DISP1	protein_coding	0.94206	-0.017012	0.0832703	0.148149	FALSE
15	90083045	90102504	-	ENSG00000182054	IDH2	protein_coding	0.791522	0.0224709	0.233818	0.0578743	FALSE
19	49429401	49442360	-	ENSG00000104888	SLC17A7	protein_coding	0.687187	-0.04236	0.338177	-0.0521525	FALSE
4	184387713	184474580	-	ENSG00000168310	IRF2	protein_coding	0.712161	-0.0744692	0.313217	0.117303	FALSE
7	151076593	151080866	-	ENSG00000164896	FASTK	protein_coding	0.647209	0.0525787	0.378357	0.0576255	FALSE
6	34246380	34249470	-	ENSG00000186577	SMIM29	protein_coding	0.928032	-0.0124268	0.0976708	0.0997632	FALSE
1	151050971	151070325	-	ENSG00000197622	CDC42SE1	protein_coding	0.988367	-0.00181561	0.0373617	-0.0649228	FALSE
20	31944342	31952092	-	ENSG00000088356	PDRG1	protein_coding	0.236878	0.0784793	0.788942	0.0343469	FALSE
1	150600851	150629612	-	ENSG00000143420	ENSA	protein_coding	0.285456	0.0527568	0.740404	0.0176074	FALSE
14	23568035	23578800	-	ENSG00000092051	JPH4	protein_coding	0.407492	-0.05974	0.618447	-0.0381986	FALSE
17	16438822	16478678	+	ENSG00000175061	LRRC75A-AS1	processed_transcript	0.760761	0.0280937	0.265253	0.0586132	FALSE
11	64269830	64284704	-	ENSG00000002330	BAD	protein_coding	0.676128	0.0424758	0.34996	0.0696424	FALSE
12	117208142	117452170	-	ENSG00000089250	NOS1	protein_coding	0.420748	-0.287028	0.605341	-0.227072	FALSE
2	9206765	9405683	+	ENSG00000151693	ASAP2	protein_coding	0.795363	0.0241358	0.230836	-0.0776467	FALSE
11	7970251	8001862	+	ENSG00000175390	EIF3F	protein_coding	0.949306	-0.00610066	0.0769907	0.0531897	FALSE
1	33323623	33431052	-	ENSG00000134686	PHC2	protein_coding	0.465951	0.0393244	0.560364	0.0286351	FALSE
2	202206180	202238608	-	ENSG00000116030	SUMO1	protein_coding	0.0697548	0.0894199	0.956579	0.00563432	FALSE
5	177519788	177554541	-	ENSG00000146067	FAM193B	protein_coding	0.476225	-0.0504624	0.550181	-0.0366291	FALSE
X	110673856	110795819	-	ENSG00000101938	CHRDL1	protein_coding	0.0840889	0.254049	0.942457	-0.0188999	FALSE
7	76048051	76067508	+	ENSG00000146701	MDH2	protein_coding	0.631033	-0.0332345	0.395536	0.0433168	FALSE
17	4669774	4704337	-	ENSG00000141456	PELP1	protein_coding	0.23067	-0.0762342	0.795904	-0.0172418	FALSE
21	25582770	25583326	-	ENSG00000260583	AP000223.1	antisense	0.714071	0.251197	0.312941	-0.382872	FALSE
12	62965325	62965969	+	ENSG00000139239	RPL14P1	processed_pseudogene	0.859585	-0.0691964	0.167791	0.265798	FALSE
18	8705661	8832778	+	ENSG00000168502	MTCL1	protein_coding	0.0663964	-0.0958328	0.960982	0.00535134	FALSE
1	33081104	33120530	+	ENSG00000142920	AZIN2	protein_coding	0.256969	0.113145	0.770432	-0.0339715	FALSE
6	33200445	33204439	+	ENSG00000112473	SLC39A7	protein_coding	0.720937	0.0278164	0.306537	0.0416874	FALSE
12	10831074	10832016	-	ENSG00000256651	AC006518.1	processed_pseudogene	0.362934	0.401986	0.664681	-0.267159	FALSE
15	82659281	82709914	-	ENSG00000103723	AP3B2	protein_coding	0.194174	-0.0445443	0.83365	-0.0149855	FALSE
9	105694544	105776612	+	ENSG00000095209	TMEM38B	protein_coding	0.597666	-0.158795	0.430239	-0.206473	FALSE
1	32816767	32858879	+	ENSG00000116497	S100PBP	protein_coding	0.351849	0.0714806	0.676333	-0.0287307	FALSE
8	143857324	143878464	-	ENSG00000261150	EPPK1	protein_coding	0.0983436	-0.232724	0.929935	-0.0281596	FALSE
3	32996608	33097230	-	ENSG00000170266	GLB1	protein_coding	0.438983	0.0654302	0.589303	0.0384347	FALSE
18	47206322	47251603	-	ENSG00000215474	SKOR2	protein_coding	0.0604521	-0.486659	0.967841	-0.0110878	FALSE
X	67544032	67730619	+	ENSG00000169083	AR	protein_coding	0.129546	-0.367086	0.89879	-0.0651025	FALSE
6	122789049	122809720	+	ENSG00000172594	SMPDL3A	protein_coding	0.435269	-0.119385	0.593247	0.0739727	FALSE
6	87470623	87512336	+	ENSG00000164414	SLC35A1	protein_coding	0.144168	-0.141209	0.884404	0.0262214	FALSE
18	57435685	57491297	+	ENSG00000119547	ONECUT2	protein_coding	0.891785	0.01497	0.13683	-0.0615047	FALSE
8	140511298	140517137	+	ENSG00000104472	CHRAC1	protein_coding	0.73084	-0.110608	0.297848	0.18458	FALSE
16	20702816	20742084	-	ENSG00000066654	THUMPD1	protein_coding	0.902204	-0.0160327	0.126526	-0.0874427	FALSE
3	15042460	15065335	-	ENSG00000131368	MRPS25	protein_coding	0.606372	-0.03853	0.422388	-0.0350174	FALSE
11	65615773	65637439	+	ENSG00000197136	PCNX3	protein_coding	0.73346	-0.0344333	0.29533	0.060039	FALSE
6	73241314	73310365	-	ENSG00000135314	KHDC1	protein_coding	0.926637	-0.0387435	0.102162	0.264141	FALSE
2	10783391	10837977	-	ENSG00000143870	PDIA6	protein_coding	0.568816	-0.0480801	0.460057	-0.0346714	FALSE
12	51391317	51515763	+	ENSG00000050438	SLC4A8	protein_coding	0.680363	0.0354167	0.348517	0.0340212	FALSE
20	20389552	20712488	-	ENSG00000188559	RALGAPA2	protein_coding	0.430816	-0.0579532	0.59851	-0.0301161	FALSE
6	108559835	108684774	+	ENSG00000118689	FOXO3	protein_coding	0.986044	-0.00340619	0.0434854	0.124456	FALSE
X	48903180	48911958	-	ENSG00000102100	SLC35A2	protein_coding	0.726555	-0.0505403	0.303211	0.0550625	FALSE
15	39799032	39920892	-	ENSG00000166073	GPR176	protein_coding	0.989671	0.00545742	0.0400999	-0.17594	FALSE
6	160990318	160992342	-	ENSG00000272841	AL139393.2	antisense	0.412324	-0.201467	0.617453	0.119655	FALSE
1	75796882	75913238	+	ENSG00000057468	MSH4	protein_coding	0.064891	0.552234	0.964948	-0.0196965	FALSE
12	122834453	122862960	+	ENSG00000130787	HIP1R	protein_coding	0.141832	-0.0805276	0.88811	-0.0125444	FALSE
11	119067692	119081978	+	ENSG00000160695	VPS11	protein_coding	0.917598	-0.0113033	0.112895	0.0760602	FALSE
15	44711477	44718877	+	ENSG00000166710	B2M	protein_coding	0.0765336	0.439813	0.954222	0.0262547	FALSE
1	145607990	145670648	+	ENSG00000117262	GPR89A	protein_coding	0.387819	-0.156312	0.643016	-0.093745	FALSE
6	72621792	73198851	+	ENSG00000185760	KCNQ5	protein_coding	0.208764	-0.297866	0.822205	-0.0773945	FALSE
22	30653877	30654814	-	ENSG00000250318	AC003072.1	unprocessed_pseudogene	0.769389	0.094973	0.261614	0.189338	FALSE
20	23350736	23354777	+	ENSG00000132661	NXT1	protein_coding	0.527582	0.106865	0.503627	-0.119909	FALSE
19	16517889	16542530	-	ENSG00000085872	CHERP	protein_coding	0.600665	-0.0358932	0.430629	0.0510555	FALSE
4	128809623	128875224	+	ENSG00000077684	JADE1	protein_coding	0.0691722	-0.151219	0.962159	0.00709637	FALSE
16	2177180	2196525	-	ENSG00000167971	CASKIN1	protein_coding	0.0397399	-0.12718	0.991607	-0.0017259	FALSE
6	38675925	38703141	-	ENSG00000124767	GLO1	protein_coding	0.0946036	0.0985063	0.936927	-0.00912057	FALSE
1	210676823	211134180	-	ENSG00000143473	KCNH1	protein_coding	0.262549	0.116255	0.769077	0.0414757	FALSE
5	138331935	138349729	+	ENSG00000120709	FAM53C	protein_coding	0.945753	-0.00687345	0.0858823	0.0782101	FALSE
4	5711197	5814305	+	ENSG00000072840	EVC	protein_coding	0.999233	-0.000833134	0.032608	-0.227105	FALSE
5	71455615	71567820	+	ENSG00000145734	BDP1	protein_coding	0.475996	0.0473826	0.555852	-0.0307162	FALSE
5	119037772	119249138	+	ENSG00000172869	DMXL1	protein_coding	0.27207	0.0587506	0.759956	-0.0218145	FALSE
1	44843921	44844082	-	ENSG00000226499	AL136380.1	processed_pseudogene	0.390143	0.382835	0.641889	-0.223861	FALSE
12	15322397	15597399	+	ENSG00000151490	PTPRO	protein_coding	0.911668	0.012845	0.1204	0.0614256	FALSE
6	145735570	145737218	+	ENSG00000270638	AL023806.1	lincRNA	0.917288	-0.0686508	0.114784	0.393739	FALSE
17	42659305	42667006	+	ENSG00000037042	TUBG2	protein_coding	0.0679638	-0.110728	0.964348	-0.00551156	FALSE
5	10971840	11904043	-	ENSG00000169862	CTNND2	protein_coding	0.0487165	-0.0851394	0.98365	0.00211777	FALSE
1	8317826	8344167	+	ENSG00000162426	SLC45A1	protein_coding	0.341263	0.0872097	0.691316	0.0484565	FALSE
3	127689062	127823250	-	ENSG00000074416	MGLL	protein_coding	0.838539	0.0447724	0.194265	0.1653	FALSE
6	15522801	15663058	-	ENSG00000047579	DTNBP1	protein_coding	0.0900919	0.124777	0.942884	0.0101784	FALSE
1	15617500	15669044	+	ENSG00000197312	DDI2	protein_coding	0.143632	-0.0911578	0.88938	0.0143617	FALSE
X	48973720	49002264	-	ENSG00000068400	GRIPAP1	protein_coding	0.975775	-0.0033948	0.0572378	0.0863903	FALSE
9	34957608	34982544	+	ENSG00000122733	PHF24	protein_coding	0.944035	-0.012814	0.0890809	0.200279	FALSE
12	100028455	100142848	-	ENSG00000111647	UHRF1BP1L	protein_coding	0.868851	0.0195912	0.164339	-0.078981	FALSE
14	69611596	69715142	+	ENSG00000100647	SUSD6	protein_coding	0.958784	0.00935421	0.074582	-0.118338	FALSE
6	109691312	109825428	+	ENSG00000112367	FIG4	protein_coding	0.855342	0.0178352	0.178036	-0.0698843	FALSE
5	44826076	44828592	+	ENSG00000272335	AC093297.2	lincRNA	0.640794	-0.0613558	0.392614	-0.0867375	FALSE
7	16599776	16645817	-	ENSG00000106524	ANKMY2	protein_coding	0.660041	0.0338525	0.373427	-0.0563563	FALSE
6	28267010	28278224	+	ENSG00000197062	ZSCAN26	protein_coding	0.975418	0.0055396	0.05808	-0.102387	FALSE
5	155870344	156767788	+	ENSG00000170624	SGCD	protein_coding	0.0436329	-0.125981	0.989938	-0.00197838	FALSE
19	58440448	58445849	+	ENSG00000269473	AC012313.8	lincRNA	0.734455	-0.142708	0.299239	-0.240127	FALSE
22	49902228	49904576	+	ENSG00000273192	AL671710.1	lincRNA	0.896071	0.0763925	0.137689	0.293075	FALSE
14	90524564	90816479	-	ENSG00000165914	TTC7B	protein_coding	0.745272	0.0324274	0.288509	0.0547008	FALSE
17	67825524	67984378	+	ENSG00000171634	BPTF	protein_coding	0.896071	-0.0122462	0.137894	-0.0621047	FALSE
4	127812720	127813200	-	ENSG00000244021	AC093591.1	processed_pseudogene	0.781393	0.127313	0.252615	0.40665	FALSE
17	68133201	68135935	+	ENSG00000277476	AC005332.6	lincRNA	0.684806	-0.0603151	0.349367	0.109564	FALSE
11	74000281	74009435	-	ENSG00000175564	UCP3	protein_coding	0.700798	-0.107179	0.333495	-0.179604	FALSE
19	40230317	40285536	-	ENSG00000105221	AKT2	protein_coding	0.428255	-0.056572	0.60615	-0.0309485	FALSE
3	100334701	100361635	+	ENSG00000114021	NIT2	protein_coding	0.999233	0.000336645	0.0353032	0.13506	FALSE
6	158536436	158635428	+	ENSG00000146433	TMEM181	protein_coding	0.368298	0.046742	0.666301	0.0309368	FALSE
1	15526813	15592379	+	ENSG00000116138	DNAJC16	protein_coding	0.91564	-0.0125669	0.119101	0.088792	FALSE
14	67676801	67695814	-	ENSG00000072042	RDH11	protein_coding	0.548091	0.033215	0.486685	0.0364604	FALSE
2	189560579	189583758	-	ENSG00000138449	SLC40A1	protein_coding	0.378986	0.16977	0.655832	0.0855582	FALSE
15	63608618	63833942	-	ENSG00000103657	HERC1	protein_coding	0.996748	0.000590677	0.0383297	-0.0574764	FALSE
8	144314584	144326910	-	ENSG00000185000	DGAT1	protein_coding	0.990427	0.00249851	0.0448305	0.14385	FALSE
10	133278630	133312337	-	ENSG00000130640	TUBGCP2	protein_coding	0.259349	-0.0565291	0.776112	-0.0242103	FALSE
2	73073382	73156721	-	ENSG00000135631	RAB11FIP5	protein_coding	0.894111	0.0247813	0.141429	0.105377	FALSE
12	122774327	122827528	+	ENSG00000130783	CCDC62	protein_coding	0.816411	-0.0866048	0.219236	-0.217479	FALSE
5	169864264	169980740	-	ENSG00000204767	FAM196B	protein_coding	0.845464	-0.0729447	0.190284	-0.229751	FALSE
MT	5512	5579	+	ENSG00000210117	MT-TW	Mt_tRNA	0.591093	0.155037	0.444738	-0.262657	FALSE
11	27330827	27363868	-	ENSG00000109881	CCDC34	protein_coding	0.378498	-0.120235	0.657429	-0.0707164	FALSE
19	52949379	52962911	-	ENSG00000180257	ZNF816	protein_coding	0.443386	-0.176004	0.59256	-0.117774	FALSE
11	7238778	7469042	+	ENSG00000170743	SYT9	protein_coding	0.336346	0.0911697	0.699605	0.0445818	FALSE
22	35400063	35425430	+	ENSG00000100297	MCM5	protein_coding	0.278229	-0.22459	0.757834	0.0767399	FALSE
19	14950034	15022990	-	ENSG00000105143	SLC1A6	protein_coding	0.0749936	-0.142877	0.96112	-0.00536658	FALSE
20	45092310	45101112	-	ENSG00000124134	KCNS1	protein_coding	0.886995	0.0769599	0.149304	0.288617	FALSE
21	44450986	44455284	-	ENSG00000229356	LRRC3-AS1	antisense	0.875551	0.101131	0.160752	-0.396183	FALSE
2	237798389	237842808	+	ENSG00000177483	RBM44	protein_coding	0.720185	0.170948	0.316293	-0.27607	FALSE
12	106954029	106955497	-	ENSG00000260329	AC007541.1	antisense	0.969553	-0.0234208	0.066965	0.413552	FALSE
7	12211241	12243367	+	ENSG00000106460	TMEM106B	protein_coding	0.86926	0.0238156	0.167312	0.108258	FALSE
17	78168558	78173527	+	ENSG00000108639	SYNGR2	protein_coding	0.623938	0.0971411	0.413067	0.108061	FALSE
19	36445119	36489902	-	ENSG00000186017	ZNF566	protein_coding	0.891128	-0.0228848	0.145932	-0.101678	FALSE
6	52577307	52583993	+	ENSG00000225791	TRAM2-AS1	lincRNA	0.703603	0.0695467	0.333495	0.123599	FALSE
4	5897373	6018507	-	ENSG00000181215	C4orf50	protein_coding	0.992845	-0.00175253	0.0443203	-0.113378	FALSE
9	62802320	62802438	-	ENSG00000202474	RNA5SP283	rRNA	0.795085	-0.114691	0.242287	0.44925	FALSE
2	109987063	109996140	+	ENSG00000204588	LINC01123	lincRNA	0.324598	-0.288201	0.712782	-0.129035	FALSE
2	74458329	74460891	+	ENSG00000239779	WBP1	protein_coding	0.424299	0.0902434	0.613222	0.066224	FALSE
10	94402504	94535930	+	ENSG00000108239	TBC1D12	protein_coding	0.858723	0.0223914	0.178933	-0.0851308	FALSE
1	186311652	186375693	-	ENSG00000047410	TPR	protein_coding	0.884135	0.0149448	0.153565	-0.057243	FALSE
11	6448613	6474459	-	ENSG00000110171	TRIM3	protein_coding	0.808203	-0.020837	0.22956	0.0524188	FALSE
5	128083766	128189688	+	ENSG00000064651	SLC12A2	protein_coding	0.324995	-0.0862672	0.712782	-0.0378015	FALSE
8	23841915	23854807	-	ENSG00000159167	STC1	protein_coding	0.868851	-0.100192	0.168947	-0.341684	FALSE
1	923928	944581	+	ENSG00000187634	SAMD11	protein_coding	0.738192	0.114255	0.299655	-0.0985442	FALSE
5	176647387	176659054	+	ENSG00000048140	TSPAN17	protein_coding	0.224697	0.0686059	0.813154	0.0190309	FALSE
14	96363452	96387288	+	ENSG00000100744	GSKIP	protein_coding	0.754978	-0.0417652	0.283005	-0.0850172	FALSE
11	119121587	119136044	+	ENSG00000172273	HINFP	protein_coding	0.903559	-0.0153335	0.134484	0.0861672	FALSE
1	13700198	13825079	+	ENSG00000116731	PRDM2	protein_coding	0.805828	-0.0185606	0.23227	0.0472649	FALSE
4	48805212	48861817	+	ENSG00000109180	OCIAD1	protein_coding	0.077881	0.0578679	0.960271	-0.00418051	FALSE
8	38176533	38213301	+	ENSG00000156735	BAG4	protein_coding	0.085619	-0.128741	0.952621	0.00886231	FALSE
17	27294076	27315926	+	ENSG00000109046	WSB1	protein_coding	0.488879	-0.073887	0.549432	-0.0460779	FALSE
5	112142441	112419316	-	ENSG00000129595	EPB41L4A	protein_coding	0.785079	-0.0377601	0.253296	-0.0818149	FALSE
10	88879734	88975153	+	ENSG00000138134	STAMBPL1	protein_coding	0.954885	-0.0112999	0.0837209	-0.108993	FALSE
17	2755705	3037739	+	ENSG00000132359	RAP1GAP2	protein_coding	0.63489	-0.0327325	0.403828	-0.0452125	FALSE
5	113022099	113488830	-	ENSG00000171444	MCC	protein_coding	0.921312	0.0253143	0.117591	0.137989	FALSE
7	23504780	23532041	-	ENSG00000164548	TRA2A	protein_coding	0.462063	-0.0552205	0.576898	-0.0319119	FALSE
16	69105564	69118719	+	ENSG00000103044	HAS3	protein_coding	0.924015	0.0165427	0.114986	-0.0950567	FALSE
20	661596	676179	-	ENSG00000215397	SCRT2	protein_coding	0.385623	-0.104753	0.653538	0.0396614	FALSE
11	115169218	115504957	-	ENSG00000182985	CADM1	protein_coding	0.49094	-0.0517886	0.548524	0.0393396	FALSE
4	849276	932373	-	ENSG00000178950	GAK	protein_coding	0.110268	-0.0789537	0.929234	0.00831512	FALSE
17	8413131	8490411	+	ENSG00000166579	NDEL1	protein_coding	0.676053	-0.0355769	0.363749	0.0477423	FALSE
3	47282917	47346816	+	ENSG00000114648	KLHL18	protein_coding	0.206801	0.062165	0.833079	-0.016419	FALSE
19	1241746	1244826	+	ENSG00000099624	ATP5F1D	protein_coding	0.790956	-0.0369436	0.248933	0.107041	FALSE
14	70044217	70189070	-	ENSG00000100678	SLC8A3	protein_coding	0.728584	0.0393106	0.311452	-0.0824209	FALSE
7	91692008	91880720	-	ENSG00000127989	MTERF1	protein_coding	0.847567	-0.0359211	0.192537	-0.13025	FALSE
6	34877778	34888089	-	ENSG00000064995	TAF11	protein_coding	0.447979	0.0603523	0.592164	-0.0428764	FALSE
12	118981495	119163051	+	ENSG00000139767	SRRM4	protein_coding	0.0591943	-0.0931275	0.980989	-0.00173968	FALSE
16	84368527	84464187	+	ENSG00000064270	ATP2C2	protein_coding	0.73084	-0.179623	0.309421	-0.316446	FALSE
5	6448623	6494909	+	ENSG00000215218	UBE2QL1	protein_coding	0.609712	0.0432205	0.430598	-0.049639	FALSE
12	57475445	57517569	+	ENSG00000166986	MARS	protein_coding	0.955101	0.0048814	0.0853179	0.055489	FALSE
17	20415547	20431008	+	ENSG00000189423	USP32P3	transcribed_unprocessed_pseudogene	0.990732	0.00320352	0.0501527	-0.138399	FALSE
1	21822245	21937297	-	ENSG00000142798	HSPG2	protein_coding	0.241618	-0.285799	0.799348	0.0796422	FALSE
19	33795933	33815763	+	ENSG00000153885	KCTD15	protein_coding	0.776767	-0.0299033	0.264453	0.0715818	FALSE
17	80260866	80398786	+	ENSG00000173821	RNF213	protein_coding	0.864196	0.0231389	0.177184	0.126113	FALSE
12	106237877	106304279	-	ENSG00000136026	CKAP4	protein_coding	0.477015	0.0391414	0.564457	0.035602	FALSE
1	150796208	150808323	-	ENSG00000143387	CTSK	protein_coding	0.94258	-0.0162595	0.0990831	-0.22082	FALSE
8	143612618	143618048	-	ENSG00000104522	TSTA3	protein_coding	0.672753	-0.0492801	0.369005	0.0832421	FALSE
8	144078002	144079265	-	ENSG00000255224	AC109322.1	antisense	0.990808	0.00777543	0.051007	0.414903	FALSE
3	141944428	142149544	-	ENSG00000114126	TFDP2	protein_coding	0.597104	-0.0477465	0.444711	0.0580407	FALSE
X	320990	321851	+	ENSG00000226179	LINC00685	antisense	0.716281	0.135478	0.325535	-0.225149	FALSE
10	58334975	58370753	+	ENSG00000072401	UBE2D1	protein_coding	0.946214	0.0170501	0.0956181	0.120143	FALSE
1	211326615	211374946	+	ENSG00000082512	TRAF5	protein_coding	0.973424	-0.00923169	0.0688365	0.193583	FALSE
11	34105602	34147670	+	ENSG00000135372	NAT10	protein_coding	0.572491	-0.0514091	0.469782	-0.0486637	FALSE
X	69616067	70039469	+	ENSG00000158813	EDA	protein_coding	0.416415	0.14063	0.625885	-0.0842837	FALSE
5	112976702	113020970	+	ENSG00000172795	DCP2	protein_coding	0.931636	0.011525	0.110761	0.101034	FALSE
7	139561570	139777778	-	ENSG00000064393	HIPK2	protein_coding	0.414672	-0.0529974	0.628046	-0.0261505	FALSE
16	1444934	1475580	-	ENSG00000103249	CLCN7	protein_coding	0.637881	-0.0465711	0.404999	0.0590381	FALSE
14	34752731	34875647	-	ENSG00000198604	BAZ1A	protein_coding	0.820204	-0.0553042	0.222751	-0.150947	FALSE
3	49828599	49856574	-	ENSG00000183763	TRAIP	protein_coding	0.531217	-0.156925	0.511926	-0.134535	FALSE
7	149003062	149028641	-	ENSG00000155660	PDIA4	protein_coding	0.76743	0.0344539	0.275822	0.0592733	FALSE
5	31532266	31555058	+	ENSG00000082213	C5orf22	protein_coding	0.273308	0.0905066	0.769981	0.0274342	FALSE
8	145052378	145056030	+	ENSG00000182307	C8orf33	protein_coding	0.946214	0.0067374	0.0973777	0.0870517	FALSE
8	737596	1708474	+	ENSG00000198010	DLGAP2	protein_coding	0.0873077	-0.199922	0.956291	-0.0132168	FALSE
20	49632945	49713878	-	ENSG00000158470	B4GALT5	protein_coding	0.729755	-0.0329675	0.313886	-0.0377629	FALSE
2	130416755	130431363	-	ENSG00000178162	FAR2P2	transcribed_unprocessed_pseudogene	0.0730237	-0.14166	0.970649	0.00949123	FALSE
17	83098377	83098987	+	ENSG00000274370	AC130371.2	lincRNA	0.267465	0.302501	0.776371	0.102239	FALSE
12	32106835	32383633	+	ENSG00000151746	BICD1	protein_coding	0.83627	0.016426	0.207628	0.0609184	FALSE
5	137745651	137754376	-	ENSG00000177733	HNRNPA0	protein_coding	0.894526	0.0148299	0.149406	0.0593771	FALSE
14	34706769	34714823	-	ENSG00000165410	CFL2	protein_coding	0.502559	0.0517135	0.541429	0.0457592	FALSE
2	201071433	201085750	+	ENSG00000119013	NDUFB3	protein_coding	0.172672	0.100999	0.871329	-0.0188955	FALSE
1	185217	195411	-	ENSG00000279457	FO538757.1	unprocessed_pseudogene	0.955725	-0.0160642	0.0883397	0.173709	FALSE
18	31622247	31685836	-	ENSG00000118276	B4GALT6	protein_coding	0.860224	0.0326615	0.183845	-0.116542	FALSE
8	92699742	92879502	-	ENSG00000248858	AC104211.1	processed_transcript	0.743428	0.162205	0.300782	0.342265	FALSE
10	92046692	92291087	-	ENSG00000107864	CPEB3	protein_coding	0.856461	-0.0186356	0.187901	0.0759551	FALSE
2	27491883	27495245	-	ENSG00000115226	FNDC4	protein_coding	0.714758	0.0299704	0.329784	0.0637161	FALSE
6	57314805	57646849	+	ENSG00000146143	PRIM2	protein_coding	0.695337	0.0923185	0.349226	0.152818	FALSE
9	128166064	128204383	-	ENSG00000148337	CIZ1	protein_coding	0.773914	-0.0220713	0.270772	0.0514411	FALSE
2	32277910	32316594	+	ENSG00000119820	YIPF4	protein_coding	0.614063	0.0401895	0.430629	0.0471807	FALSE
10	132397168	132417863	+	ENSG00000171813	PWWP2B	protein_coding	0.28008	-0.109148	0.76471	-0.046846	FALSE
12	117453012	117968983	-	ENSG00000171435	KSR2	protein_coding	0.979207	0.00532428	0.0656847	-0.108184	FALSE
8	118189459	118621995	-	ENSG00000177570	SAMD12	protein_coding	0.673965	0.057551	0.37102	0.0817162	FALSE
19	8580242	8610735	-	ENSG00000142303	ADAMTS10	protein_coding	0.421765	-0.0602298	0.623244	-0.0362692	FALSE
5	157395534	157575775	-	ENSG00000135074	ADAM19	protein_coding	0.181731	-0.0729732	0.863391	0.0126529	FALSE
10	27154824	27186924	+	ENSG00000120539	MASTL	protein_coding	0.873021	0.0343267	0.172167	-0.145128	FALSE
7	127588345	127591705	+	ENSG00000004059	ARF5	protein_coding	0.284905	0.0624437	0.760508	0.0220439	FALSE
7	75986837	75994659	-	ENSG00000189077	TMEM120A	protein_coding	0.949306	0.0101948	0.0961643	0.0921074	FALSE
17	28879335	28897679	-	ENSG00000132589	FLOT2	protein_coding	0.851122	-0.0166735	0.194435	-0.0431093	FALSE
X	103917411	103919548	-	ENSG00000231728	AC234782.2	antisense	0.714673	-0.109969	0.330987	-0.126042	FALSE
4	183659267	183713594	+	ENSG00000168538	TRAPPC11	protein_coding	0.94206	0.00760689	0.103609	-0.0662938	FALSE
6	121079494	121334745	-	ENSG00000146350	TBC1D32	protein_coding	0.302601	0.10607	0.743093	0.0476436	FALSE
9	132375548	132406851	-	ENSG00000125482	TTF1	protein_coding	0.786491	-0.0453523	0.259278	-0.101913	FALSE
19	44954585	44993341	+	ENSG00000104853	CLPTM1	protein_coding	0.869873	-0.014347	0.176054	0.0674374	FALSE
17	81843159	81860694	-	ENSG00000185624	P4HB	protein_coding	0.821712	0.0191542	0.2243	0.0535511	FALSE
10	73909177	73917497	+	ENSG00000122861	PLAU	protein_coding	0.49094	0.349281	0.555086	-0.249666	FALSE
16	1363205	1414751	-	ENSG00000059145	UNKL	protein_coding	0.116821	-0.105795	0.929208	0.0123741	FALSE
15	92900189	93028005	+	ENSG00000173575	CHD2	protein_coding	0.773948	-0.0191724	0.27212	-0.0384846	FALSE
20	45948653	45972172	-	ENSG00000198026	ZNF335	protein_coding	0.665275	-0.0468431	0.380914	0.0585879	FALSE
3	108043094	108091862	-	ENSG00000196776	CD47	protein_coding	0.364841	0.0749434	0.681367	0.0242892	FALSE
16	729753	741329	-	ENSG00000103245	NARFL	protein_coding	0.745539	-0.0466154	0.300685	0.0806029	FALSE
9	125200542	125234158	+	ENSG00000136933	RABEPK	protein_coding	0.96847	0.00829864	0.0777624	-0.109438	FALSE
8	68330722	68819022	+	ENSG00000165084	C8orf34	protein_coding	0.963963	0.0292925	0.0822999	-0.317211	FALSE
19	19785839	19821751	-	ENSG00000081665	ZNF506	protein_coding	0.328283	0.173004	0.718039	0.0315538	FALSE
9	122798389	122828631	-	ENSG00000136940	PDCL	protein_coding	0.0667499	0.143706	0.979909	-0.00422643	FALSE
20	34872146	34927962	+	ENSG00000131069	ACSS2	protein_coding	0.769516	0.0420285	0.277228	-0.074228	FALSE
20	32192503	32207791	-	ENSG00000126003	PLAGL2	protein_coding	0.843794	0.0269753	0.202971	0.110381	FALSE
6	39188973	39229450	-	ENSG00000164626	KCNK5	protein_coding	0.189711	-0.648257	0.857111	-0.124301	FALSE
4	165207618	165323156	+	ENSG00000109466	KLHL2	protein_coding	0.645422	0.0472492	0.401507	-0.0532347	FALSE
17	28546707	28552668	-	ENSG00000109103	UNC119	protein_coding	0.740725	-0.0351754	0.306283	-0.0645663	FALSE
2	113627229	113643396	+	ENSG00000144134	RABL2A	protein_coding	0.546894	-0.0659275	0.500152	-0.0698827	FALSE
14	105374618	105374971	+	ENSG00000242085	RPS20P33	processed_pseudogene	0.821379	-0.124433	0.225674	-0.369834	FALSE
X	102599512	102714671	+	ENSG00000271147	ARMCX5-GPRASP2	processed_transcript	0.825313	0.0461327	0.221748	0.143663	FALSE
9	93096218	93113283	+	ENSG00000165233	CARD19	protein_coding	0.999349	-0.00026621	0.0477477	0.12557	FALSE
1	53946077	53968168	+	ENSG00000116212	LRRC42	protein_coding	0.128586	-0.10565	0.91863	0.0129523	FALSE
3	52401013	52410350	-	ENSG00000163930	BAP1	protein_coding	0.704796	0.0233935	0.342525	0.0389092	FALSE
1	180269653	180502954	-	ENSG00000230124	ACBD6	protein_coding	0.475379	0.0525958	0.57208	0.0317049	FALSE
1	53506237	53738106	-	ENSG00000174332	GLIS1	protein_coding	0.904107	-0.108587	0.143458	-0.528596	FALSE
11	61515313	61581148	-	ENSG00000011347	SYT7	protein_coding	0.871764	-0.017353	0.1759	-0.0541557	FALSE
19	38801671	38813364	-	ENSG00000171747	LGALS4	protein_coding	0.813926	-0.123433	0.233818	-0.373438	FALSE
5	69492292	69558104	+	ENSG00000197822	OCLN	protein_coding	0.734967	0.127356	0.312941	-0.183062	FALSE
6	31658298	31660772	-	ENSG00000204439	C6orf47	protein_coding	0.591093	0.0671889	0.456877	-0.066137	FALSE
20	32819893	32850405	+	ENSG00000101367	MAPRE1	protein_coding	0.385021	0.0439421	0.66301	-0.0242301	FALSE
6	166319728	166342591	-	ENSG00000198818	SFT2D1	protein_coding	0.783026	0.0472615	0.265206	-0.120645	FALSE
8	11421463	11474715	-	ENSG00000154319	FAM167A	protein_coding	0.174246	-0.0968722	0.874072	-0.0206747	FALSE
3	20040023	20154404	+	ENSG00000114166	KAT2B	protein_coding	0.90796	0.0166975	0.140606	-0.0935819	FALSE
7	26173533	26174945	-	ENSG00000273237	AC004520.1	antisense	0.489544	0.18858	0.559029	0.116427	FALSE
10	6427143	6580301	-	ENSG00000065675	PRKCQ	protein_coding	0.144658	-0.195579	0.903924	0.0375306	FALSE
8	65602456	65634217	-	ENSG00000104442	ARMC1	protein_coding	0.707681	0.0391591	0.340948	0.0776902	FALSE
14	20343582	20357905	+	ENSG00000129484	PARP2	protein_coding	0.869175	-0.0181135	0.179495	-0.079052	FALSE
19	19512418	19515685	-	ENSG00000178093	TSSK6	protein_coding	0.891785	0.0940212	0.157249	0.459073	FALSE
6	110982015	111028263	+	ENSG00000197498	RPF2	protein_coding	0.683402	-0.0674995	0.365652	-0.0878351	FALSE
2	53852913	53859989	-	ENSG00000119737	GPR75	protein_coding	0.0551595	0.22226	0.993906	-0.00379532	FALSE
17	73283624	73312175	-	ENSG00000179604	CDC42EP4	protein_coding	0.866185	-0.0212891	0.1829	-0.0812178	FALSE
1	37806979	37809454	+	ENSG00000197982	C1orf122	protein_coding	0.546431	0.0618289	0.502896	0.067722	FALSE
1	201483530	201509456	-	ENSG00000159176	CSRP1	protein_coding	0.661457	-0.100031	0.387977	0.134913	FALSE
6	122399546	122433119	+	ENSG00000025156	HSF2	protein_coding	0.822895	-0.0234084	0.22664	-0.0777442	FALSE
8	614746	738106	-	ENSG00000104714	ERICH1	protein_coding	0.917288	0.0132459	0.132283	0.103226	FALSE
8	38143649	38151265	-	ENSG00000147465	STAR	protein_coding	0.245986	-0.204786	0.80371	-0.0724663	FALSE
20	44751808	44810338	-	ENSG00000101098	RIMS4	protein_coding	0.234817	0.0688017	0.814957	-0.0133448	FALSE
1	40508741	40516556	+	ENSG00000164002	EXO5	protein_coding	0.750648	0.0491462	0.299248	0.120112	FALSE
15	56630181	56734086	-	ENSG00000137871	ZNF280D	protein_coding	0.894014	-0.151704	0.155897	0.152536	FALSE
4	90838903	90839037	-	ENSG00000187653	TMSB4XP8	processed_pseudogene	0.464409	0.141327	0.585749	0.106369	FALSE
20	57648392	57711536	-	ENSG00000124225	PMEPA1	protein_coding	0.0594724	0.203829	0.990752	-0.00338931	FALSE
22	49918167	49927540	+	ENSG00000184164	CRELD2	protein_coding	0.602294	0.0674528	0.448044	0.0674268	FALSE
2	73986404	74108176	+	ENSG00000187605	TET3	protein_coding	0.579286	0.0295673	0.471248	0.0275764	FALSE
17	40019097	40061215	-	ENSG00000008838	MED24	protein_coding	0.434745	-0.0449434	0.615791	0.0342512	FALSE
17	55392613	55421992	-	ENSG00000108960	MMD	protein_coding	0.429373	-0.0621936	0.621434	-0.039449	FALSE
6	13614111	13615155	-	ENSG00000261071	AL441883.1	antisense	0.419597	-0.268178	0.631323	-0.181273	FALSE
17	41866908	41930542	-	ENSG00000131473	ACLY	protein_coding	0.642616	0.0374348	0.408598	-0.0376846	FALSE
12	50392383	50480004	+	ENSG00000161813	LARP4	protein_coding	0.509404	-0.0612754	0.541881	-0.0535378	FALSE
5	81301590	81313297	+	ENSG00000131732	ZCCHC9	protein_coding	0.167461	-0.148822	0.883855	-0.0264587	FALSE
10	68759318	68759414	+	ENSG00000221184	MIR1254-1	miRNA	0.456843	-0.267981	0.594893	-0.186549	FALSE
7	36854361	37449249	-	ENSG00000155849	ELMO1	protein_coding	0.630621	-0.0538142	0.421383	-0.0764935	FALSE
1	110338506	110346681	+	ENSG00000162775	RBM15	protein_coding	0.881247	-0.0342251	0.170771	-0.135843	FALSE
11	93144171	93197964	-	ENSG00000180773	SLC36A4	protein_coding	0.995653	-0.001223	0.0563922	0.121624	FALSE
8	144352219	144354914	-	ENSG00000261587	TMEM249	protein_coding	0.948474	-0.0400948	0.103665	0.44975	FALSE
1	137682	137965	-	ENSG00000269981	AL627309.7	processed_pseudogene	0.986457	-0.0126079	0.0656847	-0.434036	FALSE
16	67662945	67667265	-	ENSG00000124074	ENKD1	protein_coding	0.696206	-0.0784237	0.356173	-0.121649	FALSE
5	76716043	76735781	+	ENSG00000181104	F2R	protein_coding	0.715723	-0.0354364	0.336679	0.0554954	FALSE
7	103312474	103344873	-	ENSG00000105821	DNAJC2	protein_coding	0.871438	-0.027954	0.180965	-0.109472	FALSE
5	14143702	14532128	+	ENSG00000038382	TRIO	protein_coding	0.263783	0.0481976	0.788854	0.0165392	FALSE
18	36297714	36780055	+	ENSG00000134775	FHOD3	protein_coding	0.109882	0.0718741	0.942995	-0.00616796	FALSE
1	11919591	11926428	-	ENSG00000116685	KIAA2013	protein_coding	0.854804	-0.0327159	0.198091	0.107124	FALSE
11	90201160	90223364	-	ENSG00000110172	CHORDC1	protein_coding	0.889785	-0.0184883	0.163266	-0.0978758	FALSE
7	130486042	130491033	-	ENSG00000272701	MESTIT1	antisense	0.12875	0.621481	0.924611	-0.0823501	FALSE
12	28163298	28190738	-	ENSG00000247934	AC022364.1	antisense	0.704823	0.0985796	0.348787	0.183643	FALSE
2	161136908	161236221	+	ENSG00000136560	TANK	protein_coding	0.172022	0.0949643	0.881663	0.0168884	FALSE
10	86935540	86969481	-	ENSG00000173269	MMRN2	protein_coding	0.434755	-0.0939468	0.618984	-0.0692122	FALSE
3	40524878	40574685	+	ENSG00000172888	ZNF621	protein_coding	0.645897	-0.0458404	0.408108	-0.0575867	FALSE
5	141326210	141329357	+	ENSG00000272070	AC005618.1	lincRNA	0.568816	0.226061	0.485278	0.219119	FALSE
22	30606838	30627278	+	ENSG00000185339	TCN2	protein_coding	0.909882	-0.0226217	0.144232	-0.155301	FALSE
5	147390811	147510056	-	ENSG00000113657	DPYSL3	protein_coding	0.0923248	0.0443022	0.961818	0.00257947	FALSE
X	107522450	107605251	+	ENSG00000147234	FRMPD3	protein_coding	0.976048	-0.006584	0.0780979	0.226666	FALSE
12	133181409	133214831	+	ENSG00000090612	ZNF268	protein_coding	0.522259	-0.0586145	0.531895	-0.0496041	FALSE
4	56387625	56388153	+	ENSG00000269921	AC068620.1	lincRNA	0.762692	-0.15869	0.291693	0.389086	FALSE
10	104309698	104338404	-	ENSG00000148841	ITPRIP	protein_coding	0.261013	-0.227113	0.793927	-0.0828847	FALSE
6	2987987	3028869	+	ENSG00000124588	NQO2	protein_coding	0.600665	0.0439256	0.454419	-0.0427155	FALSE
2	37201612	37231713	-	ENSG00000115816	CEBPZ	protein_coding	0.754454	-0.0348365	0.300685	-0.0713831	FALSE
17	38419280	38512392	+	ENSG00000275832	ARHGAP23	protein_coding	0.460279	-0.0588222	0.594893	-0.0394348	FALSE
1	31365625	31376850	-	ENSG00000121769	FABP3	protein_coding	0.533185	0.153892	0.522	-0.0896297	FALSE
19	30553956	30558058	+	ENSG00000280061	AC011504.1	TEC	0.701925	0.0823747	0.35332	0.193556	FALSE
13	44432143	44577147	-	ENSG00000102804	TSC22D1	protein_coding	0.137455	0.05973	0.917911	0.00641242	FALSE
1	145848522	145859836	-	ENSG00000131788	PIAS3	protein_coding	0.304507	-0.0617346	0.751103	0.0252233	FALSE
19	18572220	18607741	-	ENSG00000006016	CRLF1	protein_coding	0.172227	-0.344339	0.883435	0.0380148	FALSE
20	3777504	3781448	-	ENSG00000101222	SPEF1	protein_coding	0.93805	0.0523342	0.117612	-0.445864	FALSE
MT	10059	10404	+	ENSG00000198840	MT-ND3	protein_coding	0.448474	0.0672128	0.607209	0.0784304	FALSE
6	30541377	30557174	-	ENSG00000204590	GNL1	protein_coding	0.949306	0.00519721	0.106386	-0.0617993	FALSE
5	146338839	146341722	+	ENSG00000091010	POU4F3	protein_coding	0.607299	-0.230832	0.448622	0.157498	FALSE
1	100345001	100520278	+	ENSG00000079335	CDC14A	protein_coding	0.567017	0.173897	0.488936	0.183777	FALSE
3	178419201	178457309	+	ENSG00000223941	LINC01014	sense_intronic	0.1516	-0.661972	0.904709	-0.0590276	FALSE
5	160187367	160238735	+	ENSG00000170231	FABP6	protein_coding	0.999233	0.000563185	0.0571378	0.227792	FALSE
2	96593170	96642787	-	ENSG00000114982	KANSL3	protein_coding	0.207738	0.0626298	0.848729	0.0149436	FALSE
8	92883530	93017673	-	ENSG00000205133	TRIQK	protein_coding	0.94206	0.0157224	0.114441	0.129566	FALSE
9	135499984	135504673	+	ENSG00000122140	MRPS2	protein_coding	0.997216	0.000735106	0.0593475	0.101469	FALSE
1	63774022	64181498	+	ENSG00000185483	ROR1	protein_coding	0.070093	-0.484031	0.986502	-0.00915728	FALSE
9	14081843	14398983	-	ENSG00000147862	NFIB	protein_coding	0.625713	0.253793	0.43091	0.328292	FALSE
15	56918623	57299281	+	ENSG00000140262	TCF12	protein_coding	0.84653	-0.0228195	0.210181	-0.0773349	FALSE
4	15681662	15705565	+	ENSG00000237765	FAM200B	protein_coding	0.895188	0.0207646	0.16178	0.0971059	FALSE
10	46549044	46555530	-	ENSG00000204175	GPRIN2	protein_coding	0.324995	-0.0976714	0.732086	0.0442419	FALSE
17	81029130	81034881	-	ENSG00000226137	BAIAP2-AS1	lincRNA	0.867436	0.0169089	0.189664	-0.0736407	FALSE
2	200810594	200827338	+	ENSG00000082153	BZW1	protein_coding	0.325046	0.0458265	0.732107	-0.0183134	FALSE
13	106489731	106535662	-	ENSG00000125266	EFNB2	protein_coding	0.999349	-0.000139397	0.0578948	0.108606	FALSE
2	74518131	74526336	-	ENSG00000144045	DQX1	protein_coding	0.918104	-0.0650286	0.139444	0.416332	FALSE
17	4538897	4555631	-	ENSG00000132382	MYBBP1A	protein_coding	0.095639	-0.136841	0.962159	-0.00555854	FALSE
19	248551	251571	-	ENSG00000282393	AC016588.2	lincRNA	0.28008	-0.801135	0.77774	-0.132368	FALSE
3	42653684	42665854	+	ENSG00000114853	ZBTB47	protein_coding	0.448421	0.0836563	0.609692	0.059343	FALSE
6	30058899	30064909	+	ENSG00000066379	ZNRD1	protein_coding	0.116445	0.176454	0.941674	-0.0195248	FALSE
7	55681074	55713252	-	ENSG00000176826	FKBP9P1	transcribed_unprocessed_pseudogene	0.795363	0.171734	0.262765	0.423569	FALSE
1	117060303	117107453	+	ENSG00000116830	TTF2	protein_coding	0.680708	-0.0726369	0.377573	-0.088843	FALSE
1	220094102	220148041	+	ENSG00000067704	IARS2	protein_coding	0.902204	0.0153556	0.156133	-0.0594784	FALSE
7	135853	149466	-	ENSG00000242474	AC093627.5	lincRNA	0.400507	0.214237	0.658099	0.158726	FALSE
20	45416067	45456934	+	ENSG00000124155	PIGT	protein_coding	0.907883	-0.01247	0.150908	0.0716373	FALSE
1	154567781	154580026	+	ENSG00000160716	CHRNB2	protein_coding	0.78049	-0.0211027	0.278337	0.0453024	FALSE
9	41061290	41062917	+	ENSG00000279456	AL353763.1	TEC	0.373515	0.235221	0.685355	-0.112911	FALSE
1	165662216	165698863	-	ENSG00000143149	ALDH9A1	protein_coding	0.882714	-0.025153	0.176182	-0.0974966	FALSE
17	56791913	56838773	-	ENSG00000214226	C17orf67	protein_coding	0.475996	0.197245	0.583035	0.147776	FALSE
10	102245532	102382899	+	ENSG00000107862	GBF1	protein_coding	0.189239	-0.0528884	0.870018	-0.009093	FALSE
2	171999583	172082430	+	ENSG00000172878	METAP1D	protein_coding	0.0894812	-0.220651	0.969797	0.00970357	FALSE
1	246776013	246792385	+	ENSG00000227953	LINC01341	processed_transcript	0.659631	-0.079323	0.399726	0.0951896	FALSE
10	73248843	73252693	-	ENSG00000182180	MRPS16	protein_coding	0.557675	0.0352938	0.501707	0.0400856	FALSE
22	19046162	19048375	-	ENSG00000273311	DGCR11	sense_intronic	0.60311	-0.213499	0.456277	0.212415	FALSE
1	25617468	25786207	+	ENSG00000117643	MAN1C1	protein_coding	0.995083	-0.00288957	0.0643477	-0.231239	FALSE
11	799179	809753	-	ENSG00000177595	PIDD1	protein_coding	0.287207	-0.1193	0.772279	-0.0547161	FALSE
7	2537877	2555727	-	ENSG00000106009	BRAT1	protein_coding	0.197076	-0.110338	0.862524	0.0183493	FALSE
15	41332694	41381050	+	ENSG00000137804	NUSAP1	protein_coding	0.905646	0.0626335	0.153961	-0.298819	FALSE
22	20441519	20495883	-	ENSG00000099910	KLHL22	protein_coding	0.600665	0.0445739	0.459089	0.0457042	FALSE
1	204403387	204411791	-	ENSG00000158615	PPP1R15B	protein_coding	0.793893	-0.0257641	0.265883	0.0641907	FALSE
1	109494052	109502932	+	ENSG00000174151	CYB561D1	protein_coding	0.958203	0.008966	0.101734	-0.0968803	FALSE
15	64815632	64825668	-	ENSG00000140451	PIF1	protein_coding	0.373655	-0.4519	0.686288	-0.188134	FALSE
5	61157709	61162474	-	ENSG00000188725	SMIM15	protein_coding	0.3269	0.0777195	0.733229	0.0446334	FALSE
11	112074086	112085150	+	ENSG00000150776	NKAPD1	protein_coding	0.483675	0.0594014	0.576576	-0.0445469	FALSE
15	51751561	51816368	+	ENSG00000128872	TMOD2	protein_coding	0.0955949	0.0503805	0.964948	0.00306718	FALSE
19	41431318	41440717	-	ENSG00000105341	DMAC2	protein_coding	0.984957	0.00323646	0.0756666	0.0806464	FALSE
7	65038354	65074713	+	ENSG00000234585	CCT6P3	transcribed_unprocessed_pseudogene	0.835	-0.068205	0.225818	-0.187607	FALSE
5	16451519	16465792	-	ENSG00000173545	ZNF622	protein_coding	0.439847	-0.0602867	0.621106	-0.0390845	FALSE
9	128160260	128163928	+	ENSG00000171159	C9orf16	protein_coding	0.431781	-0.0791162	0.629277	-0.0496466	FALSE
8	33591332	33600106	-	ENSG00000133878	DUSP26	protein_coding	0.89722	-0.0231909	0.163842	0.170972	FALSE
14	105526603	105530202	+	ENSG00000184986	TMEM121	protein_coding	0.505662	-0.24979	0.555495	0.127229	FALSE
9	38571358	38620660	-	ENSG00000180071	ANKRD18A	protein_coding	0.851122	0.0807646	0.210117	-0.420331	FALSE
1	155316863	155324176	-	ENSG00000225855	RUSC1-AS1	antisense	0.599852	0.274856	0.46139	0.362188	FALSE
1	209779208	209784559	-	ENSG00000162757	C1orf74	protein_coding	0.461869	0.135543	0.599488	0.10501	FALSE
3	129401321	129428651	-	ENSG00000172771	EFCAB12	protein_coding	0.74798	0.177313	0.313379	-0.349922	FALSE
18	13217498	13652755	+	ENSG00000168675	LDLRAD4	protein_coding	0.853068	0.0472379	0.208299	-0.18505	FALSE
12	3077355	3286564	+	ENSG00000011105	TSPAN9	protein_coding	0.414584	-0.0868032	0.646854	-0.0392564	FALSE
16	64943753	65126112	-	ENSG00000140937	CDH11	protein_coding	0.895313	0.0290365	0.166341	0.129982	FALSE
18	62187255	62310217	+	ENSG00000134444	KIAA1468	protein_coding	0.713716	-0.0253691	0.347952	-0.0484137	FALSE
2	73214222	73227237	+	ENSG00000135632	SMYD5	protein_coding	0.36691	-0.0780664	0.694782	-0.0361251	FALSE
X	48831094	48835633	-	ENSG00000102109	PCSK1N	protein_coding	0.778116	-0.112894	0.283718	0.236599	FALSE
1	113390749	113685923	+	ENSG00000081026	MAGI3	protein_coding	0.714071	0.0304114	0.347952	0.0472383	FALSE
4	77047158	77076005	-	ENSG00000118816	CCNI	protein_coding	0.61677	-0.0401467	0.44545	0.0450883	FALSE
19	34811589	34814345	-	ENSG00000261754	AC008555.1	lincRNA	0.773768	0.0840106	0.288509	-0.171466	FALSE
X	73212299	73214848	-	ENSG00000186462	NAP1L2	protein_coding	0.855636	0.0221302	0.206706	-0.0605554	FALSE
X	104166620	104195902	+	ENSG00000123575	FAM199X	protein_coding	0.475996	0.0599163	0.586371	0.0502692	FALSE
12	88033846	88050160	+	ENSG00000133641	C12orf29	protein_coding	0.739402	0.073347	0.32301	0.111379	FALSE
3	15667236	15859771	-	ENSG00000206560	ANKRD28	protein_coding	0.174108	-0.0712451	0.888401	0.0110736	FALSE
8	30351873	30353518	+	ENSG00000127589	TUBBP1	transcribed_processed_pseudogene	0.475241	0.0772784	0.587301	0.0644852	FALSE
19	58500505	58501137	+	ENSG00000273901	AC012313.9	antisense	0.334951	-0.437051	0.727798	-0.168495	FALSE
14	70468881	70483756	-	ENSG00000259158	ADAM20P1	transcribed_unprocessed_pseudogene	0.253379	-0.298716	0.809447	0.0942331	FALSE
2	97664217	97703064	+	ENSG00000228486	C2orf92	protein_coding	0.339271	-0.125404	0.723773	0.0538583	FALSE
21	32793564	32813743	-	ENSG00000205929	C21orf62	protein_coding	0.974905	0.0169638	0.0881853	-0.339588	FALSE
X	115702811	115704120	+	ENSG00000234785	EEF1GP5	processed_pseudogene	0.787372	0.173974	0.275942	-0.48119	FALSE
15	48408306	48645849	-	ENSG00000166147	FBN1	protein_coding	0.123434	0.137494	0.939912	-0.0133384	FALSE
9	14588797	14590065	-	ENSG00000272871	AL159169.2	lincRNA	0.888272	0.0661465	0.175393	0.331899	FALSE
5	75511756	75601144	+	ENSG00000122008	POLK	protein_coding	0.555604	0.0586509	0.508075	0.0594098	FALSE
12	66135846	66170072	-	ENSG00000155957	TMBIM4	protein_coding	0.837825	0.0870397	0.225868	0.206219	FALSE
3	58492114	58502360	+	ENSG00000168301	KCTD6	protein_coding	0.25739	0.0942744	0.806598	0.0294028	FALSE
11	87037844	87323758	+	ENSG00000166575	TMEM135	protein_coding	0.926188	0.0201698	0.137849	-0.121229	FALSE
10	85599555	86366493	-	ENSG00000182771	GRID1	protein_coding	0.996785	-0.000816062	0.0675416	-0.0914081	FALSE
11	118226690	118252350	-	ENSG00000160588	MPZL3	protein_coding	0.884072	0.0399984	0.180261	0.179654	FALSE
17	8247618	8270491	+	ENSG00000178921	PFAS	protein_coding	0.443611	-0.0718375	0.620831	-0.0430191	FALSE
3	47346950	47349073	+	ENSG00000280173	AC104447.1	TEC	0.743428	0.0692223	0.321217	0.13875	FALSE
3	155821024	155854456	-	ENSG00000169359	SLC33A1	protein_coding	0.191216	0.165652	0.873659	-0.0386654	FALSE
X	10015562	10144478	+	ENSG00000047644	WWC3	protein_coding	0.85408	-0.0241542	0.210854	-0.0906724	FALSE
6	3268962	3457022	-	ENSG00000137266	SLC22A23	protein_coding	0.848831	-0.0212268	0.216176	-0.0595112	FALSE
X	118727572	118794539	+	ENSG00000131724	IL13RA1	protein_coding	0.437483	0.264723	0.627595	0.123909	FALSE
12	50185580	50191363	-	ENSG00000257298	AC008147.2	sense_intronic	0.90544	-0.0819939	0.159809	-0.467038	FALSE
17	17042545	17217679	+	ENSG00000133030	MPRIP	protein_coding	0.104347	-0.0491794	0.960968	-0.00225878	FALSE
21	34787801	36004667	-	ENSG00000159216	RUNX1	protein_coding	0.61677	0.189154	0.448593	0.322064	FALSE
5	176542511	176595974	+	ENSG00000074276	CDHR2	protein_coding	0.545839	-0.20467	0.519551	-0.25396	FALSE
17	45238028	45241734	-	ENSG00000233175	AC008105.1	antisense	0.581273	0.0856114	0.484167	0.0985688	FALSE
11	67288547	67302485	+	ENSG00000172932	ANKRD13D	protein_coding	0.927483	-0.0100335	0.137957	0.0621158	FALSE
1	148159213	148255012	-	ENSG00000227733	AC239809.3	lincRNA	0.244881	-0.411643	0.820588	0.133513	FALSE
15	78540405	78552419	+	ENSG00000041357	PSMA4	protein_coding	0.871764	-0.0177562	0.194093	-0.0615573	FALSE
17	48048329	48061487	+	ENSG00000082641	NFE2L1	protein_coding	0.383917	0.0529877	0.681948	0.0181558	FALSE
7	4682309	4771443	+	ENSG00000164916	FOXK1	protein_coding	0.74036	-0.0459813	0.325535	0.0793208	FALSE
15	78759203	78811431	-	ENSG00000136378	ADAMTS7	protein_coding	0.106452	-0.19176	0.959448	-0.0062041	FALSE
6	112070777	112087529	-	ENSG00000074935	TUBE1	protein_coding	0.285862	-0.102575	0.780151	-0.0283306	FALSE
18	72742314	72868146	-	ENSG00000166342	NETO1	protein_coding	0.551293	-0.250651	0.514759	-0.115536	FALSE
9	94176458	94177892	+	ENSG00000269929	AL158152.1	lincRNA	0.891366	0.0648225	0.174723	-0.292302	FALSE
6	97283303	98399872	+	ENSG00000271860	AL589740.1	lincRNA	0.850983	0.142586	0.215199	0.246295	FALSE
11	30323051	30338227	+	ENSG00000152219	ARL14EP	protein_coding	0.787879	-0.0384091	0.278337	0.0892079	FALSE
9	35732335	35737004	+	ENSG00000107175	CREB3	protein_coding	0.0980025	0.10204	0.968357	-0.00527837	FALSE
14	100333788	100376805	-	ENSG00000140105	WARS	protein_coding	0.854804	0.0178217	0.211591	0.0501799	FALSE
1	68098473	68233120	-	ENSG00000116729	WLS	protein_coding	0.922968	-0.0615966	0.143629	-0.367224	FALSE
8	143579697	143599541	-	ENSG00000104529	EEF1D	protein_coding	0.897793	-0.0147524	0.168852	0.0825342	FALSE
16	3129777	3142805	+	ENSG00000085644	ZNF213	protein_coding	0.986457	0.00364736	0.0802866	0.110062	FALSE
3	108589682	108694846	+	ENSG00000198919	DZIP3	protein_coding	0.743428	0.0233425	0.323826	-0.0449488	FALSE
5	55256245	55307722	-	ENSG00000067248	DHX29	protein_coding	0.873747	-0.0203919	0.193555	-0.0675068	FALSE
8	64580367	64583628	+	ENSG00000180828	BHLHE22	protein_coding	0.847078	0.128504	0.220445	0.298669	FALSE
12	53500921	53506431	+	ENSG00000139546	TARBP2	protein_coding	0.158924	-0.11134	0.908699	0.0169775	FALSE
6	167823876	167826709	-	ENSG00000198221	AFDN-DT	lincRNA	0.658252	-0.0644886	0.409544	-0.0831876	FALSE
19	8322584	8343262	-	ENSG00000186994	KANK3	protein_coding	0.780912	0.193681	0.287014	-0.1857	FALSE
19	40348456	40380439	+	ENSG00000105223	PLD3	protein_coding	0.906328	0.0121694	0.162271	0.0528163	FALSE
3	131455126	131458598	-	ENSG00000261167	AC107027.3	sense_overlapping	0.29575	-0.184123	0.772936	-0.0510924	FALSE
3	42547969	42601080	-	ENSG00000093183	SEC22C	protein_coding	0.470812	0.0514061	0.598041	0.038687	FALSE
7	100119613	100125511	+	ENSG00000166997	CNPY4	protein_coding	0.773914	0.0464933	0.294968	0.0953104	FALSE
22	30925130	30968298	-	ENSG00000133422	MORC2	protein_coding	0.259349	0.0526415	0.809774	-0.0141364	FALSE
20	37521215	37523693	+	ENSG00000053438	NNAT	protein_coding	0.989671	-0.0473647	0.0796315	-0.0827649	FALSE
22	37696988	37776556	+	ENSG00000100106	TRIOBP	protein_coding	0.171459	-0.0805384	0.898115	-0.0123981	FALSE
16	58665109	58685104	-	ENSG00000103042	SLC38A7	protein_coding	0.986457	0.00307065	0.0832765	0.0755821	FALSE
22	24270817	24417740	+	ENSG00000100014	SPECC1L	protein_coding	0.562359	-0.0425637	0.50752	-0.0388209	FALSE
X	81201943	81298547	+	ENSG00000131171	SH3BGRL	protein_coding	0.639691	0.065775	0.430239	0.0705054	FALSE
2	180872867	180873414	-	ENSG00000226564	FTH1P20	processed_pseudogene	0.168034	-0.339368	0.902005	0.0521472	FALSE
16	81445170	81711762	+	ENSG00000153815	CMIP	protein_coding	0.973808	-0.00260733	0.0964817	0.0453886	FALSE
19	917287	921015	+	ENSG00000116014	KISS1R	protein_coding	0.429641	-0.455891	0.640813	-0.236434	FALSE
20	16272104	16573434	-	ENSG00000089177	KIF16B	protein_coding	0.670479	-0.0823126	0.400115	0.113573	FALSE
4	47485288	47593486	+	ENSG00000145246	ATP10D	protein_coding	0.11239	-0.759006	0.958251	-0.0133961	FALSE
1	227728539	227781231	+	ENSG00000143740	SNAP47	protein_coding	0.691459	0.0380391	0.379194	0.053965	FALSE
17	59674636	59707626	-	ENSG00000141378	PTRH2	protein_coding	0.595547	-0.0637998	0.475125	-0.0676534	FALSE
1	45303910	45305619	+	ENSG00000281912	LINC01144	lincRNA	0.912753	-0.0877574	0.157937	0.431781	FALSE
4	74114174	74303099	+	ENSG00000163738	MTHFD2L	protein_coding	0.469286	-0.0953111	0.601409	-0.0760063	FALSE
6	111599875	111602295	+	ENSG00000255389	Z97989.1	antisense	0.707038	-0.0566145	0.363749	-0.110472	FALSE
7	16916359	17346152	+	ENSG00000106546	AHR	protein_coding	0.815985	-0.0933876	0.254819	0.233247	FALSE
19	55262231	55280381	-	ENSG00000133265	HSPBP1	protein_coding	0.41799	-0.0611947	0.652817	0.0397146	FALSE
1	45786987	46036124	+	ENSG00000086015	MAST2	protein_coding	0.241892	-0.059015	0.828926	0.0164921	FALSE
10	87859161	87863437	-	ENSG00000227268	KLLN	protein_coding	0.589668	-0.176084	0.481654	0.186489	FALSE
9	92836826	92837668	-	ENSG00000226721	EEF1DP2	processed_pseudogene	0.63243	0.14896	0.438995	0.169784	FALSE
4	425815	499156	-	ENSG00000182903	ZNF721	protein_coding	0.247497	0.0844903	0.823963	-0.0205792	FALSE
15	42359500	42412318	+	ENSG00000092529	CAPN3	protein_coding	0.870888	-0.124397	0.200719	0.534884	FALSE
7	6161776	6272644	-	ENSG00000008256	CYTH3	protein_coding	0.684806	0.0354013	0.38712	0.045187	FALSE
11	30009741	30017023	-	ENSG00000182255	KCNA4	protein_coding	0.61677	0.0969682	0.455376	0.138675	FALSE
1	228487061	228495766	+	ENSG00000168159	RNF187	protein_coding	0.129655	0.0673754	0.942533	-0.00580945	FALSE
11	13276652	13387266	+	ENSG00000133794	ARNTL	protein_coding	0.125033	0.195604	0.947171	0.017119	FALSE
9	131523801	131531268	-	ENSG00000130717	UCK1	protein_coding	0.715594	0.0398328	0.356617	0.0650891	FALSE
2	229357629	229714558	-	ENSG00000187957	DNER	protein_coding	0.22178	0.0635205	0.850479	-0.00991827	FALSE
22	41367333	41399326	+	ENSG00000167074	TEF	protein_coding	0.635368	0.0741291	0.436903	0.0844793	FALSE
1	46261196	46303608	-	ENSG00000132128	LRRC41	protein_coding	0.979908	-0.00257972	0.0924082	0.0630592	FALSE
20	3043622	3045747	+	ENSG00000125787	GNRH2	protein_coding	0.320044	-0.262703	0.752314	-0.103971	FALSE
17	7459366	7484263	-	ENSG00000174282	ZBTB4	protein_coding	0.461758	-0.0448706	0.610678	-0.0305032	FALSE
17	34155566	34165679	+	ENSG00000263571	AC004147.2	lincRNA	0.802226	-0.0778046	0.270269	-0.215738	FALSE
13	114281584	114305817	+	ENSG00000169062	UPF3A	protein_coding	0.720795	-0.030231	0.35172	-0.0424334	FALSE
3	31532638	31637622	+	ENSG00000163527	STT3B	protein_coding	0.0968818	-0.094658	0.975831	-0.00284394	FALSE
6	158168352	158199344	+	ENSG00000272047	GTF2H5	protein_coding	0.383862	0.0581907	0.688854	0.029391	FALSE
2	3531813	3536873	-	ENSG00000242282	AC108488.1	lincRNA	0.667724	-0.184809	0.405046	-0.280374	FALSE
X	154444126	154450654	+	ENSG00000071859	FAM50A	protein_coding	0.779378	0.0253646	0.29352	-0.0606101	FALSE
1	111745299	111755537	-	ENSG00000284830	AL049557.1	bidirectional_promoter_lncRNA	0.636299	0.225389	0.436675	0.317705	FALSE
20	34516409	34540958	+	ENSG00000125971	DYNLRB1	protein_coding	0.99568	0.0011299	0.0774177	0.0657051	FALSE
1	150265399	150269580	-	ENSG00000117362	APH1A	protein_coding	0.762692	0.0291362	0.310455	0.056629	FALSE
3	42784298	42804531	-	ENSG00000181061	HIGD1A	protein_coding	0.529331	0.0746847	0.543838	0.0733528	FALSE
1	25818640	25832942	+	ENSG00000117640	MTFR1L	protein_coding	0.676053	0.0321108	0.397215	-0.046061	FALSE
9	96450201	96491336	+	ENSG00000130956	HABP4	protein_coding	0.723234	0.0386805	0.350279	-0.072683	FALSE
2	15940564	15947007	+	ENSG00000134323	MYCN	protein_coding	0.989404	0.00286757	0.0845725	0.12763	FALSE
12	53251251	53254405	+	ENSG00000182544	MFSD5	protein_coding	0.969171	0.00765716	0.105096	0.113124	FALSE
1	236348257	236502915	+	ENSG00000186197	EDARADD	protein_coding	0.539915	0.24997	0.534455	-0.242243	FALSE
2	30910467	31155202	-	ENSG00000158089	GALNT14	protein_coding	0.921796	-0.0333977	0.152747	-0.20309	FALSE
4	105894775	106004027	+	ENSG00000168743	NPNT	protein_coding	0.2583	-0.471266	0.816359	-0.106799	FALSE
20	63744689	63745958	+	ENSG00000229299	AL121845.1	antisense	0.306891	0.341975	0.767792	0.137483	FALSE
8	12467693	12665588	-	ENSG00000283674	AC068587.4	processed_transcript	0.886955	0.0678918	0.187901	-0.240422	FALSE
20	63939829	63956415	-	ENSG00000198276	UCKL1	protein_coding	0.113195	-0.0903913	0.961846	-0.00559209	FALSE
18	11688956	11885685	+	ENSG00000141404	GNAL	protein_coding	0.987783	0.00159996	0.0874455	0.0538057	FALSE
6	44258166	44265788	-	ENSG00000146232	NFKBIE	protein_coding	0.377395	0.113091	0.697838	-0.0559968	FALSE
14	96039324	96093889	+	ENSG00000227051	C14orf132	protein_coding	0.842238	0.0247964	0.233093	0.0522837	FALSE
9	124862130	124877733	+	ENSG00000136950	ARPC5L	protein_coding	0.82492	0.026867	0.250489	-0.0835985	FALSE
14	20260480	20264308	-	ENSG00000258768	AL356019.2	lincRNA	0.253379	-0.17259	0.82214	-0.041202	FALSE
19	12796820	12801859	-	ENSG00000167815	PRDX2	protein_coding	0.486714	-0.0379446	0.588905	0.0239584	FALSE
6	53794497	53924121	+	ENSG00000137269	LRRC1	protein_coding	0.802079	-0.0689866	0.273562	0.13097	FALSE
3	45555394	45686338	+	ENSG00000144791	LIMD1	protein_coding	0.175774	-0.21539	0.899944	0.0258628	FALSE
12	56341597	56360155	-	ENSG00000170581	STAT2	protein_coding	0.472287	-0.0527935	0.603517	-0.0343115	FALSE
7	149431363	149461123	-	ENSG00000196453	ZNF777	protein_coding	0.253379	-0.0842497	0.822787	-0.0322993	FALSE
10	101784443	101818465	-	ENSG00000198408	MGEA5	protein_coding	0.72711	-0.0272069	0.349111	-0.0409725	FALSE
7	75502930	75528148	-	ENSG00000127957	PMS2P3	transcribed_unprocessed_pseudogene	0.257208	-0.157662	0.819081	-0.044106	FALSE
17	70168673	70180048	+	ENSG00000123700	KCNJ2	protein_coding	0.335044	-0.20708	0.741256	-0.0729589	FALSE
6	18128311	18155074	-	ENSG00000137364	TPMT	protein_coding	0.847078	-0.0364123	0.229374	-0.129424	FALSE
16	22206282	22288732	+	ENSG00000103319	EEF2K	protein_coding	0.0871037	-0.0880932	0.989899	-0.00137951	FALSE
5	152618965	153223543	-	ENSG00000249484	LINC01470	lincRNA	0.798822	0.173081	0.278201	0.402472	FALSE
6	125781161	125932030	+	ENSG00000111912	NCOA7	protein_coding	0.714829	0.0296036	0.362223	0.0443928	FALSE
10	43604843	43606251	-	ENSG00000232004	CAP1P2	processed_pseudogene	0.693059	-0.262703	0.384084	-0.399292	FALSE
6	31739948	31762834	+	ENSG00000204410	MSH5	protein_coding	0.639691	-0.225679	0.437569	-0.356167	FALSE
17	2689386	2712663	-	ENSG00000132361	CLUH	protein_coding	0.124373	-0.111453	0.952977	-0.00715294	FALSE
1	156815640	156881850	+	ENSG00000198400	NTRK1	protein_coding	0.629483	-0.198242	0.448044	-0.225356	FALSE
8	11123381	11126064	-	ENSG00000254936	AF131215.4	sense_intronic	0.312839	-0.482172	0.76471	-0.167438	FALSE
1	153658654	153661830	+	ENSG00000143553	SNAPIN	protein_coding	0.137455	0.131909	0.940131	0.0118798	FALSE
4	24998847	25030879	-	ENSG00000153012	LGI2	protein_coding	0.71282	0.0406819	0.364766	0.063799	FALSE
18	47853233	47853457	-	ENSG00000267541	MTCO2P2	processed_pseudogene	0.625189	0.22744	0.452477	0.283957	FALSE
X	46497727	46545457	-	ENSG00000251192	ZNF674	protein_coding	0.1967	0.18899	0.881134	0.0360647	FALSE
10	7818504	8016627	+	ENSG00000165632	TAF3	protein_coding	0.467738	-0.081736	0.610167	-0.0750653	FALSE
8	20197367	20226819	+	ENSG00000147416	ATP6V1B2	protein_coding	0.888272	0.0101682	0.18982	0.0586696	FALSE
3	193593144	193697823	+	ENSG00000198836	OPA1	protein_coding	0.595547	-0.028488	0.482572	-0.0340715	FALSE
13	72782059	73016461	+	ENSG00000083535	PIBF1	protein_coding	0.82492	0.0400575	0.253296	-0.100219	FALSE
17	73334384	73644089	-	ENSG00000069188	SDK2	protein_coding	0.496882	0.0956276	0.581395	0.0655266	FALSE
11	119024114	119030906	-	ENSG00000137700	SLC37A4	protein_coding	0.353293	-0.0806909	0.725058	0.0387058	FALSE
17	27351858	27352584	-	ENSG00000265683	SYPL1P2	processed_pseudogene	0.135768	0.24199	0.942588	-0.0294758	FALSE
6	4706159	4955551	+	ENSG00000153046	CDYL	protein_coding	0.727345	-0.0701229	0.351012	-0.140311	FALSE
2	26764284	26781231	+	ENSG00000213699	SLC35F6	protein_coding	0.902668	-0.0183955	0.175732	0.093421	FALSE
2	17753858	17788941	+	ENSG00000178295	GEN1	protein_coding	0.231265	-0.13833	0.847208	-0.0311951	FALSE
X	103596608	103598904	+	ENSG00000279894	Z73965.1	TEC	0.483675	0.243381	0.594893	0.116885	FALSE
7	95772506	96110322	+	ENSG00000158560	DYNC1I1	protein_coding	0.871955	-0.0204195	0.206706	-0.0618134	FALSE
16	14632815	14669236	+	ENSG00000103429	BFAR	protein_coding	0.873633	0.0176589	0.205129	0.0587108	FALSE
15	73908071	73928248	-	ENSG00000261801	LOXL1-AS1	antisense	0.609712	-0.177581	0.469146	-0.306914	FALSE
20	18587893	18766644	+	ENSG00000125821	DTD1	protein_coding	0.233468	0.0946998	0.845728	0.0195985	FALSE
5	179110851	179345430	-	ENSG00000087116	ADAMTS2	protein_coding	0.161044	-0.363802	0.918421	-0.0476386	FALSE
11	95976598	96343180	-	ENSG00000184384	MAML2	protein_coding	0.217529	-0.114779	0.862287	0.0219328	FALSE
5	304176	438291	+	ENSG00000063438	AHRR	protein_coding	0.151418	-0.139823	0.92857	-0.020224	FALSE
1	141474	173862	-	ENSG00000241860	AL627309.5	processed_transcript	0.148886	-0.673569	0.931229	-0.0654121	FALSE
10	6144934	6254644	+	ENSG00000170525	PFKFB3	protein_coding	0.388858	-0.163484	0.691316	-0.0414063	FALSE
12	6747996	6767475	-	ENSG00000089693	MLF2	protein_coding	0.235695	0.0505285	0.844563	0.0115092	FALSE
12	112418351	112509913	+	ENSG00000179295	PTPN11	protein_coding	0.942699	-0.00566335	0.137629	-0.04645	FALSE
14	76310712	76501837	+	ENSG00000119715	ESRRB	protein_coding	0.842013	-0.0772507	0.238516	-0.125063	FALSE
19	416583	460996	-	ENSG00000129946	SHC2	protein_coding	0.805421	-0.0256374	0.275291	0.0602084	FALSE
9	111525159	111577844	+	ENSG00000173258	ZNF483	protein_coding	0.901259	-0.0390106	0.179477	-0.225236	FALSE
2	219627327	219641980	+	ENSG00000114923	SLC4A3	protein_coding	0.899955	-0.0149177	0.180924	0.0568241	FALSE
16	1111627	1113399	+	ENSG00000260532	AL031598.1	lincRNA	0.710327	0.08566	0.37058	0.175855	FALSE
18	62523007	62587709	+	ENSG00000141664	ZCCHC2	protein_coding	0.366297	0.0952163	0.714659	0.0361639	FALSE
3	38845769	38950561	-	ENSG00000168356	SCN11A	protein_coding	0.822245	-0.0559744	0.258863	-0.14367	FALSE
15	89677764	89690783	-	ENSG00000166821	PEX11A	protein_coding	0.328803	0.135707	0.752314	0.0683325	FALSE
9	137277749	137282641	+	ENSG00000198113	TOR4A	protein_coding	0.902594	0.0635111	0.178713	0.236513	FALSE
15	55611546	55743090	-	ENSG00000166450	PRTG	protein_coding	0.391234	-0.102856	0.690114	-0.0431656	FALSE
11	134436473	134505661	+	ENSG00000255545	AP004608.1	processed_transcript	0.513411	-0.100872	0.567939	-0.0904875	FALSE
16	53298224	53299792	+	ENSG00000261056	AC079416.1	transcribed_processed_pseudogene	0.151451	0.597301	0.929935	-0.0640945	FALSE
16	5084304	5097808	-	ENSG00000118894	EEF2KMT	protein_coding	0.402566	0.105474	0.678899	-0.0659644	FALSE
12	57693955	57721557	+	ENSG00000135506	OS9	protein_coding	0.323046	0.05036	0.758663	0.0175541	FALSE
1	23795599	23800804	-	ENSG00000117308	GALE	protein_coding	0.12145	0.133493	0.960271	-0.00779916	FALSE
19	46746046	46776988	+	ENSG00000181027	FKRP	protein_coding	0.409291	-0.0513113	0.672452	0.0352039	FALSE
10	102423245	102432661	-	ENSG00000107874	CUEDC2	protein_coding	0.465373	0.0573187	0.616487	0.0356089	FALSE
17	7857746	7862282	+	ENSG00000182224	CYB5D1	protein_coding	0.144852	-0.340727	0.937187	0.0386994	FALSE
1	38860000	38919396	+	ENSG00000228436	AL139260.1	antisense	0.261784	-0.296286	0.820588	0.0981837	FALSE
15	57300365	57307769	+	ENSG00000247982	LINC00926	lincRNA	0.933164	0.0439088	0.149304	-0.307846	FALSE
7	6688433	6706923	-	ENSG00000164631	ZNF12	protein_coding	0.738738	-0.0338431	0.343761	-0.0591863	FALSE
X	46836940	46882358	+	ENSG00000102218	RP2	protein_coding	0.926778	-0.0291255	0.15575	-0.195238	FALSE
7	97852118	97872542	-	ENSG00000070669	ASNS	protein_coding	0.880066	-0.0420473	0.202497	0.167093	FALSE
19	35154730	35169883	+	ENSG00000089327	FXYD5	protein_coding	0.795357	-0.163648	0.287482	-0.532414	FALSE
1	44674692	44725591	+	ENSG00000198520	C1orf228	protein_coding	0.477015	0.103699	0.606167	-0.0889448	FALSE
19	3610641	3626815	-	ENSG00000105298	CACTIN	protein_coding	0.293019	-0.111342	0.790172	0.0326033	FALSE
12	7108052	7122501	+	ENSG00000205885	C1RL-AS1	antisense	0.606682	-0.0913661	0.476867	-0.121867	FALSE
7	104950315	105013044	-	ENSG00000228393	LINC01004	antisense	0.861755	0.089535	0.222158	0.338815	FALSE
16	83807843	83819737	+	ENSG00000230989	HSBP1	protein_coding	0.150772	0.0545569	0.933166	-0.00533857	FALSE
6	108041409	108165854	-	ENSG00000081087	OSTM1	protein_coding	0.844925	0.0256617	0.239026	0.079175	FALSE
2	171317405	171434802	-	ENSG00000123600	METTL8	protein_coding	0.272287	0.0991917	0.811714	0.0314558	FALSE
7	102456238	102464876	-	ENSG00000160993	ALKBH4	protein_coding	0.743428	0.0499031	0.340948	0.093364	FALSE
22	26483877	26494658	+	ENSG00000100104	SRRD	protein_coding	0.0976238	0.0974637	0.98687	0.00239126	FALSE
21	44517216	44525952	+	ENSG00000182912	TSPEAR-AS2	antisense	0.658507	0.201238	0.426369	-0.375203	FALSE
4	154231742	154495570	-	ENSG00000197410	DCHS2	protein_coding	0.771956	0.0514801	0.312941	0.0997565	FALSE
7	73593194	73624543	-	ENSG00000009950	MLXIPL	protein_coding	0.577098	0.168256	0.507815	-0.16488	FALSE
9	97238449	97297314	+	ENSG00000254876	AL590705.5	processed_transcript	0.48893	-0.206698	0.595984	-0.185023	FALSE
1	10395416	10397432	+	ENSG00000284642	AL139424.2	lincRNA	0.874093	-0.0378113	0.210854	0.141075	FALSE
20	3888839	3929882	+	ENSG00000125779	PANK2	protein_coding	0.731606	0.0377251	0.353353	-0.0597721	FALSE
18	45983536	46072272	-	ENSG00000152229	PSTPIP2	protein_coding	0.685276	-0.114358	0.399748	-0.208334	FALSE
2	226731317	226799759	-	ENSG00000169047	IRS1	protein_coding	0.245091	0.113265	0.839995	-0.0219823	FALSE
3	14402576	14489349	+	ENSG00000131389	SLC6A6	protein_coding	0.696026	-0.0406473	0.389071	-0.0671583	FALSE
5	40679498	40693735	+	ENSG00000171522	PTGER4	protein_coding	0.924935	-0.0412672	0.160218	0.393253	FALSE
20	3162617	3173592	-	ENSG00000088899	LZTS3	protein_coding	0.999349	-0.000152381	0.0858577	0.0610534	FALSE
3	141228726	141367753	+	ENSG00000155893	PXYLP1	protein_coding	0.981907	0.0042713	0.103444	-0.105977	FALSE
1	153990755	153992155	+	ENSG00000177954	RPS27	protein_coding	0.113615	0.0828251	0.972095	0.00461646	FALSE
9	64817870	64836341	+	ENSG00000197550	AL359955.1	unprocessed_pseudogene	0.314442	0.215185	0.77132	-0.0933364	FALSE
16	49487524	49857919	-	ENSG00000102935	ZNF423	protein_coding	0.234879	0.0857938	0.850902	0.0146758	FALSE
1	44635238	44674555	-	ENSG00000126106	TMEM53	protein_coding	0.649168	0.0664172	0.436635	0.0798826	FALSE
9	62897449	62900104	+	ENSG00000170161	AL512625.1	lincRNA	0.94206	0.0178694	0.143834	0.183306	FALSE
1	173931214	174022297	-	ENSG00000135870	RC3H1	protein_coding	0.616791	-0.0523204	0.469146	0.0626696	FALSE
3	3152942	3153435	+	ENSG00000271870	AC024060.1	antisense	0.392548	-0.251992	0.693474	-0.0996563	FALSE
10	22321211	22331484	+	ENSG00000168283	BMI1	protein_coding	0.996007	0.00222382	0.0901015	0.189314	FALSE
16	30005509	30023270	-	ENSG00000149927	DOC2A	protein_coding	0.821712	-0.0241732	0.264424	-0.0917019	FALSE
X	55908123	56015173	+	ENSG00000227486	AL445472.1	lincRNA	0.943305	-0.0475608	0.142923	0.469295	FALSE
7	92457564	92491610	+	ENSG00000244055	AC007566.1	antisense	0.858689	-0.0563436	0.227555	-0.216624	FALSE
19	12825478	12835428	-	ENSG00000132026	RTBDN	protein_coding	0.674195	0.121624	0.412106	0.197891	FALSE
7	75416787	75486271	-	ENSG00000272391	POM121C	protein_coding	0.121195	-0.077561	0.965119	-0.00406871	FALSE
5	144158159	144170714	-	ENSG00000145817	YIPF5	protein_coding	0.994384	-0.00110115	0.0920075	0.0953924	FALSE
2	75652000	75710989	-	ENSG00000005436	GCFC2	protein_coding	0.935754	-0.018956	0.150648	0.163038	FALSE
3	129893871	129918575	+	ENSG00000271270	TMCC1-AS1	antisense	0.241618	-0.234628	0.844947	0.0616709	FALSE
11	112084800	112086798	-	ENSG00000150779	TIMM8B	protein_coding	0.997807	0.000741876	0.0889321	-0.0957295	FALSE
11	8019244	8106112	+	ENSG00000166402	TUB	protein_coding	0.783026	0.024233	0.303872	-0.0473343	FALSE
8	143696154	143698413	+	ENSG00000181097	AC105219.1	sense_intronic	0.70656	0.186445	0.380405	0.302468	FALSE
8	141434545	141437954	+	ENSG00000271959	AC100803.3	antisense	0.157071	-0.484197	0.929935	-0.0552992	FALSE
6	30259584	30293014	+	ENSG00000243753	HLA-L	transcribed_unprocessed_pseudogene	0.597664	0.106684	0.489346	-0.151496	FALSE
8	22367249	22434129	+	ENSG00000104635	SLC39A14	protein_coding	0.302504	-0.0873109	0.784597	0.0342643	FALSE
15	52581317	52709817	-	ENSG00000047346	FAM214A	protein_coding	0.362934	0.068837	0.72417	-0.0321955	FALSE
19	57614233	57624723	+	ENSG00000213762	ZNF134	protein_coding	0.957661	-0.00677696	0.129445	-0.0671753	FALSE
10	12195965	12250589	+	ENSG00000151465	CDC123	protein_coding	0.88407	0.0162643	0.203278	-0.0674393	FALSE
X	153317681	153321822	-	ENSG00000225110	PNMA6F	protein_coding	0.998014	-0.00241715	0.0893385	-0.555728	FALSE
8	10764963	10839884	-	ENSG00000254093	PINX1	protein_coding	0.29111	0.242967	0.796311	0.0744946	FALSE
2	30146941	30160533	+	ENSG00000119801	YPEL5	protein_coding	0.236878	0.0838831	0.850664	-0.0154761	FALSE
11	108472105	108498432	-	ENSG00000178202	KDELC2	protein_coding	0.816411	0.0911015	0.271148	0.285936	FALSE
14	21098937	21103724	+	ENSG00000232070	TMEM253	protein_coding	0.29575	-0.397002	0.791834	-0.155839	FALSE
1	114769479	114780685	-	ENSG00000052723	SIKE1	protein_coding	0.818149	0.0237712	0.269497	0.0675032	FALSE
19	35612744	35625349	+	ENSG00000249115	HAUS5	protein_coding	0.102995	-0.179516	0.984709	-0.00544014	FALSE
16	57428169	57447528	-	ENSG00000005194	CIAPIN1	protein_coding	0.986044	-0.0021676	0.10198	0.068194	FALSE
X	119574467	119591083	+	ENSG00000077721	UBE2A	protein_coding	0.57429	0.038598	0.513932	0.0397494	FALSE
5	132369752	132395614	+	ENSG00000197375	SLC22A5	protein_coding	0.888272	-0.0291473	0.200022	0.0979439	FALSE
1	39955112	39969968	+	ENSG00000168389	MFSD2A	protein_coding	0.752625	-0.0827258	0.335692	-0.134805	FALSE
12	116710185	116738070	-	ENSG00000111412	C12orf49	protein_coding	0.725441	0.022716	0.363188	0.0370917	FALSE
12	104265309	104265836	+	ENSG00000213442	RPL18AP3	processed_pseudogene	0.938187	-0.0238614	0.150648	0.208123	FALSE
1	92080305	92184725	+	ENSG00000189195	BTBD8	protein_coding	0.79641	0.0295163	0.292466	-0.0531764	FALSE
1	19215664	19251552	-	ENSG00000127463	EMC1	protein_coding	0.932708	-0.00932443	0.15624	0.057951	FALSE
16	75228187	75268053	-	ENSG00000050820	BCAR1	protein_coding	0.517138	-0.0499371	0.57208	0.0464624	FALSE
11	108008733	108107776	+	ENSG00000166266	CUL5	protein_coding	0.762692	0.0281589	0.326557	0.0605328	FALSE
6	26634383	26659752	-	ENSG00000181315	ZNF322	protein_coding	0.399146	0.0899783	0.690114	0.0395847	FALSE
2	206765357	206792509	+	ENSG00000118246	FASTKD2	protein_coding	0.568816	-0.0475271	0.520582	-0.0462884	FALSE
X	152830967	152869729	+	ENSG00000147383	NSDHL	protein_coding	0.381009	0.0846443	0.708412	-0.0321116	FALSE
X	135344796	135363152	+	ENSG00000173275	ZNF449	protein_coding	0.508677	-0.0875382	0.580799	0.0669891	FALSE
10	97319267	97321915	+	ENSG00000165879	FRAT1	protein_coding	0.254584	-0.167876	0.834943	-0.0426154	FALSE
X	103928099	103929017	+	ENSG00000230312	AC234782.1	processed_pseudogene	0.614942	-0.23027	0.474594	0.191962	FALSE
19	33177603	33208867	+	ENSG00000130881	LRP3	protein_coding	0.658144	-0.0425812	0.431553	0.0473345	FALSE
5	892643	919357	+	ENSG00000071539	TRIP13	protein_coding	0.496882	-0.199333	0.592875	0.136178	FALSE
2	55634265	55693910	-	ENSG00000138035	PNPT1	protein_coding	0.693646	-0.0377772	0.396128	-0.0553847	FALSE
2	24491914	24770702	+	ENSG00000084676	NCOA1	protein_coding	0.697318	0.0306228	0.392614	-0.0468598	FALSE
6	136335714	136336087	-	ENSG00000260418	AL023284.4	lincRNA	0.93805	-0.0528807	0.15192	0.443416	FALSE
12	131894651	131923167	+	ENSG00000177169	ULK1	protein_coding	0.147637	-0.10248	0.942588	0.00765198	FALSE
11	76349956	76380971	-	ENSG00000137492	THAP12	protein_coding	0.344336	0.0710434	0.745901	-0.0269784	FALSE
8	144354135	144361286	+	ENSG00000185803	SLC52A2	protein_coding	0.988218	0.00363077	0.102083	0.128215	FALSE
6	43011143	43016868	-	ENSG00000124733	MEA1	protein_coding	0.758935	0.038173	0.331622	-0.0750593	FALSE
7	4973988	5040675	+	ENSG00000196204	RNF216P1	transcribed_unprocessed_pseudogene	0.492686	0.0582506	0.597942	0.0373665	FALSE
6	144094881	144095573	-	ENSG00000169976	SF3B5	protein_coding	0.489711	0.0648047	0.600931	0.0399549	FALSE
4	108620566	108630412	+	ENSG00000109475	RPL34	protein_coding	0.137455	0.0896526	0.953346	-0.00748937	FALSE
8	144137769	144140843	+	ENSG00000235173	HGH1	protein_coding	0.94944	-0.0123017	0.141561	0.131785	FALSE
13	52377167	52406494	-	ENSG00000136114	THSD1	protein_coding	0.61677	-0.146621	0.47425	-0.148083	FALSE
19	53223973	53224879	-	ENSG00000267809	NDUFV2P1	processed_pseudogene	0.964097	0.0202588	0.127162	0.256265	FALSE
X	49187804	49200259	-	ENSG00000102003	SYP	protein_coding	0.679828	0.0352364	0.411437	0.0334026	FALSE
7	149102784	149126346	-	ENSG00000204947	ZNF425	protein_coding	0.472287	0.118394	0.61912	0.0711781	FALSE
1	1292376	1309609	-	ENSG00000131584	ACAP3	protein_coding	0.260232	-0.07377	0.831249	-0.0218583	FALSE
17	72645949	73092712	-	ENSG00000133195	SLC39A11	protein_coding	0.770275	0.0755905	0.321217	0.137504	FALSE
5	147585439	147782848	-	ENSG00000176049	JAKMIP2	protein_coding	0.738197	0.0209154	0.353315	-0.0423713	FALSE
10	24583609	24723668	-	ENSG00000107863	ARHGAP21	protein_coding	0.269287	0.0593339	0.822317	0.0167636	FALSE
16	8780384	8797648	-	ENSG00000184857	TMEM186	protein_coding	0.931835	0.0226484	0.159778	0.157186	FALSE
5	159106380	159108617	+	ENSG00000279204	AC134043.2	TEC	0.93073	-0.0473961	0.161184	0.31368	FALSE
22	18605815	18611919	-	ENSG00000275793	RIMBP3	protein_coding	0.716276	-0.220567	0.375681	-0.370441	FALSE
11	133908564	133956985	-	ENSG00000080854	IGSF9B	protein_coding	0.28966	-0.0664854	0.802338	0.0211607	FALSE
2	241072169	241102332	-	ENSG00000122085	MTERF4	protein_coding	0.913682	0.0114472	0.178355	0.0614729	FALSE
1	244454377	244641177	+	ENSG00000179397	CATSPERE	protein_coding	0.486714	0.314512	0.605341	0.25686	FALSE
2	112645857	112663827	+	ENSG00000144136	SLC20A1	protein_coding	0.884001	-0.016349	0.208161	0.0517443	FALSE
3	65353525	66038834	-	ENSG00000151276	MAGI1	protein_coding	0.819278	-0.0212668	0.272946	0.0412208	FALSE
11	65261762	65305589	+	ENSG00000014138	POLA2	protein_coding	0.411564	-0.150149	0.680865	-0.0735131	FALSE
16	675666	678268	+	ENSG00000103269	RHBDL1	protein_coding	0.331218	-0.132071	0.761404	-0.0627853	FALSE
14	51989475	52010691	+	ENSG00000087302	RTRAF	protein_coding	0.455692	0.0442511	0.637026	0.0246642	FALSE
11	47617315	47642623	-	ENSG00000109919	MTCH2	protein_coding	0.183811	0.055755	0.908957	-0.00788798	FALSE
22	22283928	22287220	-	ENSG00000274422	AC245060.5	lincRNA	0.91922	-0.0251212	0.173619	-0.170972	FALSE
X	153785766	153794523	-	ENSG00000067829	IDH3G	protein_coding	0.524944	-0.0573004	0.567939	0.0459769	FALSE
3	136148922	136197241	-	ENSG00000174579	MSL2	protein_coding	0.696026	-0.0418538	0.396917	0.059731	FALSE
8	85177225	85217158	+	ENSG00000133740	E2F5	protein_coding	0.527028	-0.0847726	0.566074	-0.080923	FALSE
2	71182739	71227083	-	ENSG00000124374	PAIP2B	protein_coding	0.85987	-0.0370826	0.233315	-0.122411	FALSE
15	74202705	74336472	+	ENSG00000140481	CCDC33	protein_coding	0.931835	0.0784476	0.161396	-0.522319	FALSE
1	27830778	27851676	+	ENSG00000117751	PPP1R8	protein_coding	0.192144	0.0850413	0.901126	-0.0121718	FALSE
6	291630	351355	+	ENSG00000112679	DUSP22	protein_coding	0.181931	-0.0678374	0.911604	0.0110474	FALSE
19	2071038	2096673	-	ENSG00000172081	MOB3A	protein_coding	0.949306	0.00862852	0.144232	0.0807844	FALSE
1	224385143	224437033	-	ENSG00000162923	WDR26	protein_coding	0.717294	-0.0209405	0.376328	-0.0322485	FALSE
2	27771717	27988087	+	ENSG00000243147	MRPL33	protein_coding	0.870829	0.0293571	0.22285	-0.107383	FALSE
5	95751319	95823005	-	ENSG00000173221	GLRX	protein_coding	0.792852	-0.0356353	0.300936	-0.0774884	FALSE
4	151670504	151761023	-	ENSG00000059691	GATB	protein_coding	0.905831	0.0183396	0.188018	0.0858989	FALSE
12	1946054	2004535	-	ENSG00000151065	DCP1B	protein_coding	0.408484	-0.0919995	0.685603	0.0474225	FALSE
5	88268895	88436685	+	ENSG00000247828	TMEM161B-AS1	antisense	0.636121	0.0724845	0.458081	-0.0761547	FALSE
21	36385378	36419015	+	ENSG00000159259	CHAF1B	protein_coding	0.443082	0.18749	0.651237	0.107604	FALSE
6	33204642	33206831	+	ENSG00000204228	HSD17B8	protein_coding	0.995192	0.00536228	0.0991917	-0.333763	FALSE
2	37196488	37216193	+	ENSG00000218739	CEBPZOS	protein_coding	0.954885	0.0217509	0.139599	-0.202523	FALSE
7	100400826	100428992	-	ENSG00000078487	ZCWPW1	protein_coding	0.747322	0.106417	0.347435	0.191957	FALSE
19	48332356	48364237	-	ENSG00000161558	TMEM143	protein_coding	0.972975	-0.0110262	0.121788	0.165936	FALSE
4	122826708	122898236	+	ENSG00000138685	FGF2	protein_coding	0.498989	-0.110461	0.595984	-0.0904917	FALSE
19	58561931	58573575	-	ENSG00000099326	MZF1	protein_coding	0.282342	-0.0772444	0.813	-0.0257054	FALSE
1	629640	630683	+	ENSG00000225630	MTND2P28	unprocessed_pseudogene	0.935754	-0.0177911	0.159627	-0.128015	FALSE
11	85694224	85811159	-	ENSG00000137501	SYTL2	protein_coding	0.712085	-0.100412	0.383313	-0.212742	FALSE
19	53389793	53430413	+	ENSG00000196417	ZNF765	protein_coding	0.784243	-0.0520321	0.311541	-0.0795563	FALSE
17	18840085	18931287	+	ENSG00000141127	PRPSAP2	protein_coding	0.211075	0.0608118	0.884887	-0.0127436	FALSE
16	67666816	67668758	+	ENSG00000159761	C16orf86	protein_coding	0.976947	0.0222932	0.119031	0.488509	FALSE
1	224356850	224379459	+	ENSG00000143771	CNIH4	protein_coding	0.540931	0.0536998	0.555059	0.0502692	FALSE
6	33291654	33299324	-	ENSG00000237441	RGL2	protein_coding	0.912474	0.0140223	0.183528	-0.0699082	FALSE
6	44126914	44155519	+	ENSG00000137216	TMEM63B	protein_coding	0.674157	0.0259833	0.422082	0.0374105	FALSE
2	238238267	238240662	-	ENSG00000144485	HES6	protein_coding	0.603741	0.0666184	0.493011	-0.0705807	FALSE
8	43034194	43085788	+	ENSG00000168522	FNTA	protein_coding	0.904366	-0.0161743	0.192537	0.0829532	FALSE
8	120445400	120542133	+	ENSG00000172167	MTBP	protein_coding	0.91306	-0.0405656	0.183903	0.201553	FALSE
16	85676198	85690073	-	ENSG00000131153	GINS2	protein_coding	0.500451	0.189575	0.59666	-0.121421	FALSE
14	33924231	34462774	-	ENSG00000129521	EGLN3	protein_coding	0.924935	-0.0461032	0.172225	-0.435328	FALSE
22	26521983	26596717	-	ENSG00000128294	TPST2	protein_coding	0.208512	-0.128881	0.888777	-0.0203812	FALSE
3	161429127	161429597	-	ENSG00000234851	RPL23AP42	processed_pseudogene	0.228911	-0.238051	0.8684	-0.0434728	FALSE
11	576486	612222	+	ENSG00000070047	PHRF1	protein_coding	0.508529	-0.0549709	0.589043	0.0433371	FALSE
17	76712832	76726799	-	ENSG00000070495	JMJD6	protein_coding	0.931401	0.0127812	0.166341	0.0740539	FALSE
19	17323223	17334829	-	ENSG00000074855	ANO8	protein_coding	0.245931	-0.0798979	0.851828	-0.0170216	FALSE
12	109573255	109598117	+	ENSG00000110921	MVK	protein_coding	0.61677	0.0530442	0.481114	-0.0473274	FALSE
1	44221070	44355260	-	ENSG00000117419	ERI3	protein_coding	0.345633	0.0569247	0.752341	0.023629	FALSE
16	30053090	30070420	+	ENSG00000285043	ALDOA	protein_coding	0.482198	0.215253	0.615791	0.156573	FALSE
17	7583529	7592789	+	ENSG00000129255	MPDU1	protein_coding	0.346004	-0.0620546	0.75199	-0.0268227	FALSE
19	58479512	58512413	-	ENSG00000083807	SLC27A5	protein_coding	0.559503	-0.119361	0.538566	-0.13433	FALSE
14	51489100	51730727	+	ENSG00000139926	FRMD6	protein_coding	0.434745	-0.226382	0.663339	-0.134566	FALSE
2	70149880	70248615	-	ENSG00000115998	C2orf42	protein_coding	0.90376	0.0340098	0.194435	0.156241	FALSE
3	124080023	124726325	+	ENSG00000160145	KALRN	protein_coding	0.49094	-0.037426	0.607381	-0.0271001	FALSE
1	110370154	110373003	+	ENSG00000273373	AL355488.1	antisense	0.954762	0.0206671	0.143626	-0.221312	FALSE
9	120388869	120580170	-	ENSG00000136861	CDK5RAP2	protein_coding	0.111575	-0.0881254	0.98687	-0.00207403	FALSE
18	49822813	50195093	-	ENSG00000167306	MYO5B	protein_coding	0.337406	-0.2129	0.76127	-0.0787421	FALSE
10	102743970	102816267	+	ENSG00000166272	WBP1L	protein_coding	0.584736	-0.0407209	0.514013	0.0372083	FALSE
19	11355386	11365698	+	ENSG00000105520	PLPPR2	protein_coding	0.508677	-0.0463925	0.590172	0.0341415	FALSE
19	45407333	45478828	-	ENSG00000012061	ERCC1	protein_coding	0.979674	0.0038811	0.119328	0.0781618	FALSE
12	110719680	110742939	-	ENSG00000186298	PPP1CC	protein_coding	0.179509	-0.0700935	0.919504	-0.0099441	FALSE
18	2537525	2571509	-	ENSG00000101574	METTL4	protein_coding	0.817842	0.0467647	0.281235	0.1349	FALSE
7	27241429	27247229	-	ENSG00000253405	EVX1-AS	antisense	0.877105	0.126596	0.222158	-0.51484	FALSE
X	123600561	123733056	-	ENSG00000125676	THOC2	protein_coding	0.946279	0.00704121	0.152983	-0.0701163	FALSE
3	172039628	172401665	+	ENSG00000075420	FNDC3B	protein_coding	0.180905	-0.187052	0.918413	-0.0245034	FALSE
16	2339150	2426699	+	ENSG00000238098	ABCA17P	transcribed_unitary_pseudogene	0.574989	-0.336699	0.524348	-0.305236	FALSE
15	73319859	73369264	-	ENSG00000138622	HCN4	protein_coding	0.847892	-0.023946	0.251656	0.0532612	FALSE
X	103822322	103832228	-	ENSG00000123570	RAB9B	protein_coding	0.140191	0.0832903	0.959411	0.00501701	FALSE
4	173168753	173323967	+	ENSG00000109586	GALNT7	protein_coding	0.399016	-0.102422	0.700639	-0.0482531	FALSE
17	38752736	38764231	+	ENSG00000277791	PSMB3	protein_coding	0.222179	0.0997242	0.877609	-0.0170005	FALSE
1	145919013	145925341	+	ENSG00000211451	GNRHR2	transcribed_unitary_pseudogene	0.300186	0.202815	0.800022	-0.095039	FALSE
15	84631451	84647478	+	ENSG00000176700	SCAND2P	transcribed_unprocessed_pseudogene	0.884207	-0.0228594	0.216216	0.0867148	FALSE
15	74541177	74598131	+	ENSG00000179361	ARID3B	protein_coding	0.251979	-0.0488703	0.848478	-0.0124951	FALSE
9	92840955	92841688	-	ENSG00000275318	AL136981.2	unprocessed_pseudogene	0.674157	0.12859	0.426369	0.190189	FALSE
7	5121239	5144546	-	ENSG00000159904	ZNF890P	transcribed_unprocessed_pseudogene	0.954885	0.0400445	0.145714	0.469545	FALSE
9	16409503	16870843	-	ENSG00000173068	BNC2	protein_coding	0.795714	-0.0572237	0.304915	0.0904525	FALSE
16	12659799	12804017	-	ENSG00000103381	CPPED1	protein_coding	0.755868	0.0542541	0.344828	0.11619	FALSE
22	27919376	28008581	+	ENSG00000235954	TTC28-AS1	processed_transcript	0.368623	-0.123847	0.732107	0.0666118	FALSE
1	40620679	40665657	-	ENSG00000117016	RIMS3	protein_coding	0.963748	0.0047349	0.137043	0.0372839	FALSE
3	96814581	97752460	+	ENSG00000080224	EPHA6	protein_coding	0.119614	0.200143	0.981204	-0.00516523	FALSE
8	140505813	140508043	-	ENSG00000259891	AC107375.1	antisense	0.905831	-0.0273221	0.19499	0.1432	FALSE
5	32226994	32313009	-	ENSG00000150712	MTMR12	protein_coding	0.996374	0.00112587	0.104862	-0.0941549	FALSE
11	75260129	75262466	-	ENSG00000279117	AP001972.5	TEC	0.867014	0.01488	0.234249	-0.0592574	FALSE
6	105096822	105137174	-	ENSG00000112276	BVES	protein_coding	0.674157	0.110516	0.427122	0.166025	FALSE
10	100996618	101007836	+	ENSG00000107816	LZTS2	protein_coding	0.226115	-0.0952229	0.875199	0.0188104	FALSE
2	164653624	164843679	-	ENSG00000082438	COBLL1	protein_coding	0.967198	-0.0422567	0.134277	0.433302	FALSE
10	110871795	110900006	+	ENSG00000150593	PDCD4	protein_coding	0.837604	0.0401919	0.263979	-0.0923112	FALSE
19	5678421	5680896	-	ENSG00000174917	C19orf70	protein_coding	0.824718	0.0452398	0.277228	0.118495	FALSE
17	40287633	40304657	+	ENSG00000094804	CDC6	protein_coding	0.696918	-0.121832	0.405046	-0.1648	FALSE
17	1716523	1738599	+	ENSG00000167716	WDR81	protein_coding	0.251639	-0.103663	0.850479	0.0243253	FALSE
3	100709331	100748966	+	ENSG00000114354	TFG	protein_coding	0.986201	0.00202352	0.116289	0.0617651	FALSE
X	152826973	152830777	-	ENSG00000147400	CETN2	protein_coding	0.836448	0.0336395	0.266059	-0.0661955	FALSE
17	1003518	1229021	-	ENSG00000159842	ABR	protein_coding	0.996007	-0.000661847	0.106501	-0.0646596	FALSE
18	37243047	37566037	-	ENSG00000101489	CELF4	protein_coding	0.352425	0.0628757	0.750102	-0.0229808	FALSE
12	48813794	48828941	+	ENSG00000167535	CACNB3	protein_coding	0.838165	-0.014527	0.264426	0.0367826	FALSE
16	11359845	11523588	-	ENSG00000188897	AC099489.1	protein_coding	0.926188	0.0669305	0.176639	-0.255071	FALSE
1	37956975	37990921	-	ENSG00000183431	SF3A3	protein_coding	0.886083	0.0159053	0.216793	-0.0551147	FALSE
11	17392498	17476879	-	ENSG00000006071	ABCC8	protein_coding	0.270689	-0.159643	0.832284	0.0480644	FALSE
3	98732236	98821201	+	ENSG00000064225	ST3GAL6	protein_coding	0.408871	-0.142357	0.694143	0.0851798	FALSE
1	46632737	46673867	-	ENSG00000123472	ATPAF1	protein_coding	0.430875	-0.0477626	0.672234	-0.025394	FALSE
5	154712902	154817607	+	ENSG00000155506	LARP1	protein_coding	0.58583	0.0212466	0.51751	0.0189156	FALSE
3	44578223	44599694	+	ENSG00000144792	ZNF660	protein_coding	0.819016	0.0412381	0.284426	-0.105937	FALSE
21	18857779	18858276	+	ENSG00000198618	PPIAP22	processed_pseudogene	0.129801	0.166536	0.973759	-0.0072503	FALSE
12	8235415	8242564	+	ENSG00000215241	LINC02449	lincRNA	0.703603	0.0899713	0.399957	0.139621	FALSE
14	50872160	50904970	+	ENSG00000131969	ABHD12B	protein_coding	0.84653	0.0564123	0.257393	0.327619	FALSE
19	45769717	45782552	-	ENSG00000104936	DMPK	protein_coding	0.5561	-0.0618753	0.547911	-0.0459501	FALSE
11	66473490	66480233	-	ENSG00000255517	AP002748.3	antisense	0.903559	0.0833868	0.200488	0.461862	FALSE
11	76860867	77026797	+	ENSG00000078124	ACER3	protein_coding	0.96472	0.00738723	0.13933	0.0959904	FALSE
13	40882577	40921774	-	ENSG00000239827	SUGT1P3	transcribed_unprocessed_pseudogene	0.672003	-0.188907	0.432071	0.35404	FALSE
17	73232233	73248947	+	ENSG00000141219	C17orf80	protein_coding	0.944446	-0.00954765	0.159659	-0.085223	FALSE
1	150149183	150164720	+	ENSG00000023902	PLEKHO1	protein_coding	0.134516	0.0828429	0.969634	-0.00407479	FALSE
4	103105806	103198409	-	ENSG00000138778	CENPE	protein_coding	0.627371	-0.0988122	0.476813	-0.0960013	FALSE
3	131462212	131502983	-	ENSG00000114686	MRPL3	protein_coding	0.277373	-0.129662	0.826821	-0.0178995	FALSE
2	10039092	10040663	-	ENSG00000260077	AC104794.2	lincRNA	0.512876	-0.119625	0.591358	-0.113254	FALSE
17	83104255	83106910	+	ENSG00000261888	AC144831.1	lincRNA	0.240972	0.201782	0.863376	-0.0329534	FALSE
22	33162226	33922841	-	ENSG00000133424	LARGE1	protein_coding	0.682945	-0.0539695	0.421418	0.0426411	FALSE
9	136712570	136724050	+	ENSG00000165716	FAM69B	protein_coding	0.802079	0.0293069	0.302289	0.0646433	FALSE
17	48931791	48937100	+	ENSG00000230532	AC091133.1	antisense	0.579286	0.171259	0.525102	0.118253	FALSE
14	74285423	74303056	-	ENSG00000119688	ABCD4	protein_coding	0.766186	-0.0342117	0.338296	-0.055769	FALSE
1	27773183	27824452	+	ENSG00000117758	STX12	protein_coding	0.923616	-0.0088179	0.180965	0.0585342	FALSE
20	63861212	63864293	-	ENSG00000268858	AL118506.1	antisense	0.822895	-0.0715751	0.281784	0.193364	FALSE
19	47045907	47048630	-	ENSG00000130748	TMEM160	protein_coding	0.992953	0.00500926	0.11182	0.267402	FALSE
12	112405190	112418838	-	ENSG00000089009	RPL6	protein_coding	0.487123	0.0469427	0.617756	-0.0359809	FALSE
17	5486285	5490814	+	ENSG00000167842	MIS12	protein_coding	0.810184	0.0317342	0.294721	-0.0811262	FALSE
2	26190635	26244726	-	ENSG00000084754	HADHA	protein_coding	0.372892	0.0589103	0.732107	0.0283695	FALSE
7	55732144	55732431	+	ENSG00000224971	SUMO2P3	processed_pseudogene	0.215808	-0.529213	0.88938	-0.0920155	FALSE
15	88494440	88546675	-	ENSG00000140543	DET1	protein_coding	0.489544	-0.0870936	0.615791	-0.0598421	FALSE
9	15527133	15527683	-	ENSG00000213362	FTH1P12	processed_pseudogene	0.853389	-0.109833	0.251948	-0.349102	FALSE
1	39757182	39788861	-	ENSG00000116985	BMP8B	protein_coding	0.182092	-0.564578	0.923332	-0.0693801	FALSE
6	116571367	116597675	+	ENSG00000111832	RWDD1	protein_coding	0.124657	0.0855164	0.981073	-0.00294505	FALSE
1	154272511	154275875	+	ENSG00000143575	HAX1	protein_coding	0.364135	0.0701568	0.74164	0.0286435	FALSE
19	1000419	1009732	+	ENSG00000116032	GRIN3B	protein_coding	0.134617	-0.540463	0.971359	-0.0312574	FALSE
17	40122298	40136916	+	ENSG00000188895	MSL1	protein_coding	0.29575	0.0466477	0.810237	0.0154444	FALSE
2	47160082	47176601	-	ENSG00000143933	CALM2	protein_coding	0.129546	0.0538448	0.976505	0.00324116	FALSE
22	37905657	37942822	+	ENSG00000100139	MICALL1	protein_coding	0.781393	-0.0221001	0.324662	0.0520452	FALSE
20	43507680	43550950	+	ENSG00000185513	L3MBTL1	protein_coding	0.678768	-0.0387019	0.427328	-0.0668064	FALSE
6	88610272	88963721	-	ENSG00000111880	RNGTT	protein_coding	0.704477	0.0463612	0.401786	-0.053716	FALSE
21	46246890	46247682	+	ENSG00000228137	AP001469.2	antisense	0.811318	-0.148585	0.294968	-0.350138	FALSE
14	39147811	39170532	-	ENSG00000182400	TRAPPC6B	protein_coding	0.221005	0.0623309	0.885367	0.0155047	FALSE
12	100203669	100267079	-	ENSG00000166153	DEPDC4	protein_coding	0.816648	0.148396	0.289894	-0.356185	FALSE
3	170864875	170870483	-	ENSG00000163584	RPL22L1	protein_coding	0.917288	0.0662036	0.189266	-0.360003	FALSE
13	73100575	73100985	-	ENSG00000236972	FABP5P1	processed_pseudogene	0.923651	-0.0501241	0.182948	-0.265926	FALSE
12	121308245	121399896	-	ENSG00000089053	ANAPC5	protein_coding	0.293773	-0.0513436	0.813081	0.0151003	FALSE
19	3094410	3124004	+	ENSG00000088256	GNA11	protein_coding	0.997216	-0.00072557	0.109702	0.0796052	FALSE
18	63969925	64019779	+	ENSG00000166401	SERPINB8	protein_coding	0.79899	-0.0703391	0.308006	-0.144396	FALSE
5	16067139	16180762	-	ENSG00000183654	MARCH11	protein_coding	0.483849	-0.155595	0.623244	-0.0814892	FALSE
6	56955126	57027342	+	ENSG00000151917	BEND6	protein_coding	0.324598	-0.125781	0.782525	0.0477009	FALSE
4	121035613	121073021	-	ENSG00000173376	NDNF	protein_coding	0.137455	0.681069	0.969797	-0.0349543	FALSE
10	16590611	16817528	-	ENSG00000148484	RSU1	protein_coding	0.420991	0.0616354	0.686288	-0.031966	FALSE
20	45890144	45898820	+	ENSG00000064601	CTSA	protein_coding	0.974981	0.00619612	0.132345	0.123807	FALSE
2	74120680	74123218	+	ENSG00000257800	FNBP1P1	processed_pseudogene	0.810139	0.0714302	0.297297	0.168333	FALSE
15	73560014	73634134	-	ENSG00000156642	NPTN	protein_coding	0.879453	0.0138369	0.227997	-0.0545787	FALSE
12	53014596	53054438	-	ENSG00000257337	AC068888.1	antisense	0.628191	0.163536	0.479321	0.131504	FALSE
5	176447628	176510074	+	ENSG00000113194	FAF2	protein_coding	0.471911	0.0466386	0.635601	0.0284888	FALSE
19	47403124	47419523	-	ENSG00000105419	MEIS3	protein_coding	0.635018	-0.0321241	0.472496	0.0379553	FALSE
12	56118250	56144671	+	ENSG00000139641	ESYT1	protein_coding	0.864196	0.0155841	0.24349	0.0525577	FALSE
3	9935706	9936258	+	ENSG00000269894	AC018809.1	sense_intronic	0.503428	-0.385606	0.604286	-0.276347	FALSE
22	50185915	50199598	+	ENSG00000170638	TRABD	protein_coding	0.428862	-0.0931581	0.678959	-0.0541993	FALSE
8	116766503	116849463	+	ENSG00000147679	UTP23	protein_coding	0.759961	-0.0409496	0.347928	0.0872505	FALSE
3	188151206	188154057	-	ENSG00000270959	LPP-AS2	antisense	0.764053	0.158547	0.343865	0.392106	FALSE
7	101313367	101321823	-	ENSG00000128581	IFT22	protein_coding	0.110268	0.116471	0.997672	-0.000466535	FALSE
1	9651732	9729114	+	ENSG00000171608	PIK3CD	protein_coding	0.976948	-0.00411605	0.131027	0.0971827	FALSE
1	225810092	225845563	+	ENSG00000143819	EPHX1	protein_coding	0.844165	0.0281034	0.263979	0.0764434	FALSE
1	151159748	151165948	-	ENSG00000163155	LYSMD1	protein_coding	0.822895	0.0326115	0.285475	0.0762881	FALSE
15	81324377	81518200	+	ENSG00000259343	TMC3-AS1	antisense	0.934259	0.0263648	0.174135	0.198752	FALSE
10	43556344	43574618	-	ENSG00000196793	ZNF239	protein_coding	0.17921	-0.147819	0.929194	0.0210103	FALSE
19	7522626	7534009	+	ENSG00000090674	MCOLN1	protein_coding	0.81061	-0.0400913	0.297848	0.095113	FALSE
11	8612037	8682694	-	ENSG00000166436	TRIM66	protein_coding	0.770296	-0.0609847	0.338177	0.111448	FALSE
1	107571160	107965144	-	ENSG00000134215	VAV3	protein_coding	0.117785	0.131581	0.990752	-0.00187173	FALSE
13	52455429	52476628	+	ENSG00000136108	CKAP2	protein_coding	0.821663	0.0322774	0.287011	-0.0919572	FALSE
17	16342534	16353656	-	ENSG00000166582	CENPV	protein_coding	0.90544	-0.0156015	0.203278	-0.0738196	FALSE
1	205455929	205469024	+	ENSG00000224717	AC098936.1	lincRNA	0.650424	-0.216993	0.458303	-0.285301	FALSE
20	31514428	31577923	+	ENSG00000101294	HM13	protein_coding	0.755868	0.03124	0.352993	0.111082	FALSE
15	50552473	50686815	-	ENSG00000092439	TRPM7	protein_coding	0.54265	-0.0472185	0.566227	-0.0450898	FALSE
17	79792132	79801683	-	ENSG00000141570	CBX8	protein_coding	0.90796	0.0183232	0.201053	0.0947689	FALSE
X	52061827	52069248	-	ENSG00000187243	MAGED4B	protein_coding	0.523423	0.152297	0.585749	0.126131	FALSE
6	32845209	32853978	-	ENSG00000168394	TAP1	protein_coding	0.845306	0.112579	0.263979	-0.350628	FALSE
4	56467336	56503681	+	ENSG00000174780	SRP72	protein_coding	0.269138	-0.0494552	0.840245	-0.0108585	FALSE
5	2752131	2755397	+	ENSG00000186493	C5orf38	protein_coding	0.475996	0.202137	0.633415	0.0827285	FALSE
5	177403204	177442901	+	ENSG00000198055	GRK6	protein_coding	0.895188	-0.0166117	0.214377	0.0829757	FALSE
6	28570535	28616212	-	ENSG00000232040	ZBED9	protein_coding	0.63071	0.0524317	0.478885	-0.0544393	FALSE
19	56538948	56556810	+	ENSG00000196867	ZFP28	protein_coding	0.905209	0.013923	0.204422	0.712215	FALSE
11	14877440	14892252	-	ENSG00000186104	CYP2R1	protein_coding	0.906325	0.0184983	0.203351	0.103961	FALSE
7	103297422	103329511	+	ENSG00000105819	PMPCB	protein_coding	0.413435	-0.0595626	0.696244	0.0281358	FALSE
3	16802651	17090594	+	ENSG00000154822	PLCL2	protein_coding	0.781534	0.0367178	0.328246	-0.0818991	FALSE
11	72106378	72112780	-	ENSG00000110200	ANAPC15	protein_coding	0.220225	0.124074	0.889629	-0.0217857	FALSE
20	18794529	18796067	+	ENSG00000273148	AL035563.1	lincRNA	0.736606	0.13279	0.373258	-0.274974	FALSE
9	19053143	19103119	-	ENSG00000147874	HAUS6	protein_coding	0.523537	-0.0663944	0.586371	-0.0527687	FALSE
X	38561370	38688920	+	ENSG00000156298	TSPAN7	protein_coding	0.187446	0.0691623	0.922516	-0.00920344	FALSE
11	66002079	66004149	+	ENSG00000175334	BANF1	protein_coding	0.381342	0.061413	0.728666	0.0305233	FALSE
8	22042398	22048809	+	ENSG00000158815	FGF17	protein_coding	0.192144	-0.111884	0.917911	-0.0217922	FALSE
16	53433977	53491649	+	ENSG00000103479	RBL2	protein_coding	0.278945	0.0566859	0.831184	-0.018226	FALSE
11	119102198	119118544	+	ENSG00000172375	C2CD2L	protein_coding	0.814239	-0.0252909	0.296185	0.0559132	FALSE
17	59209400	59215247	+	ENSG00000167447	SMG8	protein_coding	0.489278	0.0639244	0.621153	-0.0433261	FALSE
3	36985043	36993168	-	ENSG00000178567	EPM2AIP1	protein_coding	0.219588	0.0576341	0.890884	-0.0087446	FALSE
3	64010549	64024010	-	ENSG00000163636	PSMD6	protein_coding	0.419042	0.0579048	0.69145	-0.0309157	FALSE
22	43151514	43163242	+	ENSG00000100300	TSPO	protein_coding	0.293019	-0.286548	0.817508	-0.137705	FALSE
3	126704220	126960406	+	ENSG00000159685	CHCHD6	protein_coding	0.524342	0.0667008	0.586371	-0.0439506	FALSE
16	788046	800737	+	ENSG00000127586	CHTF18	protein_coding	0.159236	-0.19714	0.951571	-0.0119747	FALSE
7	151057210	151076527	+	ENSG00000164889	SLC4A2	protein_coding	0.949509	0.0126289	0.161316	-0.103319	FALSE
1	233904933	234324516	+	ENSG00000183780	SLC35F3	protein_coding	0.41232	-0.180286	0.698546	-0.0899666	FALSE
1	204516379	204558120	+	ENSG00000198625	MDM4	protein_coding	0.29216	-0.0828183	0.818754	0.0201474	FALSE
7	65373799	65401135	+	ENSG00000146757	ZNF92	protein_coding	0.987025	-0.00379627	0.123922	-0.141988	FALSE
12	10212458	10223130	+	ENSG00000139112	GABARAPL1	protein_coding	0.997807	-0.000477072	0.113166	-0.0667157	FALSE
9	14611071	14693471	-	ENSG00000175893	ZDHHC21	protein_coding	0.986044	-0.00305839	0.125064	0.0995413	FALSE
9	133376367	133406096	+	ENSG00000198870	STKLD1	protein_coding	0.618691	-0.141506	0.492528	0.172691	FALSE
16	84177847	84187070	-	ENSG00000103168	TAF1C	protein_coding	0.270723	-0.0740757	0.840724	0.0186386	FALSE
6	52264009	52284881	-	ENSG00000112118	MCM3	protein_coding	0.979653	-0.00594452	0.131887	0.134596	FALSE
8	51899325	51947173	+	ENSG00000228801	AC064807.1	antisense	0.896893	-0.0359826	0.214769	0.194512	FALSE
3	127598223	127622436	+	ENSG00000073111	MCM2	protein_coding	0.411606	-0.159122	0.700176	0.0598415	FALSE
11	3665587	3671384	-	ENSG00000129749	CHRNA10	protein_coding	0.740893	0.144897	0.371059	-0.315161	FALSE
6	170282206	170306565	-	ENSG00000198719	DLL1	protein_coding	0.980269	0.00713202	0.131707	-0.175642	FALSE
7	129502479	129512932	+	ENSG00000240204	SMKR1	protein_coding	0.832588	-0.0608952	0.279508	-0.158031	FALSE
3	100363431	100401398	-	ENSG00000154174	TOMM70	protein_coding	0.44505	0.0401986	0.667124	-0.0250656	FALSE
18	12407896	12432238	+	ENSG00000141391	PRELID3A	protein_coding	0.279981	-0.133056	0.832284	0.0510635	FALSE
9	33166975	33179983	+	ENSG00000233554	B4GALT1-AS1	antisense	0.523537	0.246573	0.588758	-0.223155	FALSE
9	92000087	92115384	-	ENSG00000090054	SPTLC1	protein_coding	0.168644	0.105431	0.943714	-0.00943805	FALSE
19	44662278	44684359	+	ENSG00000186567	CEACAM19	protein_coding	0.989474	0.00397006	0.123012	-0.118663	FALSE
10	103277163	103290351	+	ENSG00000148798	INA	protein_coding	0.254028	0.0542434	0.858552	0.0110979	FALSE
6	143422832	143450673	-	ENSG00000189007	ADAT2	protein_coding	0.765038	-0.0719682	0.347691	-0.136336	FALSE
12	4720341	4851927	+	ENSG00000130035	GALNT8	protein_coding	0.827334	0.028295	0.285627	-0.0598477	FALSE
1	39560816	39576790	-	ENSG00000090621	PABPC4	protein_coding	0.486496	-0.0496655	0.626742	0.0277065	FALSE
19	49496365	49499689	+	ENSG00000142534	RPS11	protein_coding	0.461339	0.0476597	0.651996	-0.0296808	FALSE
1	960587	965715	+	ENSG00000187961	KLHL17	protein_coding	0.377229	-0.0907323	0.736113	-0.0374934	FALSE
19	18207961	18255419	-	ENSG00000285188	AC008397.2	protein_coding	0.971125	-0.0257981	0.142349	-0.307773	FALSE
7	72879365	72951440	+	ENSG00000196313	POM121	protein_coding	0.548609	-0.0408329	0.564902	-0.0331996	FALSE
15	25135642	25138055	+	ENSG00000279050	PWAR1	TEC	0.543469	0.256289	0.570164	-0.213379	FALSE
19	11721265	11739009	-	ENSG00000197933	ZNF823	protein_coding	0.912508	-0.0286842	0.201134	-0.161525	FALSE
9	127397138	127408424	+	ENSG00000136856	SLC2A8	protein_coding	0.932404	0.0172818	0.181431	0.128287	FALSE
X	46439709	46440714	-	ENSG00000235587	GAPDHP65	processed_pseudogene	0.79176	-0.0819332	0.322168	0.20385	FALSE
1	230837119	230869589	-	ENSG00000119280	C1orf198	protein_coding	0.877023	-0.0154687	0.236956	0.0638732	FALSE
11	65116403	65117708	-	ENSG00000174276	ZNHIT2	protein_coding	0.971123	0.0235687	0.143002	0.350807	FALSE
2	32946972	33399509	+	ENSG00000049323	LTBP1	protein_coding	0.792818	0.0772171	0.321508	0.285263	FALSE
X	1401769	1414028	+	ENSG00000236017	ASMTL-AS1	antisense	0.424299	-0.184381	0.690352	-0.0703436	FALSE
7	84995553	85186855	-	ENSG00000153993	SEMA3D	protein_coding	0.948543	0.0213114	0.166341	-0.0967613	FALSE
17	42780678	42796936	+	ENSG00000126562	WNK4	protein_coding	0.251658	-0.410156	0.863391	0.110122	FALSE
7	102363872	102426676	+	ENSG00000128563	PRKRIP1	protein_coding	0.957528	0.00866237	0.15753	-0.0906041	FALSE
5	134845680	134859737	+	ENSG00000181904	C5orf24	protein_coding	0.969171	-0.00807308	0.145893	0.101579	FALSE
1	248850006	248859144	-	ENSG00000171163	ZNF692	protein_coding	0.793893	-0.0258742	0.321261	-0.0688162	FALSE
10	59788763	59906656	-	ENSG00000108091	CCDC6	protein_coding	0.364135	-0.0543999	0.751103	0.023268	FALSE
14	103912288	103928269	-	ENSG00000156411	ATP5MPL	protein_coding	0.850505	0.0210053	0.26477	0.0573469	FALSE
22	31618491	31662432	-	ENSG00000241878	PISD	protein_coding	0.125891	-0.0955091	0.989441	-0.00172126	FALSE
9	116231	118204	-	ENSG00000170122	FOXD4	protein_coding	0.849518	-0.0740026	0.265881	0.181168	FALSE
3	161104696	161253532	+	ENSG00000169251	NMD3	protein_coding	0.830977	0.0258004	0.284478	0.0734764	FALSE
17	28755978	28855232	-	ENSG00000173065	FAM222B	protein_coding	0.336197	-0.0458137	0.779276	-0.0238514	FALSE
22	46684411	46738261	-	ENSG00000100422	CERK	protein_coding	0.29216	-0.0481762	0.823355	-0.0149137	FALSE
17	70053429	70135608	+	ENSG00000153822	KCNJ16	protein_coding	0.912895	0.0551606	0.202886	0.278687	FALSE
3	113211003	113287459	+	ENSG00000144857	BOC	protein_coding	0.328272	-0.22986	0.787721	0.162016	FALSE
4	121879027	121951754	-	ENSG00000138741	TRPC3	protein_coding	0.129546	-0.23109	0.986543	0.00781458	FALSE
17	5179536	5191883	-	ENSG00000180626	ZNF594	protein_coding	0.912758	-0.0154072	0.203351	-0.0936947	FALSE
13	28003274	28100592	-	ENSG00000122025	FLT3	protein_coding	0.21088	-0.341043	0.90528	-0.0549178	FALSE
21	34446688	34512275	-	ENSG00000180509	KCNE1	protein_coding	0.975133	0.0319452	0.141058	-0.541771	FALSE
8	38263130	38269243	-	ENSG00000147535	PLPP5	protein_coding	0.351849	-0.117505	0.764377	0.0486779	FALSE
2	95297304	95386083	+	ENSG00000115041	KCNIP3	protein_coding	0.216519	-0.273242	0.899811	0.0394163	FALSE
20	31968002	32003387	+	ENSG00000260903	XKR7	protein_coding	0.638534	-0.0273436	0.477804	0.0831635	FALSE
8	100913247	100914388	-	ENSG00000260368	AC027373.1	sense_overlapping	0.778189	0.195501	0.338177	0.404253	FALSE
11	65314818	65322429	+	ENSG00000149798	CDC42EP2	protein_coding	0.938025	-0.0171633	0.178355	-0.114513	FALSE
1	32465069	32496686	+	ENSG00000273274	ZBTB8B	protein_coding	0.915529	0.016868	0.200865	-0.0980201	FALSE
17	32927910	32945106	+	ENSG00000006042	TMEM98	protein_coding	0.421906	0.089173	0.694528	0.0514351	FALSE
19	16356329	16358327	-	ENSG00000280332	AC020917.4	TEC	0.73486	-0.0929078	0.381583	0.150207	FALSE
21	37059170	37073170	-	ENSG00000185808	PIGP	protein_coding	0.828156	0.0406058	0.288509	0.101134	FALSE
17	75135248	75168281	-	ENSG00000189159	JPT1	protein_coding	0.838375	0.0135616	0.278337	-0.0422014	FALSE
1	231528653	231566524	+	ENSG00000116918	TSNAX	protein_coding	0.956924	-0.0125807	0.159834	0.125458	FALSE
7	101170493	101180276	-	ENSG00000167011	NAT16	protein_coding	0.729916	0.0524567	0.386925	0.0911132	FALSE
19	41354421	41364173	-	ENSG00000123810	B9D2	protein_coding	0.861432	-0.0583418	0.255422	0.168707	FALSE
22	39529093	39532855	-	ENSG00000187051	RPS19BP1	protein_coding	0.831221	0.0264866	0.285709	-0.0860005	FALSE
4	187304083	187309682	-	ENSG00000250658	AC097652.1	lincRNA	0.822582	0.490526	0.294384	0.436878	FALSE
19	47349281	47382704	+	ENSG00000134815	DHX34	protein_coding	0.156731	-0.107459	0.960271	0.00686197	FALSE
11	46677080	46700615	-	ENSG00000175220	ARHGAP1	protein_coding	0.496882	-0.0420599	0.620325	0.0287753	FALSE
20	325595	330224	+	ENSG00000177732	SOX12	protein_coding	0.881247	-0.0140401	0.236067	0.0523706	FALSE
15	88467453	88480773	+	ENSG00000181991	MRPS11	protein_coding	0.234765	0.0780757	0.882646	0.0152941	FALSE
1	154166245	154166549	-	ENSG00000264384	RN7SL431P	misc_RNA	0.988591	0.0164675	0.128897	-0.622637	FALSE
13	108596152	109208007	+	ENSG00000041515	MYO16	protein_coding	0.336197	-0.080549	0.781344	0.0351914	FALSE
6	104728093	104859919	-	ENSG00000085382	HACE1	protein_coding	0.170272	-0.1168	0.947455	0.00909255	FALSE
19	57527325	57557542	+	ENSG00000121406	ZNF549	protein_coding	0.833416	0.0253177	0.284478	-0.0810961	FALSE
3	53283428	53347610	-	ENSG00000272886	DCP1A	protein_coding	0.651474	-0.0377072	0.46645	0.0476579	FALSE
17	58692573	58735611	+	ENSG00000108384	RAD51C	protein_coding	0.743145	-0.0936706	0.374904	0.133197	FALSE
10	63133247	63155031	+	ENSG00000148572	NRBF2	protein_coding	0.848713	0.0270145	0.269497	0.0984262	FALSE
7	151466012	151520120	-	ENSG00000106615	RHEB	protein_coding	0.561656	0.0487869	0.556723	0.0300815	FALSE
4	158666679	158672255	-	ENSG00000205208	C4orf46	protein_coding	0.676418	0.0830543	0.441967	0.118974	FALSE
X	101390824	101396154	+	ENSG00000241343	RPL36A	protein_coding	0.313065	-0.196788	0.805325	-0.057152	FALSE
1	219270774	219273387	+	ENSG00000277007	AC096642.1	lincRNA	0.199793	-0.40255	0.91872	-0.060657	FALSE
5	83052846	83077863	-	ENSG00000174695	TMEM167A	protein_coding	0.885379	-0.0168592	0.233179	-0.0609191	FALSE
13	40810766	40810861	+	ENSG00000207652	MIR621	miRNA	0.738197	-0.147982	0.38037	-0.22121	FALSE
5	17684584	17955857	+	ENSG00000249937	LINC02223	lincRNA	0.434745	0.322845	0.683829	0.199981	FALSE
17	3662896	3668682	-	ENSG00000213977	TAX1BP3	protein_coding	0.693674	0.238872	0.425071	-0.411319	FALSE
17	39461511	39564907	+	ENSG00000167258	CDK12	protein_coding	0.479152	-0.050415	0.639829	-0.0293088	FALSE
10	122374696	122442602	+	ENSG00000107679	PLEKHA1	protein_coding	0.721847	-0.0410978	0.397215	-0.0459632	FALSE
15	70853239	71053657	+	ENSG00000137821	LRRC49	protein_coding	0.835892	-0.023426	0.283204	-0.0612741	FALSE
22	41229510	41240934	-	ENSG00000100399	CHADL	protein_coding	0.902035	-0.0640187	0.217064	0.614865	FALSE
14	81012099	81170414	-	ENSG00000284959	AC007262.2	antisense	0.948543	-0.0295372	0.170673	-0.26661	FALSE
17	28328325	28335489	-	ENSG00000109083	IFT20	protein_coding	0.541841	-0.0569618	0.577383	-0.0511959	FALSE
7	106248285	106286326	-	ENSG00000105835	NAMPT	protein_coding	0.78472	-0.0320221	0.334968	-0.0586894	FALSE
2	107826937	107890841	+	ENSG00000196862	RGPD4	protein_coding	0.34103	0.443371	0.778719	-0.172668	FALSE
19	34677639	34686397	+	ENSG00000089335	ZNF302	protein_coding	0.831664	-0.0234277	0.288199	-0.0558334	FALSE
16	54845189	54929189	-	ENSG00000245694	CRNDE	lincRNA	0.855567	0.0245029	0.264374	-0.0823565	FALSE
11	118401154	118431496	+	ENSG00000167283	ATP5MG	protein_coding	0.228564	0.0676898	0.891393	-0.0105647	FALSE
11	65180566	65212006	+	ENSG00000014216	CAPN1	protein_coding	0.974521	-0.00309905	0.145443	0.0461597	FALSE
15	59372693	59523549	+	ENSG00000157470	FAM81A	protein_coding	0.925913	0.0222443	0.194093	0.14547	FALSE
5	138554882	138575444	-	ENSG00000113013	HSPA9	protein_coding	0.310711	-0.0450211	0.809447	0.0131575	FALSE
1	241590102	241677376	-	ENSG00000054277	OPN3	protein_coding	0.822895	0.052792	0.297297	-0.134802	FALSE
11	73308289	73369388	+	ENSG00000110237	ARHGEF17	protein_coding	0.400211	-0.0563453	0.720007	0.0264572	FALSE
1	35176378	35193148	-	ENSG00000116560	SFPQ	protein_coding	0.903559	-0.0127961	0.216707	-0.0457218	FALSE
16	61055399	61055964	-	ENSG00000224631	RPS27AP16	transcribed_processed_pseudogene	0.782908	-0.064484	0.33738	-0.144457	FALSE
8	78666047	78719765	+	ENSG00000104427	ZC2HC1A	protein_coding	0.79919	-0.0313659	0.321127	0.0707308	FALSE
5	134371179	134391992	+	ENSG00000119048	UBE2B	protein_coding	0.923616	-0.0143931	0.196724	0.0984848	FALSE
1	151762899	151771334	+	ENSG00000143450	OAZ3	protein_coding	0.61677	-0.211708	0.503627	-0.232973	FALSE
6	30282349	30286054	-	ENSG00000280128	AL662795.1	TEC	0.984862	0.00315856	0.135573	-0.0896738	FALSE
7	98846488	98870771	-	ENSG00000166448	TMEM130	protein_coding	0.57002	0.0444412	0.550482	0.0329511	FALSE
2	104433267	104520832	+	ENSG00000235597	LINC01102	lincRNA	0.861196	0.117055	0.259344	-0.403816	FALSE
15	78437431	78501456	+	ENSG00000136381	IREB2	protein_coding	0.957661	0.00505879	0.162922	-0.0490108	FALSE
16	66802875	66873256	-	ENSG00000159593	NAE1	protein_coding	0.492485	-0.0448019	0.6281	-0.0337732	FALSE
3	37243177	37366751	+	ENSG00000144674	GOLGA4	protein_coding	0.943698	0.00927545	0.176943	-0.0594354	FALSE
15	85191438	85213905	+	ENSG00000259295	CSPG4P12	transcribed_unprocessed_pseudogene	0.598466	-0.10976	0.522326	0.146027	FALSE
1	40256427	40257967	-	ENSG00000259943	AL050341.2	antisense	0.173664	0.126781	0.947455	-0.0119614	FALSE
14	100238298	100282792	+	ENSG00000100811	YY1	protein_coding	0.947054	0.00634127	0.174135	0.0523161	FALSE
20	4023917	4024444	+	ENSG00000226608	FTLP3	processed_pseudogene	0.830977	-0.071087	0.290375	-0.21386	FALSE
16	83908132	83951445	+	ENSG00000260300	AC009119.2	protein_coding	0.820204	-0.150457	0.301208	-0.314442	FALSE
12	95217746	95302790	+	ENSG00000028203	VEZT	protein_coding	0.183597	0.0575169	0.937872	0.00700219	FALSE
5	180784782	180815652	-	ENSG00000131446	MGAT1	protein_coding	0.728522	0.0369615	0.392966	0.0608032	FALSE
11	57648992	57661868	+	ENSG00000172409	CLP1	protein_coding	0.412004	0.112804	0.7096	-0.0535951	FALSE
X	74218547	74218618	-	ENSG00000212027	MIR374B	miRNA	0.710268	-0.233667	0.411437	-0.396402	FALSE
16	11668414	11679159	+	ENSG00000184602	SNN	protein_coding	0.54469	0.0411711	0.577113	-0.0254176	FALSE
19	13961538	14007039	-	ENSG00000132005	RFX1	protein_coding	0.550208	-0.086817	0.571618	0.0615621	FALSE
17	1761959	1777574	+	ENSG00000132386	SERPINF1	protein_coding	0.251658	-0.212535	0.870318	0.09301	FALSE
12	190077	214570	-	ENSG00000111181	SLC6A12	protein_coding	0.778285	-0.151696	0.34373	-0.344238	FALSE
1	41506365	42035925	-	ENSG00000127124	HIVEP3	protein_coding	0.157071	-0.0862094	0.965119	0.00441692	FALSE
17	41930635	41965651	+	ENSG00000204815	TTC25	protein_coding	0.850983	-0.0554041	0.271244	-0.189792	FALSE
8	65717510	65842322	-	ENSG00000205268	PDE7A	protein_coding	0.402689	-0.0635323	0.719629	0.0314079	FALSE
9	130053426	130140169	+	ENSG00000148358	GPR107	protein_coding	0.49094	0.0363627	0.63154	0.0188723	FALSE
5	177501907	177511274	-	ENSG00000146094	DOK3	protein_coding	0.318879	-0.11838	0.803682	0.0281127	FALSE
14	34432789	34462356	-	ENSG00000165389	SPTSSA	protein_coding	0.986044	-0.00565137	0.137006	0.111173	FALSE
5	75608817	75609983	+	ENSG00000272040	AC010245.2	lincRNA	0.545025	-0.248108	0.5781	0.202714	FALSE
5	180830957	180835726	+	ENSG00000245060	LINC00847	lincRNA	0.999349	-0.000506525	0.123907	0.174873	FALSE
16	69118010	69132584	-	ENSG00000168802	CHTF8	protein_coding	0.312839	0.055897	0.81061	-0.0206769	FALSE
1	27959462	27968096	+	ENSG00000158156	XKR8	protein_coding	0.162307	-0.354317	0.961164	0.0197616	FALSE
8	117520713	117540262	+	ENSG00000164758	MED30	protein_coding	0.998198	-0.00112718	0.125275	0.27512	FALSE
4	185363879	185395899	-	ENSG00000109771	LRP2BP	protein_coding	0.842104	0.0871003	0.281618	0.250555	FALSE
1	150996086	151008375	-	ENSG00000143409	MINDY1	protein_coding	0.161907	-0.100375	0.961857	-0.00920006	FALSE
3	12557014	12583713	+	ENSG00000075975	MKRN2	protein_coding	0.534882	0.0469403	0.588905	0.0402268	FALSE
21	44805617	44818779	-	ENSG00000184900	SUMO3	protein_coding	0.729691	-0.0278587	0.39428	-0.0511108	FALSE
20	31870702	31944963	+	ENSG00000131044	TTLL9	protein_coding	0.746253	-0.0479909	0.377813	-0.130616	FALSE
5	80626228	80654983	-	ENSG00000228716	DHFR	protein_coding	0.517965	0.0865162	0.606167	-0.0529359	FALSE
20	44210960	44226027	+	ENSG00000223891	OSER1-AS1	lincRNA	0.647252	0.0776807	0.47698	0.0947892	FALSE
13	113820549	113864067	-	ENSG00000183087	GAS6	protein_coding	0.21918	0.077345	0.90528	-0.0123946	FALSE
12	14784579	14803540	-	ENSG00000084463	WBP11	protein_coding	0.933639	0.00815106	0.190893	-0.0547504	FALSE
9	127505339	127578989	-	ENSG00000136830	FAM129B	protein_coding	0.964465	0.0082001	0.160126	0.0838801	FALSE
5	66596361	67169595	+	ENSG00000069020	MAST4	protein_coding	0.600665	0.0575767	0.523929	0.0714883	FALSE
9	86026146	86100173	-	ENSG00000135052	GOLM1	protein_coding	0.225529	0.0441374	0.899112	-0.00797349	FALSE
11	62646848	62653302	-	ENSG00000185085	INTS5	protein_coding	0.738738	-0.0502768	0.386129	0.0730515	FALSE
12	100156357	100173659	-	ENSG00000238105	GOLGA2P5	transcribed_unprocessed_pseudogene	0.944035	-0.0226652	0.180924	-0.151799	FALSE
19	45687454	45692569	-	ENSG00000125743	SNRPD2	protein_coding	0.435185	0.0635157	0.690114	-0.0353506	FALSE
4	121667955	121697113	-	ENSG00000164111	ANXA5	protein_coding	0.753962	-0.0454085	0.371434	-0.061645	FALSE
7	7356203	7535853	-	ENSG00000215018	COL28A1	protein_coding	0.640794	0.13969	0.484676	0.168081	FALSE
2	170751805	170752788	+	ENSG00000128692	EIF2S2P4	processed_pseudogene	0.472077	-0.3344	0.653538	0.256618	FALSE
1	53765460	53838860	-	ENSG00000058804	NDC1	protein_coding	0.169574	-0.14055	0.956291	0.00937171	FALSE
2	74361154	74392087	-	ENSG00000204843	DCTN1	protein_coding	0.736364	-0.0215957	0.389503	0.0254701	FALSE
2	57907651	58159920	+	ENSG00000028116	VRK2	protein_coding	0.848447	0.121912	0.277536	0.293415	FALSE
1	206635536	206684419	+	ENSG00000143479	DYRK3	protein_coding	0.391234	0.119902	0.734782	-0.0669473	FALSE
5	168291651	168472303	+	ENSG00000113645	WWC1	protein_coding	0.714965	-0.0858453	0.41109	-0.140923	FALSE
2	62673851	63046487	+	ENSG00000115504	EHBP1	protein_coding	0.241917	0.0605606	0.884204	0.010575	FALSE
X	124375903	124963817	-	ENSG00000009694	TENM1	protein_coding	0.262732	-0.0985712	0.863395	0.0207097	FALSE
9	86264546	86283102	-	ENSG00000135070	ISCA1	protein_coding	0.645422	0.0321675	0.480722	0.039027	FALSE
4	143559472	143561460	+	ENSG00000236296	GUSBP5	transcribed_processed_pseudogene	0.1848	0.461465	0.941453	0.0585501	FALSE
1	144421386	144461674	-	ENSG00000266338	NBPF15	protein_coding	0.877798	-0.0191797	0.248565	-0.0598839	FALSE
17	81867721	81871406	-	ENSG00000141522	ARHGDIA	protein_coding	0.445017	-0.0579268	0.68137	0.0270861	FALSE
12	123971845	124015439	+	ENSG00000179195	ZNF664	protein_coding	0.40262	0.0420941	0.723773	-0.0205775	FALSE
2	227472152	227561214	+	ENSG00000173744	AGFG1	protein_coding	0.570676	-0.0362903	0.555746	0.0461067	FALSE
18	48026673	48410752	-	ENSG00000184828	ZBTB7C	protein_coding	0.964735	-0.0159165	0.16178	-0.136018	FALSE
12	32000375	32001222	+	ENSG00000276136	AC016957.2	lincRNA	0.842013	-0.123407	0.284676	0.363528	FALSE
3	98497912	98523066	-	ENSG00000080822	CLDND1	protein_coding	0.782987	0.0250941	0.343711	0.0592819	FALSE
15	74719542	74725610	-	ENSG00000140465	CYP1A1	protein_coding	0.778285	-0.10617	0.348451	-0.193398	FALSE
17	39728496	39730787	-	ENSG00000141741	MIEN1	protein_coding	0.150772	0.117554	0.976074	0.00456692	FALSE
X	53431258	53434373	-	ENSG00000072506	HSD17B10	protein_coding	0.846865	0.0285677	0.280068	0.0769694	FALSE
1	28199456	28233025	-	ENSG00000126698	DNAJC8	protein_coding	0.162088	0.0798952	0.964895	-0.00434255	FALSE
7	75410322	75416787	+	ENSG00000223705	NSUN5P1	transcribed_unprocessed_pseudogene	0.726933	-0.0428525	0.400115	-0.0837211	FALSE
1	16645622	16650289	+	ENSG00000186301	MST1P2	unprocessed_pseudogene	0.636822	0.156799	0.49026	0.182325	FALSE
19	40393768	40413366	-	ENSG00000105227	PRX	protein_coding	0.972602	-0.0166269	0.15458	-0.255306	FALSE
12	122983480	123150015	-	ENSG00000090975	PITPNM2	protein_coding	0.22916	-0.0727737	0.8981	-0.0099736	FALSE
8	11795573	11839309	+	ENSG00000079459	FDFT1	protein_coding	0.979203	0.00426261	0.148421	-0.0655369	FALSE
12	109088188	109093631	-	ENSG00000189046	ALKBH2	protein_coding	0.799405	0.0610439	0.328246	0.112081	FALSE
1	154338743	154338802	+	ENSG00000238365	RNU7-57P	snRNA	0.949306	-0.0455963	0.178437	-0.461245	FALSE
1	23359448	23369442	-	ENSG00000125945	ZNF436	protein_coding	0.563304	0.0476959	0.5646	-0.043958	FALSE
5	73552335	73565686	-	ENSG00000164331	ANKRA2	protein_coding	0.349768	0.0806617	0.778261	-0.0320714	FALSE
7	107470018	107475659	+	ENSG00000172209	GPR22	protein_coding	0.805089	-0.0518583	0.323032	-0.107172	FALSE
11	8391868	8594289	-	ENSG00000130413	STK33	protein_coding	0.905533	0.0227181	0.22285	-0.132357	FALSE
17	7173431	7179564	-	ENSG00000141505	ASGR1	protein_coding	0.800336	-0.0417206	0.328246	-0.100768	FALSE
17	29071124	29180412	-	ENSG00000196535	MYO18A	protein_coding	0.91922	-0.00963464	0.20939	-0.0422587	FALSE
17	8368637	8376711	-	ENSG00000184619	KRBA2	protein_coding	0.179951	0.283671	0.948764	0.0243358	FALSE
17	58006674	58008187	+	ENSG00000279069	AC015813.5	TEC	0.346004	0.202371	0.782734	-0.0816666	FALSE
20	58981208	58995133	+	ENSG00000101158	NELFCD	protein_coding	0.2481	-0.075117	0.881244	0.0147521	FALSE
12	95309923	95309984	+	ENSG00000265917	MIR3685	miRNA	0.443061	0.342668	0.686288	-0.166243	FALSE
13	32400723	32428311	-	ENSG00000139597	N4BP2L1	protein_coding	0.313797	-0.230183	0.815561	-0.0854977	FALSE
11	118893875	118925608	-	ENSG00000186174	BCL9L	protein_coding	0.686352	-0.0362612	0.443108	0.0401002	FALSE
1	16618253	16657232	-	ENSG00000215908	CROCCP2	transcribed_unprocessed_pseudogene	0.134038	-0.110926	0.995546	0.000890515	FALSE
18	49560699	49599182	+	ENSG00000101670	LIPG	protein_coding	0.839605	-0.0549398	0.290147	-0.120145	FALSE
19	10133345	10231286	-	ENSG00000130816	DNMT1	protein_coding	0.838375	-0.0177521	0.291477	-0.0552221	FALSE
17	62003700	62007518	-	ENSG00000279133	AC018628.1	TEC	0.894171	-0.0911397	0.235682	0.426181	FALSE
X	150568619	150673322	+	ENSG00000171100	MTM1	protein_coding	0.845464	-0.0499164	0.284442	0.15744	FALSE
15	51681353	51721031	+	ENSG00000104112	SCG3	protein_coding	0.990117	-0.00116261	0.139852	-0.0524897	FALSE
20	34704290	34713439	+	ENSG00000078804	TP53INP2	protein_coding	0.443193	0.0603456	0.686814	0.0332203	FALSE
19	34576733	34577701	-	ENSG00000268751	SCGB1B2P	lincRNA	0.160053	-0.465182	0.970194	-0.0342798	FALSE
5	131159027	131171735	-	ENSG00000169567	HINT1	protein_coding	0.423891	0.0568747	0.706367	-0.0245001	FALSE
15	34341713	34343177	-	ENSG00000182117	NOP10	protein_coding	0.257204	0.0826604	0.873149	-0.0171646	FALSE
8	144148016	144261940	+	ENSG00000179832	MROH1	protein_coding	0.986457	0.00321207	0.143907	0.108103	FALSE
2	115130935	115161343	-	ENSG00000235026	DPP10-AS1	antisense	0.55802	-0.378944	0.57248	-0.240563	FALSE
MT	8527	9207	+	ENSG00000198899	MT-ATP6	protein_coding	0.61677	0.0700894	0.513932	-0.0749548	FALSE
10	46005088	46030714	-	ENSG00000266412	NCOA4	protein_coding	0.514915	0.0367235	0.615791	0.0263893	FALSE
6	27138588	27139881	+	ENSG00000276180	HIST1H4I	protein_coding	0.471199	0.325159	0.659607	0.192263	FALSE
19	51345169	51366418	-	ENSG00000105379	ETFB	protein_coding	0.494309	0.074231	0.636537	-0.0465593	FALSE
1	151291797	151327715	-	ENSG00000143393	PI4KB	protein_coding	0.487061	0.0431185	0.644016	0.0314461	FALSE
8	143723933	143733801	-	ENSG00000180921	FAM83H	protein_coding	0.149769	-0.132477	0.981401	-0.00504223	FALSE
2	91736726	91767439	+	ENSG00000223703	AC027612.1	unprocessed_pseudogene	0.375338	-0.400042	0.755852	-0.187484	FALSE
16	70480568	70523565	-	ENSG00000103051	COG4	protein_coding	0.606825	0.0361445	0.524367	0.0373729	FALSE
6	20534457	21232404	+	ENSG00000145996	CDKAL1	protein_coding	0.674157	0.0577248	0.457087	0.0911322	FALSE
7	6577434	6589374	+	ENSG00000136247	ZDHHC4	protein_coding	0.572088	0.0474114	0.559207	0.052426	FALSE
X	16946691	17153280	+	ENSG00000169891	REPS2	protein_coding	0.921573	0.0225327	0.209752	-0.104338	FALSE
5	71102898	71128753	-	ENSG00000251634	AC145138.1	unprocessed_pseudogene	0.809736	0.140517	0.321689	-0.264917	FALSE
X	49071470	49101170	-	ENSG00000196998	WDR45	protein_coding	0.989174	0.00289783	0.142349	0.0918077	FALSE
6	170575295	170584692	-	ENSG00000071994	PDCD2	protein_coding	0.722089	-0.0376748	0.409748	0.0522352	FALSE
15	80152490	80186946	+	ENSG00000103876	FAH	protein_coding	0.668626	-0.0883608	0.46326	-0.103937	FALSE
22	49960513	49964080	+	ENSG00000198355	PIM3	protein_coding	0.226657	-0.12266	0.90528	0.0190358	FALSE
2	61477849	61538626	-	ENSG00000082898	XPO1	protein_coding	0.674956	-0.028064	0.456983	-0.0360431	FALSE
1	146064699	146144804	-	ENSG00000271425	NBPF10	protein_coding	0.640067	-0.225876	0.491901	-0.275611	FALSE
8	144841042	144853736	-	ENSG00000170619	COMMD5	protein_coding	0.709308	-0.0580953	0.422697	0.0808508	FALSE
19	6729914	6737603	-	ENSG00000125734	GPR108	protein_coding	0.888272	0.0311783	0.243953	0.144756	FALSE
2	17877847	18361616	+	ENSG00000170745	KCNS3	protein_coding	0.572884	-0.180879	0.559492	-0.12926	FALSE
17	2303383	2325260	+	ENSG00000167720	SRR	protein_coding	0.169238	0.133112	0.963159	0.00811733	FALSE
3	47413694	47477126	-	ENSG00000114650	SCAP	protein_coding	0.438983	-0.0446916	0.693474	-0.0263332	FALSE
12	68746106	68793964	+	ENSG00000175782	SLC35E3	protein_coding	0.555892	-0.0524627	0.576576	-0.0381294	FALSE
11	119334527	119337313	+	ENSG00000173456	RNF26	protein_coding	0.749626	0.0394716	0.382961	0.0728125	FALSE
2	239048168	239401654	-	ENSG00000068024	HDAC4	protein_coding	0.975917	-0.00415592	0.156841	0.0737705	FALSE
19	53159213	53193386	-	ENSG00000197497	ZNF665	protein_coding	0.739967	-0.112999	0.392966	-0.217534	FALSE
20	44247099	44280917	+	ENSG00000124194	GDAP1L1	protein_coding	0.380799	0.0559409	0.752314	0.0186182	FALSE
3	184314495	184335358	+	ENSG00000114867	EIF4G1	protein_coding	0.618341	-0.0268469	0.514821	-0.0231914	FALSE
19	18442663	18522127	-	ENSG00000105656	ELL	protein_coding	0.331218	-0.132266	0.802074	0.0445071	FALSE
7	30594681	30634033	+	ENSG00000106105	GARS	protein_coding	0.907459	-0.0148635	0.225862	0.0569657	FALSE
4	20696282	20752907	+	ENSG00000163138	PACRGL	protein_coding	0.920724	-0.0250576	0.212661	-0.126591	FALSE
12	55954105	55973317	-	ENSG00000185664	PMEL	protein_coding	0.963748	-0.0377768	0.169639	-0.405312	FALSE
4	107931369	107953457	+	ENSG00000155016	CYP2U1	protein_coding	0.949306	0.0112441	0.184106	0.097219	FALSE
3	112596794	112649530	-	ENSG00000091986	CCDC80	protein_coding	0.138609	-0.264309	0.994816	-0.00281587	FALSE
12	1529891	1647243	+	ENSG00000111186	WNT5B	protein_coding	0.731454	-0.0930702	0.402106	-0.164917	FALSE
19	47487637	47515240	-	ENSG00000105402	NAPA	protein_coding	0.845464	0.0192597	0.288346	0.0579564	FALSE
3	183635568	183684477	+	ENSG00000114796	KLHL24	protein_coding	0.79502	0.0360289	0.338816	0.0747113	FALSE
1	222477252	222504622	-	ENSG00000276997	AL513314.2	lincRNA	0.602381	-0.277358	0.531523	-0.309311	FALSE
10	87342736	87357882	+	ENSG00000224914	LINC00863	bidirectional_promoter_lncRNA	0.999349	0.000389276	0.134594	0.154843	FALSE
3	158105855	158545730	+	ENSG00000174891	RSRC1	protein_coding	0.293811	0.104571	0.840245	0.0220731	FALSE
19	24033445	24066909	+	ENSG00000268362	AC092279.1	lincRNA	0.425467	-0.133326	0.708591	0.0624525	FALSE
3	11790442	11846919	-	ENSG00000144559	TAMM41	protein_coding	0.551695	-0.0856393	0.582369	-0.0738778	FALSE
12	75040077	75209868	-	ENSG00000166006	KCNC2	protein_coding	0.171459	0.149203	0.962606	-0.00586005	FALSE
4	26857678	27025381	+	ENSG00000109689	STIM2	protein_coding	0.882814	0.0199352	0.251461	-0.0782931	FALSE
19	49659569	49665875	-	ENSG00000126456	IRF3	protein_coding	0.434512	0.111104	0.699969	-0.0583165	FALSE
15	76215355	76311472	-	ENSG00000140374	ETFA	protein_coding	0.680708	-0.0328176	0.453812	0.0507922	FALSE
7	5045821	5069488	+	ENSG00000146587	RBAK	protein_coding	0.545341	-0.0559342	0.589227	-0.0524548	FALSE
15	44825747	44884694	-	ENSG00000259479	SORD2P	transcribed_unprocessed_pseudogene	0.287719	0.336795	0.846861	-0.0975157	FALSE
X	46573784	46598408	+	ENSG00000147119	CHST7	protein_coding	0.367082	-0.358384	0.76763	0.161611	FALSE
11	47164299	47177125	-	ENSG00000149182	ARFGAP2	protein_coding	0.940596	0.00769869	0.19428	0.0538342	FALSE
17	4959226	4967872	-	ENSG00000091640	SPAG7	protein_coding	0.754607	0.0314883	0.380309	0.0581132	FALSE
1	11691729	11725857	+	ENSG00000162490	DRAXIN	protein_coding	0.870377	0.0241607	0.264541	-0.0676319	FALSE
7	38722963	38932394	-	ENSG00000006715	VPS41	protein_coding	0.680508	-0.0248826	0.454629	-0.0385333	FALSE
7	97946987	97947998	-	ENSG00000238228	OR7E7P	unprocessed_pseudogene	0.941048	-0.0280586	0.194092	0.189621	FALSE
9	33264879	33282069	+	ENSG00000086065	CHMP5	protein_coding	0.312839	0.0606597	0.822317	-0.0181671	FALSE
16	82035004	82098534	+	ENSG00000086696	HSD17B2	protein_coding	0.369874	-0.451985	0.765284	-0.105916	FALSE
5	41730065	41870519	-	ENSG00000083720	OXCT1	protein_coding	0.443386	0.0451019	0.691994	0.0268922	FALSE
11	78188812	78214711	+	ENSG00000118369	USP35	protein_coding	0.574519	-0.0473052	0.561056	-0.0455621	FALSE
9	105244622	105439171	+	ENSG00000070214	SLC44A1	protein_coding	0.91306	-0.0217729	0.222517	-0.105927	FALSE
15	78565520	78595269	+	ENSG00000169684	CHRNA5	protein_coding	0.35443	-0.100523	0.781283	0.0516311	FALSE
1	28812142	28871267	+	ENSG00000116329	OPRD1	protein_coding	0.453562	0.180674	0.682174	0.149174	FALSE
1	32179686	32198285	+	ENSG00000084652	TXLNA	protein_coding	0.822993	-0.0239084	0.312941	-0.0666345	FALSE
11	10573091	10693988	-	ENSG00000072952	MRVI1	protein_coding	0.871955	-0.0658441	0.263979	0.178986	FALSE
10	132186900	132205776	+	ENSG00000151640	DPYSL4	protein_coding	0.655455	-0.0338431	0.480722	0.0377972	FALSE
1	205302059	205321791	-	ENSG00000163545	NUAK2	protein_coding	0.910485	-0.0602525	0.225862	-0.234123	FALSE
1	231241207	231277973	+	ENSG00000116906	GNPAT	protein_coding	0.595547	0.0395773	0.540953	0.0451509	FALSE
7	5898725	5926550	+	ENSG00000122674	CCZ1	protein_coding	0.194884	0.107958	0.941662	-0.01092	FALSE
2	169694488	169776989	+	ENSG00000213160	KLHL23	protein_coding	0.781393	-0.0256699	0.355269	-0.049644	FALSE
7	76461676	76505995	+	ENSG00000091073	DTX2	protein_coding	0.464425	-0.161603	0.672452	0.086043	FALSE
5	154445957	154461054	+	ENSG00000164576	SAP30L	protein_coding	0.819278	0.0281489	0.317832	0.0741093	FALSE
X	102153708	102156057	-	ENSG00000184515	BEX5	protein_coding	0.241287	-1.02729	0.895834	-0.0150575	FALSE
21	39342315	39349647	-	ENSG00000205581	HMGN1	protein_coding	0.392077	0.0509831	0.745073	0.0209714	FALSE
7	100463359	100479279	-	ENSG00000166925	TSC22D4	protein_coding	0.267691	-0.134921	0.869487	-0.0275968	FALSE
11	68754620	68844410	-	ENSG00000110090	CPT1A	protein_coding	0.544824	-0.22536	0.592361	0.210234	FALSE
22	20129456	20148007	+	ENSG00000099904	ZDHHC8	protein_coding	0.349989	-0.0874527	0.787595	0.0241728	FALSE
2	238060889	238099413	+	ENSG00000132330	SCLY	protein_coding	0.206248	-0.258329	0.931342	-0.0301813	FALSE
17	44076746	44123702	-	ENSG00000108840	HDAC5	protein_coding	0.967901	0.00590071	0.169695	0.0880642	FALSE
11	65857126	65867653	+	ENSG00000172732	MUS81	protein_coding	0.819016	-0.0299171	0.318586	0.0632809	FALSE
1	27404226	27490158	-	ENSG00000158195	WASF2	protein_coding	0.971356	-0.00495426	0.166341	0.0851527	FALSE
1	1324756	1328897	+	ENSG00000224051	CPTP	protein_coding	0.992845	-0.00222676	0.145089	0.114102	FALSE
6	8413068	8435611	-	ENSG00000124786	SLC35B3	protein_coding	0.423782	0.104637	0.714209	0.0510089	FALSE
10	43385617	43409166	-	ENSG00000169813	HNRNPF	protein_coding	0.540031	0.0391812	0.598041	0.0304542	FALSE
11	11841423	11959323	+	ENSG00000170242	USP47	protein_coding	0.99568	0.000860445	0.142411	-0.0650586	FALSE
9	74946581	74952886	-	ENSG00000135045	C9orf40	protein_coding	0.522297	-0.0912304	0.615819	-0.0747293	FALSE
3	13316235	13420309	-	ENSG00000132182	NUP210	protein_coding	0.677681	-0.0373287	0.460477	-0.0526837	FALSE
X	55717739	55758774	+	ENSG00000083750	RRAGB	protein_coding	0.957898	0.00650948	0.180316	-0.0675695	FALSE
16	47077703	47143997	-	ENSG00000171208	NETO2	protein_coding	0.726886	-0.0382937	0.411437	-0.0578863	FALSE
15	42412823	42491123	-	ENSG00000103994	ZNF106	protein_coding	0.787463	-0.0246562	0.350897	-0.0465328	FALSE
12	57604622	57609804	+	ENSG00000178498	DTX3	protein_coding	0.728397	0.0268353	0.409963	-0.0379148	FALSE
16	15104723	15131601	-	ENSG00000270580	AC139256.2	processed_transcript	0.551293	-0.166289	0.587144	-0.165844	FALSE
6	159778498	159789749	-	ENSG00000120438	TCP1	protein_coding	0.848034	0.0190487	0.290545	0.0463996	FALSE
20	6006090	6040053	+	ENSG00000088766	CRLS1	protein_coding	0.748329	0.0608332	0.39051	0.0794723	FALSE
17	76735865	76781449	+	ENSG00000092931	MFSD11	protein_coding	0.888272	0.0200663	0.250714	0.0965774	FALSE
1	193090866	193106114	-	ENSG00000023572	GLRX2	protein_coding	0.562426	-0.0877179	0.576576	0.0840846	FALSE
2	241637213	241673857	+	ENSG00000168397	ATG4B	protein_coding	0.845464	-0.0177209	0.293633	-0.0471977	FALSE
19	44382298	44401608	-	ENSG00000267508	ZNF285	protein_coding	0.627352	-0.0670317	0.511752	-0.0934369	FALSE
4	173369969	173377532	+	ENSG00000164105	SAP30	protein_coding	0.172672	-0.231321	0.966439	0.0124169	FALSE
X	154483717	154486670	-	ENSG00000102178	UBL4A	protein_coding	0.225823	0.0848734	0.913309	0.0110816	FALSE
3	156825481	157046129	+	ENSG00000197980	LEKR1	protein_coding	0.42884	-0.3426	0.710356	0.173967	FALSE
1	629062	629433	+	ENSG00000225972	MTND1P23	unprocessed_pseudogene	0.170766	-0.235566	0.968483	-0.013358	FALSE
16	67806765	67832148	+	ENSG00000102904	TSNAXIP1	protein_coding	0.472287	-0.120275	0.66705	-0.0736552	FALSE
4	68038544	68039647	+	ENSG00000227725	GCOM2	processed_pseudogene	0.272287	0.560388	0.867149	-0.091359	FALSE
7	100169606	100177372	-	ENSG00000213420	GPC2	protein_coding	0.878571	0.018195	0.260873	-0.0578942	FALSE
9	89360787	89498130	-	ENSG00000187764	SEMA4D	protein_coding	0.165137	-0.0594711	0.974333	-0.00260887	FALSE
3	133038391	133397792	+	ENSG00000144868	TMEM108	protein_coding	0.466901	0.0898941	0.672825	0.0460934	FALSE
3	64004022	64012148	+	ENSG00000239653	PSMD6-AS2	antisense	0.793977	-0.11889	0.345804	-0.246945	FALSE
19	859643	863630	+	ENSG00000197766	CFD	protein_coding	0.323483	-0.342882	0.816359	-0.149955	FALSE
1	147541412	147626216	+	ENSG00000116128	BCL9	protein_coding	0.2149	-0.0561459	0.925056	-0.00851891	FALSE
8	96239398	96261610	-	ENSG00000156469	MTERF3	protein_coding	0.874442	-0.0369071	0.265592	0.104949	FALSE
7	122303658	122310077	+	ENSG00000230316	FEZF1-AS1	antisense	0.991735	0.0125652	0.148421	0.631854	FALSE
6	32194843	32224067	-	ENSG00000204301	NOTCH4	protein_coding	0.308948	-0.216715	0.831249	0.059775	FALSE
20	44496221	44522109	-	ENSG00000132824	SERINC3	protein_coding	0.562426	0.0297624	0.577861	0.024739	FALSE
1	157121191	157138474	-	ENSG00000117036	ETV3	protein_coding	0.268246	-0.0881909	0.872046	0.0228108	FALSE
14	50975262	51096061	-	ENSG00000100505	TRIM9	protein_coding	0.703794	-0.0447823	0.436635	-0.0410237	FALSE
15	79922771	79926993	+	ENSG00000259642	ST20-AS1	antisense	0.969171	-0.0135455	0.171384	0.162574	FALSE
1	164555584	164899296	+	ENSG00000185630	PBX1	protein_coding	0.868521	0.0130149	0.27212	-0.0523694	FALSE
7	149867697	149880610	-	ENSG00000204934	ATP6V0E2-AS1	antisense	0.645422	0.0605785	0.495224	0.0765142	FALSE
17	19334308	19336127	-	ENSG00000265263	AC124066.1	antisense	0.758033	-0.212124	0.382631	-0.447045	FALSE
15	77041404	77083984	-	ENSG00000140391	TSPAN3	protein_coding	0.681233	0.0228472	0.459573	0.0297414	FALSE
3	44584888	44648471	+	ENSG00000186448	ZNF197	protein_coding	0.688893	0.0315233	0.451956	-0.0687036	FALSE
6	129576132	129710225	-	ENSG00000146376	ARHGAP18	protein_coding	0.935754	-0.030175	0.205383	0.166575	FALSE
11	117836976	117877486	-	ENSG00000137726	FXYD6	protein_coding	0.294429	0.0574816	0.846852	0.0114427	FALSE
6	43307134	43369478	-	ENSG00000171467	ZNF318	protein_coding	0.405907	-0.0577824	0.735413	-0.0245475	FALSE
10	92451684	92574076	-	ENSG00000119912	IDE	protein_coding	0.902204	0.0219139	0.239214	-0.100595	FALSE
1	247036784	247078755	-	ENSG00000277462	ZNF670	protein_coding	0.27637	-0.175681	0.865061	-0.036653	FALSE
18	79902420	79951664	-	ENSG00000122490	PQLC1	protein_coding	0.336197	-0.0626037	0.805325	0.0252093	FALSE
19	15353385	15379798	-	ENSG00000105127	AKAP8	protein_coding	0.308268	-0.0783674	0.833359	-0.0252368	FALSE
17	45784280	45835828	+	ENSG00000120088	CRHR1	protein_coding	0.436147	-0.412097	0.705601	-0.194209	FALSE
7	107579977	107629170	+	ENSG00000075790	BCAP29	protein_coding	0.997244	-0.000819608	0.144534	0.0888577	FALSE
18	26454910	26657401	-	ENSG00000134504	KCTD1	protein_coding	0.408701	-0.0710286	0.733201	-0.0306131	FALSE
3	185476496	185499057	-	ENSG00000163900	TMEM41A	protein_coding	0.935321	-0.0187527	0.206695	-0.10965	FALSE
17	21123364	21193265	+	ENSG00000109016	DHRS7B	protein_coding	0.690182	0.0720387	0.451837	0.103121	FALSE
3	195274736	195443078	-	ENSG00000114331	ACAP2	protein_coding	0.389915	-0.074131	0.752314	-0.0266985	FALSE
11	924894	1012245	+	ENSG00000183020	AP2A2	protein_coding	0.943363	-0.00595734	0.198902	0.03765	FALSE
11	78215297	78418348	-	ENSG00000033327	GAB2	protein_coding	0.776002	-0.025051	0.366281	0.0470035	FALSE
2	107986523	108013994	+	ENSG00000115665	SLC5A7	protein_coding	0.959357	-0.022172	0.182948	-0.201359	FALSE
14	49570984	49599164	-	ENSG00000213741	RPS29	protein_coding	0.504395	0.056212	0.637947	0.0349193	FALSE
1	212858255	212899363	+	ENSG00000162769	FLVCR1	protein_coding	0.587413	-0.03675	0.55493	-0.043731	FALSE
10	36521721	36524234	-	ENSG00000229644	NAMPTP1	processed_pseudogene	0.864196	0.157695	0.278201	0.41824	FALSE
16	88939789	88951524	+	ENSG00000205018	AC092384.1	antisense	0.870778	0.130214	0.271653	-0.437659	FALSE
18	50967991	50988121	+	ENSG00000141642	ELAC1	protein_coding	0.715519	0.0814456	0.42695	0.112859	FALSE
2	208266267	208358751	+	ENSG00000115020	PIKFYVE	protein_coding	0.143819	0.0740616	0.998818	0.000171732	FALSE
14	69726900	69772005	+	ENSG00000100650	SRSF5	protein_coding	0.178966	0.0637169	0.963706	0.00387981	FALSE
13	113748511	113751089	-	ENSG00000279770	LINC00552	TEC	0.180837	-0.431203	0.961853	-0.0361906	FALSE
20	31847637	31870747	-	ENSG00000149599	DUSP15	protein_coding	0.240762	-0.144055	0.901935	-0.0284523	FALSE
2	27217390	27243943	+	ENSG00000084774	CAD	protein_coding	0.193135	-0.074547	0.949572	-0.00558961	FALSE
2	69457997	69674349	-	ENSG00000115977	AAK1	protein_coding	0.33218	-0.0491816	0.81061	-0.0116699	FALSE
8	119557086	119673453	-	ENSG00000136960	ENPP2	protein_coding	0.296026	0.241106	0.846861	-0.0782539	FALSE
X	5840637	6228863	-	ENSG00000146938	NLGN4X	protein_coding	0.998708	0.000348135	0.144184	0.0616438	FALSE
4	6575175	6623362	+	ENSG00000013288	MAN2B2	protein_coding	0.682945	0.0423284	0.460004	0.0602238	FALSE
11	43680558	43856617	+	ENSG00000149084	HSD17B12	protein_coding	0.792852	0.0347321	0.350279	0.0769921	FALSE
2	240565804	240581372	+	ENSG00000142327	RNPEPL1	protein_coding	0.820204	0.0348284	0.323032	-0.0818071	FALSE
X	72255679	72277300	-	ENSG00000198034	RPS4X	protein_coding	0.200425	0.0779238	0.942816	-0.00729802	FALSE
5	177133025	177300215	+	ENSG00000165671	NSD1	protein_coding	0.326886	0.0519659	0.816359	0.0171794	FALSE
5	53560633	53683340	+	ENSG00000164258	NDUFS4	protein_coding	0.441599	0.0608942	0.701758	-0.0277229	FALSE
19	7924485	7926166	-	ENSG00000178531	CTXN1	protein_coding	0.248403	-0.103471	0.895004	0.0284013	FALSE
16	71281389	71289715	-	ENSG00000180917	CMTR2	protein_coding	0.377335	0.0767097	0.766206	-0.0352357	FALSE
6	30571376	30597179	+	ENSG00000204574	ABCF1	protein_coding	0.962762	-0.00530138	0.180835	-0.0594003	FALSE
14	50632058	50668331	-	ENSG00000151748	SAV1	protein_coding	0.66389	-0.0893866	0.479786	0.114188	FALSE
8	94487693	94553529	-	ENSG00000164944	VIRMA	protein_coding	0.943249	-0.00901964	0.200488	0.0776209	FALSE
3	157146508	157160760	-	ENSG00000163660	CCNL1	protein_coding	0.992845	-0.00146946	0.150908	-0.0773851	FALSE
7	156668946	156893230	-	ENSG00000105983	LMBR1	protein_coding	0.419513	0.0514	0.724243	0.0292552	FALSE
22	50445000	50475024	-	ENSG00000100241	SBF1	protein_coding	0.881309	-0.0152801	0.262452	0.0422257	FALSE
7	100148907	100155944	+	ENSG00000188186	LAMTOR4	protein_coding	0.168162	0.115789	0.975605	0.00522921	FALSE
X	153517676	153582939	+	ENSG00000067842	ATP2B3	protein_coding	0.302601	-0.0766088	0.84178	-0.0192877	FALSE
7	30284307	30367692	+	ENSG00000180233	ZNRF2	protein_coding	0.476225	-0.161056	0.668246	0.0951603	FALSE
13	45777243	45851736	-	ENSG00000215475	SIAH3	protein_coding	0.300244	0.0908091	0.844347	0.0277297	FALSE
10	92593286	92655395	+	ENSG00000138160	KIF11	protein_coding	0.379377	-0.294346	0.765345	-0.113848	FALSE
11	123057489	123063230	-	ENSG00000109971	HSPA8	protein_coding	0.338169	0.0558388	0.806598	-0.011722	FALSE
4	56338287	56387508	-	ENSG00000157426	AASDH	protein_coding	0.419234	0.0863285	0.725975	-0.0401465	FALSE
2	27781364	27891098	-	ENSG00000171174	RBKS	protein_coding	0.65247	-0.0938207	0.492784	-0.121486	FALSE
15	65726054	65891991	+	ENSG00000103769	RAB11A	protein_coding	0.637249	0.0266812	0.508075	0.0320417	FALSE
19	13795460	13832230	+	ENSG00000132003	ZSWIM4	protein_coding	0.833818	-0.0248596	0.311541	0.0646831	FALSE
4	89836408	89841978	+	ENSG00000247775	SNCA-AS1	antisense	0.943613	0.0618684	0.201891	0.548343	FALSE
5	181236909	181248096	-	ENSG00000204628	RACK1	protein_coding	0.370256	0.0504892	0.775688	0.0205195	FALSE
16	1706183	1770317	+	ENSG00000138834	MAPK8IP3	protein_coding	0.658252	-0.0327004	0.487696	0.0403084	FALSE
13	23328826	23433740	-	ENSG00000151835	SACS	protein_coding	0.7929	-0.0221106	0.353062	-0.0466569	FALSE
7	148697914	148801036	+	ENSG00000055130	CUL1	protein_coding	0.981918	0.0026716	0.164399	-0.0546766	FALSE
18	5882072	5895955	-	ENSG00000206432	TMEM200C	protein_coding	0.494468	-0.0765729	0.651928	0.0458829	FALSE
14	88465778	88554733	-	ENSG00000070778	PTPN21	protein_coding	0.901259	0.0178417	0.245158	0.0820581	FALSE
13	113864168	113866833	+	ENSG00000272695	GAS6-AS2	lincRNA	0.364135	0.20466	0.782284	0.0870027	FALSE
10	132332154	132379918	+	ENSG00000148814	LRRC27	protein_coding	0.587413	-0.0571784	0.559029	-0.0576533	FALSE
8	142981738	143018437	-	ENSG00000247317	LY6E-DT	lincRNA	0.352432	-0.508639	0.794057	0.149165	FALSE
11	2163929	2171877	-	ENSG00000180176	TH	protein_coding	0.319449	-0.257796	0.827077	-0.120837	FALSE
6	30600400	30618612	-	ENSG00000204569	PPP1R10	protein_coding	0.579748	0.0377653	0.566936	0.0326631	FALSE
1	7776383	7776775	+	ENSG00000269925	Z98884.2	sense_intronic	0.324995	-0.353489	0.821719	0.098486	FALSE
22	23856703	23886309	+	ENSG00000133460	SLC2A11	protein_coding	0.337406	-0.122662	0.809447	-0.0245894	FALSE
12	6666477	6689572	-	ENSG00000126746	ZNF384	protein_coding	0.319449	-0.0726844	0.827546	0.0147165	FALSE
22	20017014	20065926	+	ENSG00000183597	TANGO2	protein_coding	0.421076	0.0953381	0.726069	0.0424889	FALSE
9	104747688	104760122	+	ENSG00000136783	NIPSNAP3A	protein_coding	0.335349	0.083289	0.811985	0.023764	FALSE
8	72947150	72950445	+	ENSG00000260838	AC022893.2	lincRNA	0.82953	0.0386264	0.317832	0.12571	FALSE
14	62699454	63102037	-	ENSG00000140015	KCNH5	protein_coding	0.912895	0.0374141	0.234511	-0.170663	FALSE
5	138115172	138139443	-	ENSG00000112981	NME5	protein_coding	0.799983	-0.0572013	0.347435	-0.145358	FALSE
2	46901870	46941855	-	ENSG00000180398	MCFD2	protein_coding	0.674157	0.0343494	0.473421	-0.0335248	FALSE
6	79573877	79575530	+	ENSG00000279659	AL451064.2	TEC	0.252625	-0.320203	0.895004	-0.0635385	FALSE
11	61362001	61369509	+	ENSG00000149483	TMEM138	protein_coding	0.499725	-0.0929453	0.647923	0.0543739	FALSE
11	72239077	72245664	-	ENSG00000165462	PHOX2A	protein_coding	0.988086	0.00735144	0.159694	0.252569	FALSE
7	43608456	43729717	-	ENSG00000106603	COA1	protein_coding	0.150772	0.0807446	0.997047	0.000383703	FALSE
8	12194467	12196280	+	ENSG00000255495	AC145124.1	antisense	0.636471	-0.170737	0.511396	0.117267	FALSE
6	96015984	96215612	+	ENSG00000172461	FUT9	protein_coding	0.792442	-0.0403065	0.356089	-0.0890966	FALSE
20	20017116	20033655	+	ENSG00000173418	NAA20	protein_coding	0.755082	0.0410609	0.393489	-0.0663551	FALSE
8	25184723	25418082	+	ENSG00000147459	DOCK5	protein_coding	0.67187	-0.117096	0.476867	0.124781	FALSE
6	151364117	151391548	-	ENSG00000181472	ZBTB2	protein_coding	0.76743	0.0554857	0.381366	0.10181	FALSE
8	143289676	143298061	+	ENSG00000185730	ZNF696	protein_coding	0.90557	-0.0242287	0.243347	0.123198	FALSE
19	40421592	40426025	-	ENSG00000197019	SERTAD1	protein_coding	0.596189	0.20181	0.553058	-0.197683	FALSE
9	133328774	133336398	-	ENSG00000148296	SURF6	protein_coding	0.96847	-0.00501075	0.180924	0.0649522	FALSE
17	78991717	79009867	-	ENSG00000171302	CANT1	protein_coding	0.961191	-0.0065468	0.188404	0.0625996	FALSE
7	8113184	8262687	-	ENSG00000003147	ICA1	protein_coding	0.668924	0.0505716	0.480722	-0.0565718	FALSE
2	157736444	157875862	-	ENSG00000115170	ACVR1	protein_coding	0.35443	-0.097433	0.795271	-0.037491	FALSE
3	194587673	194633689	-	ENSG00000145014	TMEM44	protein_coding	0.916696	-0.0132626	0.233464	-0.0739509	FALSE
17	10672474	10698375	-	ENSG00000133028	SCO1	protein_coding	0.897262	0.0157627	0.252959	0.0619014	FALSE
12	122471600	122501073	-	ENSG00000033030	ZCCHC8	protein_coding	0.667359	-0.0477802	0.483253	-0.0683874	FALSE
1	100872372	100895998	-	ENSG00000162694	EXTL2	protein_coding	0.801421	-0.0314017	0.349309	-0.0576715	FALSE
X	16839283	16870414	-	ENSG00000102054	RBBP7	protein_coding	0.943249	-0.00648417	0.207628	-0.0492397	FALSE
12	55997180	56006641	+	ENSG00000139531	SUOX	protein_coding	0.886995	0.019924	0.263979	-0.0662596	FALSE
1	1311585	1324691	-	ENSG00000127054	INTS11	protein_coding	0.257071	-0.0739262	0.893921	-0.0122366	FALSE
5	77086688	77166909	+	ENSG00000250802	ZBED3-AS1	antisense	0.81851	-0.0696711	0.332557	0.155845	FALSE
2	24971390	25039694	+	ENSG00000224165	DNAJC27-AS1	antisense	0.563955	0.171863	0.587144	0.137453	FALSE
15	41621224	41773081	+	ENSG00000174197	MGA	protein_coding	0.992016	-0.00187268	0.159183	-0.0685372	FALSE
11	71428193	71452868	-	ENSG00000172893	DHCR7	protein_coding	0.538546	0.0606161	0.612773	-0.0385407	FALSE
3	49015488	49022293	-	ENSG00000178149	DALRD3	protein_coding	0.435883	0.0774506	0.71559	0.0416502	FALSE
19	4769140	4772533	+	ENSG00000176840	MIR7-3HG	lincRNA	0.796225	0.0976517	0.355269	-0.173811	FALSE
2	230712845	230821075	+	ENSG00000135932	CAB39	protein_coding	0.887523	0.0150667	0.263979	0.0523006	FALSE
12	15620158	15882329	-	ENSG00000151491	EPS8	protein_coding	0.869088	0.0500662	0.28245	-0.174737	FALSE
7	56011051	56051604	-	ENSG00000146733	PSPH	protein_coding	0.659856	0.0576853	0.491706	0.0903678	FALSE
7	54556970	54571726	+	ENSG00000224223	VSTM2A-OT1	sense_overlapping	0.990427	0.00403015	0.161193	-0.204853	FALSE
1	202851828	202861620	-	ENSG00000214796	AC098934.1	transcribed_unprocessed_pseudogene	0.334238	-0.187391	0.817508	-0.0597724	FALSE
X	155071420	155123074	+	ENSG00000185515	BRCC3	protein_coding	0.79919	0.0274972	0.352576	-0.0599504	FALSE
19	18097793	18151692	+	ENSG00000099308	MAST3	protein_coding	0.364135	-0.0850971	0.787655	-0.0251999	FALSE
17	19337554	19378193	-	ENSG00000108641	B9D1	protein_coding	0.93975	0.0166542	0.212124	-0.12875	FALSE
17	81681174	81683924	-	ENSG00000214087	ARL16	protein_coding	0.505634	-0.058195	0.646313	-0.0386834	FALSE
10	102065390	102068038	+	ENSG00000166189	HPS6	protein_coding	0.27839	0.106338	0.873602	0.021807	FALSE
16	14435701	14632728	-	ENSG00000140694	PARN	protein_coding	0.600261	0.0548527	0.552059	0.0560926	FALSE
11	694438	727727	+	ENSG00000177106	EPS8L2	protein_coding	0.350133	-0.173534	0.802427	-0.0577919	FALSE
10	93591687	93601744	-	ENSG00000138207	RBP4	protein_coding	0.605896	0.140585	0.546746	0.121322	FALSE
19	2289784	2292024	-	ENSG00000220008	LINGO3	protein_coding	0.22256	-0.363451	0.930102	0.0557502	FALSE
10	73715843	73730469	-	ENSG00000242338	BMS1P4	transcribed_unprocessed_pseudogene	0.85652	-0.133132	0.296185	-0.395212	FALSE
15	90352245	90369146	+	ENSG00000196391	ZNF774	protein_coding	0.703603	0.0498893	0.449205	-0.0705544	FALSE
X	49113389	49123801	-	ENSG00000068394	GPKOW	protein_coding	0.931401	0.0133695	0.221506	0.101418	FALSE
4	106315544	106349226	+	ENSG00000164022	AIMP1	protein_coding	0.697318	0.0519223	0.455919	0.0705771	FALSE
2	73254682	73284431	-	ENSG00000163013	FBXO41	protein_coding	0.194106	-0.0662084	0.959411	-0.00477838	FALSE
1	26826710	26857602	+	ENSG00000204160	ZDHHC18	protein_coding	0.818508	0.0235434	0.335131	0.0686982	FALSE
16	11679080	11742878	-	ENSG00000153066	TXNDC11	protein_coding	0.993819	-0.00208716	0.159878	0.105215	FALSE
18	35251058	35290245	-	ENSG00000186814	ZSCAN30	protein_coding	0.972602	0.0062946	0.181137	-0.0823072	FALSE
2	174348022	174395715	-	ENSG00000138433	CIR1	protein_coding	0.562482	0.0596815	0.591358	-0.0572573	FALSE
19	4090321	4124129	-	ENSG00000126934	MAP2K2	protein_coding	0.979817	0.00281456	0.174135	0.0617242	FALSE
10	73253759	73358859	-	ENSG00000156042	CFAP70	protein_coding	0.466901	-0.130163	0.68709	-0.0604145	FALSE
7	143244093	143270854	+	ENSG00000197448	GSTK1	protein_coding	0.924621	0.012121	0.229374	0.0760263	FALSE
8	24295814	24912073	-	ENSG00000253535	AC120193.1	antisense	0.886955	0.0806925	0.267177	0.264465	FALSE
12	57747727	57756013	-	ENSG00000135446	CDK4	protein_coding	0.988359	-0.002559	0.165784	-0.0932113	FALSE
1	1418420	1421769	-	ENSG00000235098	ANKRD65	protein_coding	0.607299	-0.176363	0.546888	-0.192779	FALSE
20	33702754	33720319	-	ENSG00000101417	PXMP4	protein_coding	0.787555	0.0389689	0.3668	0.0783302	FALSE
6	149749443	149811420	+	ENSG00000120265	PCMT1	protein_coding	0.635615	0.0289001	0.518794	0.0385619	FALSE
8	60187347	60281412	-	ENSG00000178538	CA8	protein_coding	0.868841	-0.114789	0.285627	0.402397	FALSE
9	19108375	19149290	-	ENSG00000147872	PLIN2	protein_coding	0.602381	0.272971	0.552142	0.173123	FALSE
5	132822141	132830898	-	ENSG00000164403	SHROOM1	protein_coding	0.21365	-0.147403	0.94091	0.0139829	FALSE
2	216632828	216664436	+	ENSG00000115457	IGFBP2	protein_coding	0.849445	-0.134305	0.305134	-0.282412	FALSE
5	140841187	141012344	+	ENSG00000204962	PCDHA8	protein_coding	0.739402	0.215038	0.415187	0.411909	FALSE
19	44051367	44067991	+	ENSG00000178386	ZNF223	protein_coding	0.931835	0.0390186	0.22285	0.283705	FALSE
1	51354263	51519328	-	ENSG00000085832	EPS15	protein_coding	0.82492	0.0168405	0.32982	0.0381755	FALSE
13	29509410	29595688	-	ENSG00000139514	SLC7A1	protein_coding	0.90376	-0.0145049	0.251218	0.0466365	FALSE
3	139005806	139357223	+	ENSG00000175110	MRPS22	protein_coding	0.254028	0.11084	0.901126	-0.0191137	FALSE
15	90206572	90206967	+	ENSG00000225193	RPS12P26	transcribed_processed_pseudogene	0.434745	-0.372731	0.720572	-0.202898	FALSE
12	123457641	123473154	+	ENSG00000184209	SNRNP35	protein_coding	0.220694	0.112601	0.934714	-0.015323	FALSE
17	82482098	82483388	+	ENSG00000266236	NARF-IT1	sense_intronic	0.659306	-0.229017	0.496195	-0.309437	FALSE
5	134738501	134752160	+	ENSG00000164615	CAMLG	protein_coding	0.900834	0.0161002	0.254681	0.0654723	FALSE
3	9962537	10011116	-	ENSG00000125037	EMC3	protein_coding	0.201344	0.0720743	0.954222	0.00671113	FALSE
17	76527356	76551175	-	ENSG00000161544	CYGB	protein_coding	0.808249	0.0299771	0.347435	0.142576	FALSE
17	16620737	16653856	-	ENSG00000197566	ZNF624	protein_coding	0.394112	-0.104658	0.76165	-0.0519055	FALSE
5	172325000	172454523	-	ENSG00000174705	SH3PXD2B	protein_coding	0.247357	0.0522596	0.908487	0.00930683	FALSE
15	55318960	55355648	+	ENSG00000069943	PIGB	protein_coding	0.780912	0.0704641	0.374979	0.144912	FALSE
6	1623806	2245692	-	ENSG00000112699	GMDS	protein_coding	0.567017	-0.0930519	0.588905	-0.0693244	FALSE
2	232547968	232550592	-	ENSG00000221944	TIGD1	protein_coding	0.364135	0.0875073	0.791834	-0.0388203	FALSE
11	117144267	117176894	+	ENSG00000168092	PAFAH1B2	protein_coding	0.590335	-0.0306506	0.565649	0.0287087	FALSE
11	57597387	57614853	+	ENSG00000149131	SERPING1	protein_coding	0.326617	0.11717	0.829393	0.0463752	FALSE
9	120902393	120929173	-	ENSG00000056558	TRAF1	protein_coding	0.935754	-0.0164403	0.220285	0.131896	FALSE
12	82358497	82479236	+	ENSG00000127720	METTL25	protein_coding	0.443061	0.245249	0.713069	-0.152656	FALSE
17	15436015	15503608	-	ENSG00000239704	CDRT4	protein_coding	0.257071	-0.317219	0.899112	0.0671487	FALSE
20	17968913	17991122	+	ENSG00000125871	MGME1	protein_coding	0.687559	0.0655505	0.468883	0.096222	FALSE
2	200870907	200889303	-	ENSG00000240344	PPIL3	protein_coding	0.939611	-0.0138528	0.216839	-0.125512	FALSE
3	142043623	142044198	-	ENSG00000233597	AC133435.1	processed_pseudogene	0.773768	0.166696	0.382696	0.36964	FALSE
17	75038863	75046985	-	ENSG00000167863	ATP5PD	protein_coding	0.843088	0.0242374	0.313379	0.0559283	FALSE
1	235131634	235328219	-	ENSG00000054267	ARID4B	protein_coding	0.967243	-0.00625328	0.189266	-0.0669503	FALSE
22	31160183	31207019	+	ENSG00000138942	RNF185	protein_coding	0.171459	0.087425	0.985104	-0.00264321	FALSE
1	175944831	176207493	-	ENSG00000143207	COP1	protein_coding	0.984071	-0.00302247	0.172496	-0.0700496	FALSE
16	14911551	14935708	+	ENSG00000183458	AC138932.1	transcribed_unprocessed_pseudogene	0.460279	-0.0832797	0.696318	0.0673684	FALSE
19	2096429	2099593	+	ENSG00000099840	IZUMO4	protein_coding	0.945753	0.02029	0.210967	0.174517	FALSE
X	139581770	139708227	-	ENSG00000101977	MCF2	protein_coding	0.278945	0.156802	0.877882	-0.034134	FALSE
X	74209976	74213660	-	ENSG00000271533	Z83843.1	sense_intronic	0.353171	-0.125902	0.80371	0.0408354	FALSE
1	109105951	109113857	-	ENSG00000179902	C1orf194	protein_coding	0.687325	-0.219827	0.469712	-0.323232	FALSE
11	67483041	67491103	+	ENSG00000110711	AIP	protein_coding	0.601813	0.0637739	0.555533	0.0661695	FALSE
10	101354033	101557321	+	ENSG00000166167	BTRC	protein_coding	0.339879	-0.0452719	0.817488	-0.014075	FALSE
8	56050038	56051207	-	ENSG00000236814	AC046176.1	processed_pseudogene	0.572491	-0.16072	0.585003	0.13801	FALSE
12	51201684	51202581	-	ENSG00000278126	AC139768.1	sense_intronic	0.804086	-0.124062	0.353419	-0.275765	FALSE
19	8806170	8832328	-	ENSG00000167785	ZNF558	protein_coding	0.956366	0.113479	0.20136	-0.102624	FALSE
X	140091743	140092561	+	ENSG00000230707	AL589987.1	processed_pseudogene	0.513983	0.290326	0.643874	0.124903	FALSE
19	19629476	19643667	-	ENSG00000089639	GMIP	protein_coding	0.814916	-0.0297755	0.343088	-0.0670406	FALSE
4	118850688	119061247	+	ENSG00000172403	SYNPO2	protein_coding	0.71282	0.0662724	0.44535	0.113538	FALSE
15	84186752	84197384	+	ENSG00000259726	CSPG4P11	unprocessed_pseudogene	0.381342	-0.280729	0.776857	-0.13175	FALSE
11	75399486	75422280	+	ENSG00000149273	RPS3	protein_coding	0.299729	0.0661741	0.858529	-0.015679	FALSE
6	149446795	149485061	-	ENSG00000178199	ZC3H12D	protein_coding	0.927483	-0.0866602	0.231032	-0.505528	FALSE
12	85874295	85882992	+	ENSG00000133636	NTS	protein_coding	0.693646	-0.20008	0.464959	0.335062	FALSE
2	223596940	223602503	-	ENSG00000171951	SCG2	protein_coding	0.929043	-0.0146925	0.229816	-0.128145	FALSE
11	6201901	6203253	-	ENSG00000267940	AC022762.2	lincRNA	0.828651	0.0664949	0.330292	-0.189588	FALSE
3	51942345	51948867	+	ENSG00000041880	PARP3	protein_coding	0.773382	-0.0585491	0.385566	0.105802	FALSE
7	142855061	142871094	+	ENSG00000106123	EPHB6	protein_coding	0.167389	0.097124	0.991607	0.00198837	FALSE
20	2461634	2470853	-	ENSG00000125835	SNRPB	protein_coding	0.630458	-0.055991	0.52856	0.0618672	FALSE
1	40161373	40240921	+	ENSG00000117000	RLF	protein_coding	0.875551	-0.0295639	0.283718	-0.0725272	FALSE
X	107974078	107985008	+	ENSG00000277883	NLRP3P1	unprocessed_pseudogene	0.999851	0.000289016	0.159694	0.364759	FALSE
7	129188872	129213545	+	ENSG00000128602	SMO	protein_coding	0.544286	-0.136664	0.615371	0.0823229	FALSE
16	75627474	75648643	-	ENSG00000065427	KARS	protein_coding	0.652077	-0.0333105	0.507599	-0.0331075	FALSE
16	2047465	2089487	+	ENSG00000103197	TSC2	protein_coding	0.326207	-0.0635529	0.833586	0.0209314	FALSE
1	162069774	162370475	+	ENSG00000198929	NOS1AP	protein_coding	0.572943	0.0587424	0.587144	-0.0535293	FALSE
10	15097180	15139818	+	ENSG00000152464	RPP38	protein_coding	0.605442	-0.0994221	0.554701	-0.100467	FALSE
2	24789734	24793382	-	ENSG00000184924	PTRHD1	protein_coding	0.930639	-0.0224929	0.229513	0.13238	FALSE
16	68284503	68310946	-	ENSG00000103061	SLC7A6OS	protein_coding	0.999912	4.61334e-06	0.160295	0.0953405	FALSE
15	42273233	42356935	+	ENSG00000214013	GANC	protein_coding	0.81667	0.0497398	0.34358	0.105129	FALSE
8	52622456	52745843	-	ENSG00000023287	RB1CC1	protein_coding	0.921573	0.00983942	0.238765	0.052382	FALSE
18	74250847	74292016	-	ENSG00000166347	CYB5A	protein_coding	0.546925	0.0669093	0.613422	-0.0507073	FALSE
7	26372144	26376701	-	ENSG00000225792	AC004540.2	antisense	0.172896	0.222071	0.987476	-0.00523179	FALSE
7	112819147	112939916	-	ENSG00000164603	BMT2	protein_coding	0.971123	-0.00775646	0.189266	-0.136218	FALSE
1	197504748	197775696	-	ENSG00000213047	DENND1B	protein_coding	0.93805	-0.0130264	0.222401	-0.0843546	FALSE
19	56661981	56671783	-	ENSG00000127903	ZNF835	protein_coding	0.729916	0.173772	0.430629	1.62394	FALSE
19	9835257	9849682	+	ENSG00000127445	PIN1	protein_coding	0.896071	-0.0135054	0.264491	0.0623012	FALSE
X	121203182	121205014	-	ENSG00000234176	HSPA8P1	processed_pseudogene	0.685667	0.130182	0.4749	0.150158	FALSE
3	184174689	184184091	+	ENSG00000161203	AP2M1	protein_coding	0.381342	0.0361324	0.779786	0.0101845	FALSE
19	37411155	37469275	-	ENSG00000196437	ZNF569	protein_coding	0.971123	0.00693048	0.190199	-0.11712	FALSE
19	1248553	1259140	+	ENSG00000167470	MIDN	protein_coding	0.89001	0.0133667	0.271328	0.0573763	FALSE
19	47113274	47210636	+	ENSG00000142230	SAE1	protein_coding	0.906548	0.0120451	0.254819	-0.050116	FALSE
5	149730298	149855022	+	ENSG00000155846	PPARGC1B	protein_coding	0.91306	-0.0255886	0.248359	-0.141405	FALSE
17	28319095	28328685	+	ENSG00000109084	TMEM97	protein_coding	0.650304	0.0878305	0.511133	-0.0585499	FALSE
10	70478821	70568449	+	ENSG00000107719	PALD1	protein_coding	0.975073	0.0190348	0.186427	-0.213927	FALSE
4	139028112	139177218	-	ENSG00000109381	ELF2	protein_coding	0.425694	0.0650307	0.735899	0.0272626	FALSE
5	65926475	66082549	+	ENSG00000112851	ERBIN	protein_coding	0.461825	0.0583138	0.699833	0.0400201	FALSE
19	39834458	39846414	-	ENSG00000105202	FBL	protein_coding	0.646496	-0.068789	0.515359	0.0716941	FALSE
8	90646441	90656598	+	ENSG00000246792	AC106038.1	antisense	0.701587	0.185937	0.460279	-0.316373	FALSE
6	32153441	32163680	+	ENSG00000221988	PPT2	protein_coding	0.721847	0.0449417	0.440223	0.0772411	FALSE
15	83016422	83067354	-	ENSG00000064726	BTBD1	protein_coding	0.968739	0.00545624	0.193349	-0.0614356	FALSE
22	44492572	44498298	-	ENSG00000188636	RTL6	protein_coding	0.618273	-0.0278382	0.543838	0.0264344	FALSE
X	47483571	47484823	+	ENSG00000196741	LINC01560	lincRNA	0.268246	0.266581	0.893914	0.0472022	FALSE
14	31025106	31096450	+	ENSG00000100478	AP4S1	protein_coding	0.573241	0.0556521	0.588973	0.0589377	FALSE
7	34928876	35038271	-	ENSG00000173852	DPY19L1	protein_coding	0.217747	0.201705	0.944608	0.0182669	FALSE
10	89579497	89645572	-	ENSG00000152782	PANK1	protein_coding	0.635018	0.0462356	0.527342	0.0635254	FALSE
1	245749342	246507312	-	ENSG00000185420	SMYD3	protein_coding	0.904584	-0.0189841	0.257897	-0.083271	FALSE
16	67846732	67872567	+	ENSG00000102898	NUTF2	protein_coding	0.352198	-0.0588324	0.81045	0.0170939	FALSE
5	111496033	111512590	-	ENSG00000164211	STARD4	protein_coding	0.637249	0.0514004	0.525415	-0.0581425	FALSE
1	197084128	197146694	-	ENSG00000066279	ASPM	protein_coding	0.600665	-0.266726	0.562042	-0.162264	FALSE
19	56545566	56567411	-	ENSG00000269696	AC005498.3	antisense	0.187957	0.233784	0.974789	-0.011911	FALSE
20	31563166	31564076	+	ENSG00000235313	HM13-IT1	sense_intronic	0.654834	0.254964	0.507958	0.205325	FALSE
1	38708931	38710890	+	ENSG00000215895	AL354702.1	processed_pseudogene	0.798711	-0.182361	0.364218	0.356107	FALSE
17	81890790	81900991	+	ENSG00000141552	ANAPC11	protein_coding	0.962824	-0.0100517	0.200278	0.0905523	FALSE
13	28722386	28724021	-	ENSG00000233588	CYP51A1P2	processed_pseudogene	0.462542	-0.211737	0.700605	-0.131776	FALSE
22	18970514	18994628	+	ENSG00000237517	DGCR5	transcribed_unprocessed_pseudogene	0.591093	-0.0682922	0.57208	0.0647693	FALSE
12	64883394	64977522	+	ENSG00000255693	LINC02389	lincRNA	0.775605	0.137819	0.387624	-0.195798	FALSE
1	201955491	201970661	+	ENSG00000134375	TIMM17A	protein_coding	0.770275	0.0256367	0.392966	-0.0521257	FALSE
1	96446930	96448318	+	ENSG00000228502	EEF1A1P11	processed_pseudogene	0.553393	0.0911733	0.609945	0.0671637	FALSE
11	9280654	9314780	-	ENSG00000166471	TMEM41B	protein_coding	0.787555	0.039106	0.375848	0.0692422	FALSE
3	41246599	41962430	-	ENSG00000168038	ULK4	protein_coding	0.993826	-0.00398739	0.169626	0.22315	FALSE
2	216672105	216695525	-	ENSG00000115461	IGFBP5	protein_coding	0.364135	-0.337042	0.799348	-0.0819964	FALSE
4	145097932	145129179	+	ENSG00000164163	ABCE1	protein_coding	0.234765	-0.0727738	0.928823	-0.00963096	FALSE
2	216107464	216206303	+	ENSG00000079246	XRCC5	protein_coding	0.969787	0.00362092	0.193925	-0.0390247	FALSE
16	88874858	88977204	-	ENSG00000129993	CBFA2T3	protein_coding	0.507217	-0.0567676	0.656536	0.0379045	FALSE
MT	12337	14148	+	ENSG00000198786	MT-ND5	protein_coding	0.605454	0.0510696	0.558304	-0.0757124	FALSE
4	84582979	84651338	+	ENSG00000163624	CDS1	protein_coding	0.259072	0.1264	0.904692	0.0180815	FALSE
9	131576770	131740074	-	ENSG00000107263	RAPGEF1	protein_coding	0.910679	-0.00793844	0.253264	0.0395068	FALSE
3	49029316	49029706	+	ENSG00000272434	AC137630.3	antisense	0.704639	0.238812	0.459329	0.307713	FALSE
15	101732201	101746870	-	ENSG00000259658	AC027559.1	transcribed_unprocessed_pseudogene	0.187957	0.371172	0.976074	0.0265573	FALSE
9	32540544	32552553	-	ENSG00000197579	TOPORS	protein_coding	0.821663	0.032185	0.342468	0.0822157	FALSE
20	37693955	37872129	+	ENSG00000132792	CTNNBL1	protein_coding	0.721831	0.0370609	0.442365	-0.0688968	FALSE
16	69311356	69326939	+	ENSG00000132612	VPS4A	protein_coding	0.930702	0.0124472	0.233495	0.0740397	FALSE
X	48801377	48824982	+	ENSG00000094631	HDAC6	protein_coding	0.902204	0.0122667	0.262452	0.0420714	FALSE
18	39841809	39896298	+	ENSG00000283503	LINC01902	lincRNA	0.850983	0.158607	0.313687	-0.283981	FALSE
7	100115214	100127139	-	ENSG00000242798	AC073842.2	antisense	0.99881	0.0023379	0.165871	-0.409656	FALSE
11	113314529	113383544	+	ENSG00000149292	TTC12	protein_coding	0.175774	0.201109	0.988913	0.0036291	FALSE
1	84549606	84574480	-	ENSG00000117151	CTBS	protein_coding	0.736606	0.122603	0.428084	-0.222585	FALSE
8	61500556	61714640	-	ENSG00000198363	ASPH	protein_coding	0.566162	-0.0678163	0.59859	0.0515676	FALSE
6	34587288	34696859	-	ENSG00000196821	C6orf106	protein_coding	0.515392	0.0413703	0.649381	-0.0233958	FALSE
2	120013005	120179119	+	ENSG00000115109	EPB41L5	protein_coding	0.704796	0.0325986	0.460057	0.042167	FALSE
11	57181747	57191717	+	ENSG00000183908	LRRC55	protein_coding	0.563955	-0.0623365	0.600931	0.0504701	FALSE
5	17107360	17107789	-	ENSG00000271892	AC026790.1	lincRNA	0.931835	-0.0553322	0.233165	0.524278	FALSE
X	119870475	119871827	-	ENSG00000125352	RNF113A	protein_coding	0.394111	0.121714	0.770945	0.0467089	FALSE
7	90119400	90125600	+	ENSG00000235436	DPY19L2P4	transcribed_unprocessed_pseudogene	0.595672	-0.141721	0.569423	-0.14114	FALSE
7	76549360	76627982	+	ENSG00000205485	AC004980.1	transcribed_unprocessed_pseudogene	0.22256	-0.201665	0.942623	-0.0204918	FALSE
9	108934181	108950744	+	ENSG00000119328	FAM206A	protein_coding	0.957598	-0.0100623	0.207628	-0.105909	FALSE
9	7796490	7888380	-	ENSG00000137038	DMAC1	protein_coding	0.574839	-0.0423854	0.590547	-0.0502584	FALSE
14	60144120	60169856	-	ENSG00000100612	DHRS7	protein_coding	0.167712	0.086435	0.997804	0.000299074	FALSE
17	6653464	6655009	-	ENSG00000261996	AC004706.1	lincRNA	0.559503	0.227663	0.606167	-0.258504	FALSE
20	50510321	50585241	+	ENSG00000196396	PTPN1	protein_coding	0.613859	-0.0309555	0.551823	-0.0306046	FALSE
5	6713007	6757048	+	ENSG00000112941	PAPD7	protein_coding	0.958073	0.00723941	0.207628	-0.0760473	FALSE
11	73787316	73865133	+	ENSG00000175581	MRPL48	protein_coding	0.594808	0.0596495	0.57131	0.0638044	FALSE
10	84328558	84518521	+	ENSG00000107771	CCSER2	protein_coding	0.33876	0.0425946	0.827457	-0.0155025	FALSE
16	1989660	1994275	+	ENSG00000127561	SYNGR3	protein_coding	0.940743	0.00956897	0.225674	0.0685283	FALSE
17	45799390	45895630	-	ENSG00000264589	MAPT-AS1	antisense	0.523537	0.159588	0.643024	0.134979	FALSE
19	1941149	1981338	+	ENSG00000133275	CSNK1G2	protein_coding	0.949723	0.00732729	0.216839	0.0705857	FALSE
19	42325609	42378769	+	ENSG00000105429	MEGF8	protein_coding	0.897262	-0.0164697	0.269393	0.0474293	FALSE
6	35258909	35295985	+	ENSG00000065029	ZNF76	protein_coding	0.911131	-0.0129964	0.255656	0.0654249	FALSE
15	30938941	30991607	-	ENSG00000166912	MTMR10	protein_coding	0.96336	0.0167906	0.203657	0.171176	FALSE
2	159235793	159286799	-	ENSG00000196151	WDSUB1	protein_coding	0.516282	-0.115141	0.650887	0.0605159	FALSE
20	35115357	35147364	-	ENSG00000088298	EDEM2	protein_coding	0.911668	0.0266436	0.255656	0.130365	FALSE
12	123575891	123585115	-	ENSG00000247373	AC055713.1	lincRNA	0.687187	-0.139384	0.480433	-0.195216	FALSE
19	37217926	37248738	+	ENSG00000188283	ZNF383	protein_coding	0.620821	-0.063851	0.546832	-0.0716332	FALSE
22	23145326	23164350	+	ENSG00000100228	RAB36	protein_coding	0.726555	-0.082296	0.441115	-0.0970366	FALSE
6	107704104	107824317	-	ENSG00000146285	SCML4	protein_coding	0.617766	-0.094852	0.549907	-0.0961511	FALSE
11	67428460	67435408	+	ENSG00000175634	RPS6KB2	protein_coding	0.54679	-0.0603941	0.620988	0.0437923	FALSE
17	40309192	40357643	+	ENSG00000131759	RARA	protein_coding	0.90544	0.0236837	0.262589	0.117473	FALSE
11	123358428	123627774	+	ENSG00000023171	GRAMD1B	protein_coding	0.804193	-0.0250825	0.363907	-0.0526895	FALSE
10	103608619	103610050	+	ENSG00000273108	AL121929.2	antisense	0.988102	-0.00528301	0.180009	-0.194353	FALSE
6	4994732	5004063	-	ENSG00000124787	RPP40	protein_coding	0.423891	0.140254	0.744223	-0.0685409	FALSE
19	54448887	54462037	+	ENSG00000167615	LENG8	protein_coding	0.291824	-0.0760036	0.876374	0.0156751	FALSE
20	32207880	32238667	+	ENSG00000101346	POFUT1	protein_coding	0.980269	0.00458259	0.188052	0.12543	FALSE
19	29811898	29824308	+	ENSG00000105173	CCNE1	protein_coding	0.818508	0.0466569	0.34996	-0.125787	FALSE
11	19350724	20121598	+	ENSG00000166833	NAV2	protein_coding	0.174773	-0.0727204	0.993906	0.000645676	FALSE
15	43115702	43116493	-	ENSG00000205871	RPS3AP47	processed_pseudogene	0.169574	-0.282188	0.999131	-0.000507771	FALSE
6	158650014	158764876	+	ENSG00000164674	SYTL3	protein_coding	0.401623	0.163241	0.767323	0.0727953	FALSE
5	64768930	65018763	+	ENSG00000153015	CWC27	protein_coding	0.915673	-0.0211475	0.253407	-0.0883333	FALSE
2	36843640	36966472	-	ENSG00000115808	STRN	protein_coding	0.730618	-0.0315347	0.438504	-0.0572346	FALSE
19	11374685	11376951	+	ENSG00000173928	SWSAP1	protein_coding	0.460903	-0.170785	0.708236	-0.0863866	FALSE
4	122881878	122884712	-	ENSG00000273007	AC021205.3	antisense	0.715781	-0.177011	0.453374	-0.333179	FALSE
17	58202352	58203003	-	ENSG00000278627	AC005962.1	antisense	0.415452	0.21908	0.753731	0.0904452	FALSE
1	169463909	169486003	-	ENSG00000117479	SLC19A2	protein_coding	0.565743	-0.084583	0.603462	-0.0607276	FALSE
22	21417404	21451463	+	ENSG00000169635	HIC2	protein_coding	0.221186	-0.0628259	0.948099	-0.00602285	FALSE
17	2322503	2337507	-	ENSG00000167721	TSR1	protein_coding	0.886955	-0.0170073	0.282353	-0.0630016	FALSE
17	58982638	59106921	-	ENSG00000108395	TRIM37	protein_coding	0.975917	-0.00336649	0.19343	-0.0499924	FALSE
2	130181737	130190729	+	ENSG00000152082	MZT2B	protein_coding	0.988591	-0.0030015	0.180835	0.0976659	FALSE
7	128862826	128865844	+	ENSG00000128524	ATP6V1F	protein_coding	0.383917	0.0585006	0.785509	0.0187628	FALSE
3	197671393	197749727	-	ENSG00000145016	RUBCN	protein_coding	0.244486	-0.0634908	0.925035	-0.0114259	FALSE
15	47730144	47730935	-	ENSG00000213862	AC044787.1	processed_pseudogene	0.630621	0.274164	0.539032	-0.327226	FALSE
1	25232586	25234775	+	ENSG00000284602	AL031432.4	bidirectional_promoter_lncRNA	0.355322	-0.405654	0.814399	-0.16452	FALSE
7	99325910	99366262	+	ENSG00000241685	ARPC1A	protein_coding	0.996007	0.00185794	0.174003	0.142426	FALSE
1	174999163	175011715	+	ENSG00000116161	CACYBP	protein_coding	0.183141	0.0805276	0.986883	-0.00199477	FALSE
11	64225941	64230686	+	ENSG00000149761	NUDT22	protein_coding	0.904107	-0.0292672	0.265945	-0.126876	FALSE
17	35756249	35795707	-	ENSG00000271447	MMP28	protein_coding	0.377046	-0.597356	0.793097	-0.147611	FALSE
1	112396181	112463456	+	ENSG00000143079	CTTNBP2NL	protein_coding	0.29575	-0.0524577	0.874616	-0.0113994	FALSE
17	28601827	28602284	-	ENSG00000264608	AC005726.3	sense_intronic	0.267465	-0.484966	0.902993	0.0870263	FALSE
15	42571927	42572433	+	ENSG00000260490	MYL12BP1	processed_pseudogene	0.703595	0.19472	0.467078	0.314508	FALSE
5	159157409	159210053	-	ENSG00000145860	RNF145	protein_coding	0.808483	-0.0279234	0.362258	-0.0544849	FALSE
2	205993721	206086303	-	ENSG00000114933	INO80D	protein_coding	0.316256	-0.08106	0.854891	0.0161768	FALSE
6	44387525	44450426	+	ENSG00000096401	CDC5L	protein_coding	0.551293	0.042505	0.61996	-0.0362185	FALSE
7	116210493	116258783	+	ENSG00000135269	TES	protein_coding	0.93899	-0.00926285	0.232296	0.0611868	FALSE
22	25448105	25520854	+	ENSG00000100058	CRYBB2P1	transcribed_unprocessed_pseudogene	0.300833	0.0850721	0.87066	-0.023759	FALSE
12	8295986	8396803	-	ENSG00000226091	LINC00937	lincRNA	0.848565	-0.159288	0.322971	-0.432757	FALSE
11	779617	780755	+	ENSG00000279672	AP006621.5	TEC	0.907149	-0.0410941	0.264541	0.123894	FALSE
19	57389850	57402992	+	ENSG00000188785	ZNF548	protein_coding	0.784138	0.0339279	0.387615	-0.0769041	FALSE
2	189923336	189924216	+	ENSG00000204253	HNRNPCP2	processed_pseudogene	0.764932	0.104895	0.406869	0.16341	FALSE
20	59577509	59847711	+	ENSG00000087495	PHACTR3	protein_coding	0.972602	0.0252414	0.199432	-0.0754587	FALSE
18	32769795	32774413	+	ENSG00000228835	AC012123.1	antisense	0.410833	-0.269593	0.76127	-0.149971	FALSE
19	43474954	43504935	-	ENSG00000176531	PHLDB3	protein_coding	0.3269	-0.171624	0.845218	-0.0450623	FALSE
22	41952165	41958933	+	ENSG00000205704	LINC00634	transcribed_unitary_pseudogene	0.923651	-0.0415351	0.248565	-0.257567	FALSE
18	51174550	51218304	-	ENSG00000176624	MEX3C	protein_coding	0.556555	-0.0575205	0.615871	-0.0346763	FALSE
9	128061233	128068206	-	ENSG00000171169	NAIF1	protein_coding	0.528334	0.116567	0.644463	0.081009	FALSE
2	24793136	24822376	+	ENSG00000138092	CENPO	protein_coding	0.373515	0.0678426	0.799348	-0.0313202	FALSE
16	69565094	69704666	+	ENSG00000102908	NFAT5	protein_coding	0.400551	-0.0711262	0.7725	-0.0213087	FALSE
8	38105242	38144076	+	ENSG00000129691	ASH2L	protein_coding	0.84653	0.0220652	0.326557	0.0611206	FALSE
X	38801432	38806537	+	ENSG00000165175	MID1IP1	protein_coding	0.783026	-0.0384202	0.390074	0.0613089	FALSE
8	104489231	104589024	-	ENSG00000147650	LRP12	protein_coding	0.99019	0.00220524	0.182948	0.0752386	FALSE
18	54269404	54321266	+	ENSG00000101751	POLI	protein_coding	0.629889	0.046649	0.543364	0.0492352	FALSE
19	46410372	46413584	-	ENSG00000169515	CCDC8	protein_coding	0.251658	-0.383675	0.921627	-0.0355137	FALSE
10	58385022	58399221	+	ENSG00000108064	TFAM	protein_coding	0.917288	0.0135109	0.256319	-0.0809106	FALSE
17	28607964	28614200	-	ENSG00000167524	SGK494	protein_coding	0.581468	-0.0572051	0.592188	-0.0592686	FALSE
X	112774503	112840815	-	ENSG00000126016	AMOT	protein_coding	0.33481	0.108739	0.839184	0.021574	FALSE
6	43171299	43181507	+	ENSG00000112658	SRF	protein_coding	0.198415	-0.0829712	0.975852	-0.00367545	FALSE
X	70133449	70166324	+	ENSG00000089289	IGBP1	protein_coding	0.275199	0.0848391	0.899112	0.015277	FALSE
16	57758217	57863053	-	ENSG00000140859	KIFC3	protein_coding	0.555424	-0.0627537	0.61912	-0.0366553	FALSE
17	59619689	59696956	+	ENSG00000141367	CLTC	protein_coding	0.764675	-0.0190393	0.409963	-0.0321631	FALSE
2	27199587	27212958	-	ENSG00000138074	SLC5A6	protein_coding	0.381342	-0.0580703	0.793313	0.0207919	FALSE
5	176620084	176630556	-	ENSG00000074317	SNCB	protein_coding	0.895944	0.027111	0.27879	-0.152637	FALSE
14	64986720	65062652	+	ENSG00000257365	FNTB	protein_coding	0.602294	0.0762751	0.57248	0.0758795	FALSE
15	51938025	51971806	-	ENSG00000166477	LEO1	protein_coding	0.873633	0.0233284	0.301299	-0.0828751	FALSE
13	32586427	32778019	+	ENSG00000083642	PDS5B	protein_coding	0.674157	-0.0303705	0.500793	-0.0461653	FALSE
20	46013500	46022073	-	ENSG00000204044	SLC12A5-AS1	antisense	0.753967	0.140009	0.421031	-0.304456	FALSE
5	71351855	71446342	-	ENSG00000250387	LINC02197	lincRNA	0.870377	0.140055	0.304622	-0.445957	FALSE
1	42176539	42335877	-	ENSG00000198815	FOXJ3	protein_coding	0.928236	0.00941183	0.246769	-0.0524324	FALSE
1	205789093	205813748	-	ENSG00000133065	SLC41A1	protein_coding	0.879453	0.0198429	0.295559	-0.0658923	FALSE
8	144502973	144507174	+	ENSG00000167701	GPT	protein_coding	0.956285	-0.0440898	0.218729	0.390485	FALSE
12	103965804	103988874	+	ENSG00000139372	TDG	protein_coding	0.384082	0.0599094	0.791017	0.0237283	FALSE
5	134926660	134928036	-	ENSG00000247627	MTND4P12	processed_pseudogene	0.917288	-0.0159048	0.257962	-0.116767	FALSE
5	93618069	94111699	-	ENSG00000113391	FAM172A	protein_coding	0.654705	-0.0629791	0.520582	0.118371	FALSE
5	133955502	133968787	-	ENSG00000113583	C5orf15	protein_coding	0.982584	0.0038802	0.192779	0.0812337	FALSE
16	90004865	90020128	-	ENSG00000003249	DBNDD1	protein_coding	0.987486	-0.00213586	0.187901	0.0565372	FALSE
3	48599002	48610976	-	ENSG00000010256	UQCRC1	protein_coding	0.324598	-0.0564664	0.850902	0.0124561	FALSE
17	50094737	50112152	+	ENSG00000005882	PDK2	protein_coding	0.574989	0.0883776	0.600609	0.0578846	FALSE
2	222317242	222318653	-	ENSG00000267034	AC010980.2	lincRNA	0.949306	0.0219474	0.226375	0.176194	FALSE
9	137554904	137578935	-	ENSG00000148399	DPH7	protein_coding	0.880867	0.021441	0.294968	-0.0673179	FALSE
1	149937812	150010676	-	ENSG00000264522	OTUD7B	protein_coding	0.805924	0.0412214	0.369972	0.0858196	FALSE
2	179441982	179861505	-	ENSG00000144331	ZNF385B	protein_coding	0.782987	-0.10329	0.392966	0.249035	FALSE
14	35826318	35932325	+	ENSG00000100916	BRMS1L	protein_coding	0.754978	0.0397807	0.421053	0.0632953	FALSE
10	47501854	47523638	-	ENSG00000204172	AGAP9	protein_coding	0.498869	-0.108051	0.677213	0.0506429	FALSE
4	102501329	102617302	+	ENSG00000109320	NFKB1	protein_coding	0.90524	0.025987	0.270985	0.107284	FALSE
2	24010081	24063321	+	ENSG00000205639	MFSD2B	protein_coding	0.218909	-0.573432	0.957445	0.0446814	FALSE
1	154957026	154963853	-	ENSG00000163348	PYGO2	protein_coding	0.702199	0.0302331	0.47425	-0.0387225	FALSE
2	218607765	218637184	+	ENSG00000115556	PLCD4	protein_coding	0.587413	-0.136448	0.589043	-0.138599	FALSE
9	70033921	70175888	-	ENSG00000204706	MAMDC2-AS1	antisense	0.943305	-0.0390935	0.233179	-0.281583	FALSE
19	16574907	16629062	-	ENSG00000105085	MED26	protein_coding	0.636828	-0.121457	0.539699	0.118518	FALSE
1	120197085	120319680	+	ENSG00000274642	AC244669.2	unprocessed_pseudogene	0.875347	0.0491203	0.301209	0.151265	FALSE
22	18906028	18914238	+	ENSG00000183628	DGCR6	protein_coding	0.696918	-0.266652	0.479786	0.194584	FALSE
17	16551387	16569206	-	ENSG00000141040	ZNF287	protein_coding	0.871955	0.0294941	0.304815	-0.0944283	FALSE
15	64460742	64686068	+	ENSG00000180357	ZNF609	protein_coding	0.421765	-0.0318828	0.755069	-0.0165158	FALSE
11	128965060	129279324	-	ENSG00000134909	ARHGAP32	protein_coding	0.926126	0.00853262	0.250714	-0.0519448	FALSE
10	73130155	73169055	-	ENSG00000122882	ECD	protein_coding	0.848713	0.0258593	0.328246	-0.0597718	FALSE
15	39782571	39785617	+	ENSG00000261136	AC023908.3	antisense	0.45118	0.296421	0.725853	-0.136898	FALSE
6	70412941	70561174	+	ENSG00000082269	FAM135A	protein_coding	0.917366	-0.0125866	0.259674	-0.0709999	FALSE
19	53520981	53580269	+	ENSG00000130844	ZNF331	protein_coding	0.236175	-0.0955364	0.94091	-0.0115362	FALSE
19	43967862	43998325	+	ENSG00000204920	ZNF155	protein_coding	0.63331	0.0640681	0.543838	0.0774549	FALSE
15	30903852	30943108	+	ENSG00000198690	FAN1	protein_coding	0.718106	-0.0322779	0.459087	-0.0448432	FALSE
13	36222008	36297840	-	ENSG00000242715	CCDC169	protein_coding	0.464612	0.380906	0.712782	0.0840438	FALSE
5	50965687	50967008	-	ENSG00000250360	AC008808.2	lincRNA	0.525409	0.107423	0.651996	0.0933092	FALSE
12	54301202	54351849	+	ENSG00000111481	COPZ1	protein_coding	0.257739	0.0632383	0.919996	-0.00765587	FALSE
17	4785285	4786433	-	ENSG00000182853	VMO1	protein_coding	0.945627	0.0375264	0.232214	0.289529	FALSE
1	54033126	54034880	-	ENSG00000280378	AL353898.3	TEC	0.825313	-0.170633	0.352564	0.375108	FALSE
12	10699089	10723312	-	ENSG00000060138	YBX3	protein_coding	0.927483	0.047994	0.250489	0.29884	FALSE
2	26308547	26395891	+	ENSG00000138018	SELENOI	protein_coding	0.953389	0.00465537	0.224597	-0.057421	FALSE
12	122229564	122266521	-	ENSG00000139719	VPS33A	protein_coding	0.797004	0.0309253	0.381366	0.0675795	FALSE
1	163244505	163321894	-	ENSG00000232995	AL592435.1	antisense	0.837604	-0.172859	0.340948	0.412392	FALSE
19	12646511	12666742	-	ENSG00000104774	MAN2B1	protein_coding	0.867014	-0.0345753	0.311541	0.12321	FALSE
18	35366697	35377337	-	ENSG00000186496	ZNF396	protein_coding	0.292746	0.220543	0.885838	0.0447788	FALSE
15	58879045	58933653	-	ENSG00000137776	SLTM	protein_coding	0.969553	0.00480344	0.209159	-0.0709517	FALSE
8	8317736	8386498	-	ENSG00000275342	PRAG1	protein_coding	0.954835	-0.0221684	0.224012	-0.143029	FALSE
19	48321509	48330553	+	ENSG00000142227	EMP3	protein_coding	0.866006	0.134949	0.312855	-0.413869	FALSE
10	118872054	118872602	-	ENSG00000236058	RPL17P36	processed_pseudogene	0.290834	-0.501541	0.88811	-0.11984	FALSE
19	57719751	57727624	-	ENSG00000083814	ZNF671	protein_coding	0.986044	-0.00374471	0.192934	-0.101864	FALSE
2	119759631	119983818	+	ENSG00000088179	PTPN4	protein_coding	0.823729	-0.0267307	0.355269	-0.0592013	FALSE
19	10701430	10713437	+	ENSG00000213339	QTRT1	protein_coding	0.352198	-0.081337	0.826979	0.0200782	FALSE
2	206084605	206086564	+	ENSG00000227946	AC007383.2	lincRNA	0.259072	0.19115	0.920122	0.0319482	FALSE
10	97677424	97687323	-	ENSG00000119986	AVPI1	protein_coding	0.364841	0.199612	0.814391	-0.0607259	FALSE
20	18567347	18569563	+	ENSG00000232388	SMIM26	protein_coding	0.901723	0.0356472	0.277645	-0.198868	FALSE
12	98645141	98735433	+	ENSG00000120868	APAF1	protein_coding	0.472287	0.0502015	0.707145	0.0265121	FALSE
16	2682475	2709030	+	ENSG00000167977	KCTD5	protein_coding	0.782297	-0.0308567	0.397278	0.0615601	FALSE
17	75909574	75941140	-	ENSG00000188878	FBF1	protein_coding	0.193054	0.295301	0.986543	0.00723265	FALSE
5	69189548	69210357	+	ENSG00000153044	CENPH	protein_coding	0.76629	0.117043	0.413516	0.224898	FALSE
11	66744451	66843328	+	ENSG00000173715	C11orf80	protein_coding	0.999349	-0.000332017	0.180593	0.0766796	FALSE
10	11920022	12043170	-	ENSG00000151461	UPF2	protein_coding	0.645422	0.0462738	0.534676	-0.0538348	FALSE
2	70253855	70254010	-	ENSG00000231414	AC016700.2	processed_pseudogene	0.967901	-0.0296243	0.212216	-0.39735	FALSE
X	65512582	65534775	-	ENSG00000001497	LAS1L	protein_coding	0.574883	-0.0488353	0.605276	-0.0411937	FALSE
17	58556678	58692055	-	ENSG00000121101	TEX14	protein_coding	0.328343	-0.410838	0.851828	0.103004	FALSE
6	31899607	31901992	-	ENSG00000204366	ZBTB12	protein_coding	0.917598	0.0150839	0.262589	-0.0720898	FALSE
19	13906201	13930879	+	ENSG00000132024	CC2D1A	protein_coding	0.566162	-0.0575543	0.614034	-0.0389708	FALSE
22	37675608	37679806	+	ENSG00000100097	LGALS1	protein_coding	0.706213	-0.180515	0.474096	-0.275647	FALSE
17	45247925	45268630	+	ENSG00000267278	MAP3K14-AS1	antisense	0.726029	0.13162	0.454302	0.2612	FALSE
6	96924620	97140754	+	ENSG00000186231	KLHL32	protein_coding	0.785054	-0.0442706	0.39535	-0.0976783	FALSE
6	28378955	28399734	-	ENSG00000158691	ZSCAN12	protein_coding	0.41799	0.0665674	0.762486	-0.031739	FALSE
1	224219613	224228043	+	ENSG00000237101	AC092809.4	antisense	0.718226	-0.231611	0.462301	-0.336817	FALSE
2	37344574	37373322	+	ENSG00000115828	QPCT	protein_coding	0.997595	0.000808764	0.182948	0.191433	FALSE
1	86288704	86320711	-	ENSG00000285210	AL136382.1	lincRNA	0.435185	-0.213027	0.745381	0.105932	FALSE
10	110567691	110604636	+	ENSG00000108055	SMC3	protein_coding	0.964185	-0.00613403	0.216438	-0.0647967	FALSE
X	41514934	41923645	-	ENSG00000147044	CASK	protein_coding	0.984865	-0.00177565	0.19579	-0.133793	FALSE
19	36114289	36125947	+	ENSG00000105254	TBCB	protein_coding	0.925913	0.0096256	0.254819	0.0487774	FALSE
6	57172326	57189833	+	ENSG00000112208	BAG2	protein_coding	0.674157	0.0855335	0.506702	0.097356	FALSE
2	131047876	131093460	-	ENSG00000152102	FAM168B	protein_coding	0.33229	0.0319941	0.848877	-0.0109193	FALSE
12	118376380	118418031	+	ENSG00000111707	SUDS3	protein_coding	0.834736	0.0181197	0.346481	-0.0417379	FALSE
17	76966285	76969530	-	ENSG00000280122	AC016168.3	TEC	0.47745	-0.202045	0.703805	-0.173182	FALSE
1	32200386	32205387	+	ENSG00000160050	CCDC28B	protein_coding	0.689101	0.0472326	0.492155	-0.0566266	FALSE
1	38044611	38046794	-	ENSG00000185668	POU3F1	protein_coding	0.616554	0.110446	0.564902	-0.0789697	FALSE
1	42807052	42817252	-	ENSG00000177868	SVBP	protein_coding	0.210128	0.0854608	0.971359	0.00408743	FALSE
6	89568144	89638753	-	ENSG00000083099	LYRM2	protein_coding	0.772124	0.0307846	0.409444	-0.0531745	FALSE
20	6000418	6000941	+	ENSG00000275632	AL035461.2	lincRNA	0.770275	-0.191534	0.411437	0.339508	FALSE
20	19886521	20002457	+	ENSG00000132669	RIN2	protein_coding	0.776767	0.0427883	0.405031	0.0735126	FALSE
X	72301638	72307187	-	ENSG00000125931	CITED1	protein_coding	0.344425	0.214543	0.837469	0.0581958	FALSE
16	2088710	2135898	-	ENSG00000008710	PKD1	protein_coding	0.228564	-0.069158	0.953386	0.00717695	FALSE
4	81087370	81215117	-	ENSG00000138669	PRKG2	protein_coding	0.933639	-0.0230671	0.24845	0.128224	FALSE
12	103950202	103965708	-	ENSG00000204954	C12orf73	protein_coding	0.844973	0.0264224	0.337151	0.070103	FALSE
4	2269582	2418663	-	ENSG00000159733	ZFYVE28	protein_coding	0.336346	-0.125367	0.845951	-0.040417	FALSE
12	12326056	12350541	-	ENSG00000111261	MANSC1	protein_coding	0.251639	0.114225	0.930759	-0.0176922	FALSE
16	89969773	89972832	-	ENSG00000177946	CENPBD1	protein_coding	0.601827	0.0709572	0.580603	0.07228	FALSE
5	139795821	139844466	+	ENSG00000146005	PSD2	protein_coding	0.987451	-0.00199092	0.19499	-0.0451941	FALSE
6	36442767	36491143	+	ENSG00000112078	KCTD20	protein_coding	0.429172	0.0430689	0.753422	-0.0192214	FALSE
7	135092363	135170795	-	ENSG00000122783	C7orf49	protein_coding	0.288082	-0.10981	0.894565	0.0223413	FALSE
14	73136418	73223691	+	ENSG00000080815	PSEN1	protein_coding	0.894156	0.0129537	0.288509	0.0578288	FALSE
19	58278951	58302805	+	ENSG00000278129	ZNF8	protein_coding	0.972602	0.00655646	0.210117	0.0806281	FALSE
11	47980558	48170841	+	ENSG00000149177	PTPRJ	protein_coding	0.960502	-0.00653685	0.222238	-0.0615964	FALSE
9	129887187	130043194	-	ENSG00000187239	FNBP1	protein_coding	0.752625	-0.0250339	0.430239	-0.0307174	FALSE
X	16588003	16712936	-	ENSG00000047230	CTPS2	protein_coding	0.549325	0.0485653	0.633559	0.0358605	FALSE
8	109573978	109691791	-	ENSG00000147642	SYBU	protein_coding	0.933639	-0.0120927	0.249303	0.0777682	FALSE
14	105419820	105470729	+	ENSG00000182979	MTA1	protein_coding	0.48893	-0.0408721	0.694021	0.0286389	FALSE
15	73735431	73752747	-	ENSG00000205363	C15orf59	protein_coding	0.400507	-0.0611268	0.782525	-0.0224958	FALSE
10	44970981	44978810	-	ENSG00000165507	DEPP1	protein_coding	0.617291	0.107662	0.565817	-0.128202	FALSE
1	179839967	179877803	-	ENSG00000169905	TOR1AIP2	protein_coding	0.818508	-0.0268956	0.364653	-0.0538772	FALSE
19	6372433	6375251	+	ENSG00000125652	ALKBH7	protein_coding	0.752985	-0.0496253	0.430239	0.0873123	FALSE
X	136807223	136807877	-	ENSG00000225125	RANP4	processed_pseudogene	0.900968	-0.0450578	0.282276	-0.192145	FALSE
X	80929500	80930347	+	ENSG00000073905	VDAC1P1	processed_pseudogene	0.196098	-0.344907	0.987259	-0.0106585	FALSE
10	126012381	126388455	-	ENSG00000148848	ADAM12	protein_coding	0.241618	-0.121859	0.941802	-0.0199436	FALSE
5	31400497	31532196	-	ENSG00000113360	DROSHA	protein_coding	0.818756	-0.0195889	0.364692	-0.0388633	FALSE
16	1776712	1793700	-	ENSG00000162032	SPSB3	protein_coding	0.972602	0.00570798	0.210967	0.0901735	FALSE
1	161037631	161038990	-	ENSG00000215845	TSTD1	protein_coding	0.976397	0.00933006	0.207308	0.164794	FALSE
5	141172619	141176383	+	ENSG00000113212	PCDHB7	protein_coding	0.702199	0.170685	0.481654	0.201362	FALSE
14	105416884	105419739	-	ENSG00000251602	AL928654.1	antisense	0.431563	0.143843	0.752341	0.064126	FALSE
5	177619059	177672209	-	ENSG00000246596	AC139795.1	transcribed_unprocessed_pseudogene	0.969232	0.0098738	0.214706	-0.118628	FALSE
1	153966516	153966930	+	ENSG00000273026	AL358472.3	antisense	0.366624	0.335268	0.817508	0.122976	FALSE
19	11925068	11950773	+	ENSG00000196757	ZNF700	protein_coding	0.907149	-0.026335	0.276994	-0.125279	FALSE
1	103553815	103579534	+	ENSG00000240038	AMY2B	protein_coding	0.984377	-0.00546476	0.200009	-0.101176	FALSE
19	23914876	23945159	+	ENSG00000213967	ZNF726	protein_coding	0.956387	-0.03676	0.228386	0.655194	FALSE
X	119871487	119876662	+	ENSG00000125356	NDUFA1	protein_coding	0.391786	0.0623533	0.793097	-0.0248368	FALSE
15	82691723	82692358	-	ENSG00000259707	AC105339.4	processed_pseudogene	0.767871	0.201301	0.41707	-0.315819	FALSE
9	71911510	71986054	+	ENSG00000155621	C9orf85	protein_coding	0.338169	0.0940376	0.846852	0.0267433	FALSE
1	151130075	151131610	-	ENSG00000261168	AL592424.1	sense_overlapping	0.551695	0.121495	0.633344	0.0944171	FALSE
19	37337236	37337743	+	ENSG00000267682	AC016590.2	sense_intronic	0.775715	-0.200368	0.409444	-0.348594	FALSE
17	43025241	43032036	+	ENSG00000108830	RND2	protein_coding	0.558299	0.0454718	0.62694	-0.0247318	FALSE
4	22345071	22516054	-	ENSG00000152990	ADGRA3	protein_coding	0.353171	-0.0729708	0.832284	-0.0191583	FALSE
19	2714567	2721418	-	ENSG00000176490	DIRAS1	protein_coding	0.544981	0.0510206	0.640504	-0.0285079	FALSE
3	128064778	128153914	-	ENSG00000175792	RUVBL1	protein_coding	0.275199	0.0727486	0.910322	-0.0126436	FALSE
17	75845699	75856507	-	ENSG00000132471	WBP2	protein_coding	0.935754	0.00992807	0.24979	0.0477501	FALSE
4	85990007	86594625	-	ENSG00000109339	MAPK10	protein_coding	0.564362	-0.0287785	0.621313	-0.0238079	FALSE
11	126294298	126304318	-	ENSG00000255062	AP001318.2	antisense	0.853863	-0.14022	0.331884	-0.411095	FALSE
5	178055604	178056194	+	ENSG00000218227	AC136632.1	processed_pseudogene	0.70531	-0.165123	0.480471	0.237751	FALSE
17	48997412	49055650	+	ENSG00000159217	IGF2BP1	protein_coding	0.570047	-0.0523868	0.615885	-0.0295011	FALSE
22	41621119	41664048	+	ENSG00000196419	XRCC6	protein_coding	0.359411	0.0525697	0.826553	-0.016256	FALSE
19	23739195	23758891	-	ENSG00000196172	ZNF681	protein_coding	0.190704	0.161203	0.995591	-0.00207772	FALSE
14	60245752	60299087	+	ENSG00000100614	PPM1A	protein_coding	0.789671	0.0245327	0.396917	0.0632839	FALSE
19	19645198	19663693	-	ENSG00000105726	ATP13A1	protein_coding	0.475976	-0.0583571	0.710743	0.0309234	FALSE
8	81693607	81696174	-	ENSG00000253598	SLC10A5	protein_coding	0.839429	0.0758496	0.347435	0.154795	FALSE
5	74721204	74767371	-	ENSG00000164347	GFM2	protein_coding	0.634732	-0.0391591	0.552142	0.0397186	FALSE
12	49002274	49019197	-	ENSG00000181929	PRKAG1	protein_coding	0.931636	0.0109522	0.255244	0.0688616	FALSE
11	119093854	119095467	-	ENSG00000188486	H2AFX	protein_coding	0.652112	-0.0727785	0.534813	0.0827616	FALSE
14	69191511	69244020	+	ENSG00000081177	EXD2	protein_coding	0.567456	0.0537562	0.619591	0.0339779	FALSE
7	139230356	139308236	+	ENSG00000157741	UBN2	protein_coding	0.339879	-0.0598203	0.847208	-0.0126481	FALSE
13	29764371	29850684	-	ENSG00000122042	UBL3	protein_coding	0.462075	-0.0684944	0.725039	-0.0321449	FALSE
2	216081866	216102783	+	ENSG00000163449	TMEM169	protein_coding	0.257071	0.0583546	0.930102	0.00967026	FALSE
12	48995149	48999309	-	ENSG00000181418	DDN	protein_coding	0.244659	-0.461216	0.942722	-0.046791	FALSE
1	38991223	39006059	+	ENSG00000174574	AKIRIN1	protein_coding	0.949989	-0.0060397	0.237647	-0.0464018	FALSE
1	173868082	173903549	+	ENSG00000185278	ZBTB37	protein_coding	0.902418	0.0116219	0.285236	0.0628625	FALSE
14	105978520	105979146	-	ENSG00000225200	AC246787.1	processed_pseudogene	0.207273	-0.319788	0.980498	-0.0131813	FALSE
14	27612588	27639636	+	ENSG00000258548	LINC00645	lincRNA	0.521616	0.356338	0.666301	-0.0926127	FALSE
13	108218379	108234255	+	ENSG00000139826	ABHD13	protein_coding	0.24713	0.122703	0.94091	-0.0151384	FALSE
18	214520	268050	-	ENSG00000079134	THOC1	protein_coding	0.572599	-0.0534304	0.615791	0.0387855	FALSE
14	24398786	24419288	+	ENSG00000205978	NYNRIN	protein_coding	0.646155	0.0319727	0.542238	0.0360466	FALSE
2	202376936	202567751	+	ENSG00000204217	BMPR2	protein_coding	0.807044	0.0211912	0.381583	0.0455317	FALSE
16	67394419	67416833	-	ENSG00000159714	ZDHHC1	protein_coding	0.434971	-0.129251	0.753731	-0.0618109	FALSE
12	118032694	118062430	-	ENSG00000176871	WSB2	protein_coding	0.402689	0.0396704	0.786079	0.0122429	FALSE
4	39528019	39594707	+	ENSG00000249348	UGDH-AS1	antisense	0.502559	0.109423	0.686288	0.0796448	FALSE
2	70087454	70089203	+	ENSG00000169564	PCBP1	protein_coding	0.650304	0.025321	0.538566	0.0314046	FALSE
4	1211448	1249953	-	ENSG00000159692	CTBP1	protein_coding	0.929237	0.00853876	0.259674	0.0445645	FALSE
2	131279290	131309068	+	ENSG00000231431	FAR2P4	transcribed_unprocessed_pseudogene	0.986044	-0.00735435	0.202946	-0.621509	FALSE
13	49210422	49212294	-	ENSG00000231665	OGFOD1P1	processed_pseudogene	0.613278	0.277151	0.575753	-0.251649	FALSE
16	11750586	11797267	-	ENSG00000122299	ZC3H7A	protein_coding	0.982765	0.00248417	0.206442	-0.0734473	FALSE
4	70902326	71022449	+	ENSG00000173542	MOB1B	protein_coding	0.926778	0.0164052	0.262476	0.0766049	FALSE
11	6603708	6610874	+	ENSG00000166333	ILK	protein_coding	0.502589	-0.0492483	0.686814	0.0314208	FALSE
5	180810401	180811384	+	ENSG00000280161	AC022413.1	TEC	0.60311	0.243365	0.586371	0.237389	FALSE
1	225982702	225999331	-	ENSG00000143751	SDE2	protein_coding	0.939298	0.0115572	0.250489	0.0892172	FALSE
16	69187129	69309052	+	ENSG00000168807	SNTB2	protein_coding	0.423891	-0.0821459	0.765982	0.0376442	FALSE
15	42537820	42548802	-	ENSG00000180979	LRRC57	protein_coding	0.999349	0.000131156	0.190542	0.0973482	FALSE
15	77984036	78077724	-	ENSG00000167202	TBC1D2B	protein_coding	0.969171	0.00649285	0.220915	-0.0799662	FALSE
19	45162928	45178237	-	ENSG00000007255	TRAPPC6A	protein_coding	0.434745	0.15731	0.755697	0.0711259	FALSE
2	95165432	95184317	+	ENSG00000275111	ZNF2	protein_coding	0.443193	0.152163	0.74739	-0.0628268	FALSE
3	9397615	9479240	+	ENSG00000168137	SETD5	protein_coding	0.659483	-0.0315712	0.53115	-0.0248664	FALSE
16	5033960	5087379	+	ENSG00000033011	ALG1	protein_coding	0.725424	-0.0537594	0.465303	0.0695668	FALSE
1	224434660	224740549	+	ENSG00000143786	CNIH3	protein_coding	0.539109	-0.110649	0.651649	-0.0772679	FALSE
8	81279871	81281446	-	ENSG00000254027	AC009902.2	antisense	0.879453	-0.115551	0.311366	0.344734	FALSE
20	52972407	53495330	+	ENSG00000182463	TSHZ2	protein_coding	0.311057	-0.752127	0.879774	0.0428613	FALSE
8	53225716	53251697	-	ENSG00000082556	OPRK1	protein_coding	0.897693	0.072749	0.293175	-0.2186	FALSE
21	39184176	39321559	-	ENSG00000185658	BRWD1	protein_coding	0.27101	0.0516555	0.919889	-0.00822293	FALSE
10	13438484	13528974	-	ENSG00000165626	BEND7	protein_coding	0.649168	0.0637962	0.542238	0.0540032	FALSE
3	38496127	38542161	+	ENSG00000157036	EXOG	protein_coding	0.531728	-0.06608	0.659762	-0.0401161	FALSE
15	84748635	84806432	+	ENSG00000166716	ZNF592	protein_coding	0.26048	-0.052186	0.931229	-0.00708163	FALSE
6	96521595	96555276	+	ENSG00000014123	UFL1	protein_coding	0.902204	0.0212093	0.289506	0.0927907	FALSE
4	107989714	108035175	+	ENSG00000138796	HADH	protein_coding	0.34681	-0.0893524	0.844947	-0.0277865	FALSE
12	93542463	93571768	-	ENSG00000246985	SOCS2-AS1	processed_transcript	0.926637	-0.031901	0.265259	-0.148313	FALSE
5	176388747	176389771	+	ENSG00000146066	HIGD2A	protein_coding	0.413435	0.0709406	0.778475	0.0271434	FALSE
8	124998497	125022283	+	ENSG00000104549	SQLE	protein_coding	0.21659	0.083093	0.975623	0.00351349	FALSE
15	90001392	90082206	+	ENSG00000140548	ZNF710	protein_coding	0.257204	-0.0909342	0.935065	0.00933986	FALSE
5	96814028	96935809	-	ENSG00000247121	AC009126.1	antisense	0.592076	0.0862857	0.600261	0.0848299	FALSE
3	49029707	49094363	-	ENSG00000198218	QRICH1	protein_coding	0.606682	0.0382018	0.585749	0.030543	FALSE
1	178725147	178921841	+	ENSG00000116191	RALGPS2	protein_coding	0.906816	-0.0134869	0.285862	-0.0735646	FALSE
17	3655621	3658092	-	ENSG00000262903	AC027796.4	antisense	0.407855	-0.244614	0.784938	-0.120265	FALSE
10	86958618	86963260	+	ENSG00000173267	SNCG	protein_coding	0.258004	-0.0813787	0.935018	-0.00954019	FALSE
6	132445867	132513198	-	ENSG00000079950	STX7	protein_coding	0.723541	0.0273797	0.469701	0.041845	FALSE
11	12674591	12944483	+	ENSG00000187079	TEAD1	protein_coding	0.954769	0.0123323	0.238516	-0.115999	FALSE
10	70404379	70428618	+	ENSG00000148730	EIF4EBP2	protein_coding	0.660045	0.0273417	0.533277	0.028672	FALSE
10	91923769	92030325	+	ENSG00000095564	BTAF1	protein_coding	0.574645	0.0454655	0.618708	-0.0366672	FALSE
1	74198212	74234086	+	ENSG00000254685	FPGT	protein_coding	0.572329	0.12762	0.621109	0.100357	FALSE
2	68459419	68467258	-	ENSG00000204923	FBXO48	protein_coding	0.502021	-0.138442	0.69145	-0.0816847	FALSE
17	81003335	81005132	+	ENSG00000280351	AC127496.7	TEC	0.784138	0.0779999	0.409444	0.130217	FALSE
16	234546	268971	+	ENSG00000167930	FAM234A	protein_coding	0.850983	0.0307084	0.342755	0.085284	FALSE
7	44367140	44369292	-	ENSG00000279853	AC004453.2	TEC	0.250935	0.292623	0.942816	0.0401769	FALSE
19	13118103	13141141	+	ENSG00000160877	NACC1	protein_coding	0.815985	-0.024116	0.377937	0.0591159	FALSE
8	26291491	26372680	+	ENSG00000221914	PPP2R2A	protein_coding	0.920724	0.0105839	0.273248	0.0592837	FALSE
15	67201033	67255195	-	ENSG00000103591	AAGAB	protein_coding	0.574883	0.0428419	0.619099	-0.0343611	FALSE
6	10393186	10419659	-	ENSG00000137203	TFAP2A	protein_coding	0.821484	-0.113237	0.372576	0.159407	FALSE
11	35138870	35232402	+	ENSG00000026508	CD44	protein_coding	0.79502	-0.166907	0.399068	-0.358852	FALSE
14	38207999	38213067	+	ENSG00000139874	SSTR1	protein_coding	0.645694	-0.147494	0.548496	0.12381	FALSE
9	15163622	15307360	-	ENSG00000155158	TTC39B	protein_coding	0.989474	-0.00550816	0.204729	0.210255	FALSE
2	80288351	80304749	-	ENSG00000162951	LRRTM1	protein_coding	0.858413	0.037835	0.335818	0.0859781	FALSE
16	67549214	67563958	-	ENSG00000261386	AC027682.4	lincRNA	0.911131	0.0870141	0.283108	-0.409239	FALSE
1	26432282	26471294	+	ENSG00000117682	DHDDS	protein_coding	0.576503	0.0407982	0.617756	0.0379808	FALSE
17	54951902	54968785	-	ENSG00000166260	COX11	protein_coding	0.222179	-0.0703433	0.972149	-0.00339657	FALSE
8	125430321	125438405	+	ENSG00000173334	TRIB1	protein_coding	0.869175	0.0309408	0.325174	0.0769119	FALSE
11	68460731	68615334	+	ENSG00000110075	PPP6R3	protein_coding	0.342563	0.052087	0.851828	0.0137249	FALSE
17	45263121	45317040	-	ENSG00000006062	MAP3K14	protein_coding	0.892826	-0.028316	0.301691	-0.101525	FALSE
17	1633858	1645747	-	ENSG00000074660	SCARF1	protein_coding	0.902204	-0.0527105	0.292403	-0.241728	FALSE
11	95089810	95132645	+	ENSG00000149218	ENDOD1	protein_coding	0.872635	0.0148755	0.322168	-0.0605401	FALSE
7	152644779	152676165	-	ENSG00000196584	XRCC2	protein_coding	0.355417	-0.431524	0.839408	0.0843093	FALSE
18	23598926	23662885	-	ENSG00000154065	ANKRD29	protein_coding	0.977305	0.0111275	0.217548	0.261941	FALSE
11	86945679	86955391	-	ENSG00000174804	FZD4	protein_coding	0.705901	-0.0981527	0.489007	-0.119279	FALSE
16	89921392	89938761	+	ENSG00000258947	TUBB3	protein_coding	0.702199	0.0609165	0.492784	-0.0894138	FALSE
14	45115600	45135319	-	ENSG00000100442	FKBP3	protein_coding	0.274763	0.0525715	0.92028	-0.00900419	FALSE
12	57520710	57530148	+	ENSG00000166987	MBD6	protein_coding	0.877231	-0.0294714	0.317832	-0.071871	FALSE
17	47823272	47831534	-	ENSG00000159111	MRPL10	protein_coding	0.962856	0.00736445	0.232214	0.073805	FALSE
11	18727928	18792721	-	ENSG00000110786	PTPN5	protein_coding	0.923616	-0.00792077	0.271725	-0.0404089	FALSE
19	2727743	2729327	-	ENSG00000261342	AC006538.1	sense_intronic	0.574989	0.122382	0.620399	0.104465	FALSE
11	64449074	64451657	+	ENSG00000181908	AP003774.1	lincRNA	0.88254	-0.0700889	0.312855	-0.363499	FALSE
13	47930153	47932622	-	ENSG00000260388	LINC00562	lincRNA	0.935827	-0.0579125	0.259605	-0.426518	FALSE
19	16586905	16589409	+	ENSG00000279748	AC008764.9	TEC	0.917288	-0.0674243	0.278201	0.372162	FALSE
1	87328468	87348923	+	ENSG00000143013	LMO4	protein_coding	0.257071	0.127837	0.938427	0.0143426	FALSE
3	183253244	183298504	+	ENSG00000176597	B3GNT5	protein_coding	0.528345	-0.266615	0.667202	0.141912	FALSE
17	28335602	28347009	+	ENSG00000109079	TNFAIP1	protein_coding	0.871955	0.0165238	0.323779	0.0448259	FALSE
3	49359145	49412998	-	ENSG00000067560	RHOA	protein_coding	0.440415	0.048238	0.755368	0.0205622	FALSE
20	35771974	35950381	+	ENSG00000025293	PHF20	protein_coding	0.526357	0.0451905	0.669459	0.0295882	FALSE
9	109171975	109320964	-	ENSG00000095203	EPB41L4B	protein_coding	0.980719	-0.00363359	0.215382	-0.078268	FALSE
16	67199111	67204029	+	ENSG00000102890	ELMO3	protein_coding	0.519956	-0.180386	0.67626	-0.12835	FALSE
1	220148293	220272454	-	ENSG00000118873	RAB3GAP2	protein_coding	0.44401	0.0419251	0.752314	-0.0186752	FALSE
1	35350722	35351607	+	ENSG00000229994	RPL5P4	processed_pseudogene	0.71282	-0.235812	0.483537	0.334248	FALSE
10	72273920	72276036	+	ENSG00000168209	DDIT4	protein_coding	0.595547	-0.187444	0.600836	-0.136547	FALSE
14	95181940	95319906	-	ENSG00000165959	CLMN	protein_coding	0.226115	-0.18427	0.970327	-0.0098668	FALSE
8	144355431	144359376	-	ENSG00000182325	FBXL6	protein_coding	0.999912	-2.39171e-05	0.196608	0.131122	FALSE
14	21351472	21384266	-	ENSG00000092201	SUPT16H	protein_coding	0.778285	0.0170965	0.418299	-0.0339802	FALSE
X	136497079	136512346	+	ENSG00000102241	HTATSF1	protein_coding	0.930639	0.00724116	0.266085	-0.0476525	FALSE
5	134758771	134855133	+	ENSG00000145833	DDX46	protein_coding	0.860224	0.0184975	0.336679	-0.0487772	FALSE
X	110194186	110440233	-	ENSG00000101935	AMMECR1	protein_coding	0.668971	-0.145558	0.52826	-0.11499	FALSE
15	82372196	82372912	-	ENSG00000237550	RPL9P9	transcribed_processed_pseudogene	0.867436	0.0223632	0.32982	0.0817986	FALSE
4	154535006	154550435	-	ENSG00000171566	PLRG1	protein_coding	0.869038	0.018726	0.328246	-0.0475415	FALSE
17	49575858	49583827	+	ENSG00000182575	NXPH3	protein_coding	0.96847	-0.0166366	0.228862	-0.191199	FALSE
X	130623369	130903317	-	ENSG00000165675	ENOX2	protein_coding	0.595547	-0.0623912	0.601785	-0.0712859	FALSE
19	10928733	10933535	+	ENSG00000142444	TIMM29	protein_coding	0.966218	0.00988296	0.231209	0.130235	FALSE
1	108692323	108701803	+	ENSG00000134186	PRPF38B	protein_coding	0.768427	0.0286821	0.429026	-0.0561947	FALSE
12	3211663	3211917	-	ENSG00000227081	AC005912.1	processed_pseudogene	0.545786	-0.1805	0.651715	0.166991	FALSE
12	92770637	92929331	-	ENSG00000102189	EEA1	protein_coding	0.916679	-0.0153494	0.280827	-0.071391	FALSE
8	93729356	93741017	-	ENSG00000183808	RBM12B	protein_coding	0.703829	0.0342832	0.49386	0.0444818	FALSE
5	177592158	177596124	+	ENSG00000184840	TMED9	protein_coding	0.930639	0.0113119	0.267177	0.0525774	FALSE
5	132996985	133026604	-	ENSG00000155329	ZCCHC10	protein_coding	0.891797	0.0305046	0.306166	0.127583	FALSE
4	8846076	8871817	-	ENSG00000215612	HMX1	protein_coding	0.261013	0.562185	0.937187	0.0575487	FALSE
21	9364467	9365225	-	ENSG00000279718	SNX18P12	processed_pseudogene	0.948543	-0.0590583	0.249795	0.470899	FALSE
20	35953617	35959472	-	ENSG00000171222	SCAND1	protein_coding	0.490514	-0.0882927	0.707877	0.0649927	FALSE
16	69741867	69754940	-	ENSG00000141101	NOB1	protein_coding	0.681792	-0.0626628	0.516615	-0.0699366	FALSE
10	114821744	114899832	+	ENSG00000151553	FAM160B1	protein_coding	0.875551	-0.0187205	0.323032	0.0605982	FALSE
1	109250019	109275750	+	ENSG00000143126	CELSR2	protein_coding	0.510119	-0.043707	0.688466	-0.0203598	FALSE
1	155139891	155140595	-	ENSG00000179085	DPM3	protein_coding	0.944035	0.0258289	0.254644	0.21549	FALSE
10	115093365	115948992	+	ENSG00000107518	ATRNL1	protein_coding	0.965	-0.00553901	0.233818	0.0512875	FALSE
5	179023752	179035064	+	ENSG00000234284	ZNF879	protein_coding	0.870377	0.0423134	0.328482	-0.128203	FALSE
2	170990823	171231314	-	ENSG00000198586	TLK1	protein_coding	0.236878	0.0810978	0.962159	0.00597187	FALSE
4	123396795	123403760	+	ENSG00000164056	SPRY1	protein_coding	0.935903	-0.0440178	0.263424	-0.203325	FALSE
14	24094053	24110598	+	ENSG00000100889	PCK2	protein_coding	0.614349	0.0988903	0.585028	0.100718	FALSE
6	136256627	136289851	-	ENSG00000029363	BCLAF1	protein_coding	0.862128	0.0170367	0.33738	-0.0449242	FALSE
15	100919215	101078254	+	ENSG00000154237	LRRK1	protein_coding	0.935144	0.0273571	0.264541	0.171328	FALSE
2	216211404	216213519	+	ENSG00000279348	AC012513.3	TEC	0.948543	-0.00824106	0.251218	-0.0655477	FALSE
2	64522187	64524093	-	ENSG00000260101	AC008074.3	lincRNA	0.980646	0.0210961	0.219143	0.441431	FALSE
20	63639705	63657682	-	ENSG00000197457	STMN3	protein_coding	0.836168	0.0177311	0.363749	0.0399836	FALSE
21	38805307	38824955	+	ENSG00000157557	ETS2	protein_coding	0.90796	-0.0139633	0.292027	-0.0602905	FALSE
4	55853616	55905034	+	ENSG00000090989	EXOC1	protein_coding	0.603364	0.0334535	0.596863	0.0275572	FALSE
17	12020824	12143830	+	ENSG00000065559	MAP2K4	protein_coding	0.571102	0.0349252	0.629476	-0.028898	FALSE
9	121038	179147	-	ENSG00000172785	CBWD1	protein_coding	0.986457	-0.00545892	0.214144	-0.122212	FALSE
10	30302826	30306066	-	ENSG00000259994	AL353796.1	sense_overlapping	0.280279	0.212527	0.920387	0.0331284	FALSE
1	235547687	235650754	-	ENSG00000168243	GNG4	protein_coding	0.723999	0.0401243	0.476683	-0.059894	FALSE
1	154582062	154627999	-	ENSG00000160710	ADAR	protein_coding	0.562359	0.0262144	0.638473	-0.0195881	FALSE
10	114120862	114174220	-	ENSG00000165813	CCDC186	protein_coding	0.936385	-0.0101102	0.264491	-0.0724735	FALSE
1	43991500	44031467	-	ENSG00000196517	SLC6A9	protein_coding	0.821712	0.0466409	0.379194	0.093866	FALSE
X	53082367	53088540	+	ENSG00000184205	TSPYL2	protein_coding	0.97523	-0.00580528	0.225868	-0.0751173	FALSE
11	62832342	62841809	-	ENSG00000133316	WDR74	protein_coding	0.747844	-0.0410901	0.453338	-0.0615674	FALSE
X	56818298	56995827	-	ENSG00000204271	SPIN3	protein_coding	0.320518	0.062032	0.880665	0.0132418	FALSE
8	144522377	144527032	-	ENSG00000254402	LRRC24	protein_coding	0.979194	0.0081617	0.222078	0.137375	FALSE
1	151008420	151035713	+	ENSG00000143363	PRUNE1	protein_coding	0.423413	0.0587964	0.777937	-0.0236918	FALSE
8	22106872	22109419	-	ENSG00000275074	NUDT18	protein_coding	0.857945	-0.0605385	0.343711	0.201393	FALSE
15	67521068	67530143	+	ENSG00000189227	C15orf61	protein_coding	0.2583	-0.126203	0.943764	-0.0140366	FALSE
10	68282660	68333049	-	ENSG00000108187	PBLD	protein_coding	0.792248	0.0723208	0.409963	0.129398	FALSE
3	152243828	152465780	+	ENSG00000152601	MBNL1	protein_coding	0.977657	0.00591719	0.224573	0.115977	FALSE
19	46918676	47005077	+	ENSG00000160007	ARHGAP35	protein_coding	0.913682	-0.00702676	0.288635	-0.0337259	FALSE
8	8701938	8704106	+	ENSG00000253958	CLDN23	protein_coding	0.29575	-0.426548	0.906676	0.0898278	FALSE
3	126006355	126101561	-	ENSG00000114544	SLC41A3	protein_coding	0.642616	-0.031899	0.559867	0.0431716	FALSE
16	67159931	67164570	+	ENSG00000135722	FBXL8	protein_coding	0.492892	-0.337403	0.7096	0.261458	FALSE
12	56222015	56229854	+	ENSG00000139579	NABP2	protein_coding	0.61677	0.0472071	0.585749	-0.0444306	FALSE
X	48826513	48830138	+	ENSG00000187682	ERAS	protein_coding	0.835825	0.14411	0.3668	0.416092	FALSE
5	35617844	35814611	+	ENSG00000152582	SPEF2	protein_coding	0.240068	0.11294	0.962606	-0.00802284	FALSE
X	104063871	104076212	-	ENSG00000269226	TMSB15B	protein_coding	0.907343	0.0572989	0.29539	0.231331	FALSE
14	105248490	105251093	+	ENSG00000184887	BTBD6	protein_coding	0.760377	0.0316131	0.442435	0.0538296	FALSE
5	157731197	157741448	+	ENSG00000113272	THG1L	protein_coding	0.578143	0.0916579	0.624676	-0.0715806	FALSE
3	52812975	52831479	-	ENSG00000055955	ITIH4	protein_coding	0.836168	-0.108707	0.3668	-0.317805	FALSE
16	1349240	1351911	-	ENSG00000007520	TSR3	protein_coding	0.650947	0.0504916	0.552059	0.0565083	FALSE
8	144098633	144108124	-	ENSG00000179526	SHARPIN	protein_coding	0.916446	0.0148765	0.286633	0.109177	FALSE
5	150894392	150904983	-	ENSG00000145908	ZNF300	protein_coding	0.488763	0.13465	0.714469	0.0863898	FALSE
10	101845599	102056193	-	ENSG00000120029	C10orf76	protein_coding	0.768359	0.0241006	0.434896	-0.0546149	FALSE
3	179236691	179267002	-	ENSG00000171121	KCNMB3	protein_coding	0.719252	-0.111668	0.484167	-0.135024	FALSE
2	85544723	85561547	-	ENSG00000115486	GGCX	protein_coding	0.91306	-0.016416	0.290545	-0.0797222	FALSE
2	135136916	135531236	-	ENSG00000121988	ZRANB3	protein_coding	0.946214	0.0184282	0.257452	0.136761	FALSE
17	42579513	42610623	-	ENSG00000141699	RETREG3	protein_coding	0.784774	0.0284487	0.418971	0.0433427	FALSE
1	167220829	167427345	+	ENSG00000143190	POU2F1	protein_coding	0.468345	0.0514525	0.735483	0.0272572	FALSE
16	3382081	3401065	-	ENSG00000140987	ZSCAN32	protein_coding	0.372745	0.0873568	0.831184	-0.0322126	FALSE
X	73524275	73563085	-	ENSG00000269904	MAP2K4P1	transcribed_processed_pseudogene	0.647244	-0.244499	0.556723	0.30055	FALSE
2	87002559	87021852	-	ENSG00000183281	PLGLB1	protein_coding	0.236173	-0.295178	0.967841	-0.021459	FALSE
19	1286154	1300237	+	ENSG00000099617	EFNA2	protein_coding	0.407492	-0.135523	0.796528	0.0586284	FALSE
4	141220887	141234697	+	ENSG00000109445	ZNF330	protein_coding	0.93805	0.0159395	0.26598	-0.101936	FALSE
12	22460519	22463914	-	ENSG00000256973	AC053513.1	lincRNA	0.926637	-0.035787	0.277406	-0.185708	FALSE
11	57712600	57740973	+	ENSG00000213593	TMX2	protein_coding	0.478116	0.0606726	0.726238	-0.0307444	FALSE
11	64246939	64249494	-	ENSG00000257086	AP001453.4	lincRNA	0.709383	0.104428	0.494975	-0.140751	FALSE
11	18468336	18527232	-	ENSG00000074319	TSG101	protein_coding	0.478716	0.0476343	0.725853	-0.0232558	FALSE
11	64764606	64778786	-	ENSG00000168066	SF1	protein_coding	0.996785	-0.000489458	0.207806	0.0391401	FALSE
3	150546678	150584242	+	ENSG00000144895	EIF2A	protein_coding	0.818508	-0.0260281	0.386129	0.0575029	FALSE
11	62856102	62888875	+	ENSG00000168003	SLC3A2	protein_coding	0.218909	-0.0731812	0.985754	-0.00179901	FALSE
9	35736866	35749228	-	ENSG00000070610	GBA2	protein_coding	0.238517	-0.044205	0.966289	-0.00330883	FALSE
1	32862268	32872482	-	ENSG00000160097	FNDC5	protein_coding	0.319893	-0.0746078	0.884948	-0.0156592	FALSE
4	39639140	39666644	+	ENSG00000255458	AC108471.2	lincRNA	0.939298	-0.0354485	0.26562	0.237028	FALSE
2	159932006	160062610	-	ENSG00000153246	PLA2R1	protein_coding	0.668345	0.129011	0.536713	0.170298	FALSE
17	44708608	44752264	+	ENSG00000161692	DBF4B	protein_coding	0.767579	-0.047795	0.437569	0.0829802	FALSE
2	53970838	54305300	+	ENSG00000170634	ACYP2	protein_coding	0.401623	-0.133964	0.80371	0.0372726	FALSE
20	41178448	41317672	-	ENSG00000174306	ZHX3	protein_coding	0.979653	0.00315777	0.225741	-0.0631672	FALSE
2	231921820	231926403	-	ENSG00000163273	NPPC	protein_coding	0.992905	-0.00735393	0.212523	-0.345881	FALSE
4	87473335	87531061	-	ENSG00000152583	SPARCL1	protein_coding	0.527337	0.364932	0.678102	0.206556	FALSE
2	130459455	130509666	-	ENSG00000196834	POTEI	protein_coding	0.92198	-0.0530972	0.283543	-0.346285	FALSE
20	1325405	1378734	+	ENSG00000234684	SDCBP2-AS1	antisense	0.328283	0.234705	0.877283	0.0597398	FALSE
5	9035026	9546075	-	ENSG00000112902	SEMA5A	protein_coding	0.58992	-0.166318	0.615791	-0.120064	FALSE
11	61525708	61526602	-	ENSG00000279878	AP003108.5	TEC	0.37689	-0.153102	0.828926	-0.0541939	FALSE
5	50396192	50443248	-	ENSG00000170571	EMB	protein_coding	0.261784	-0.089317	0.944163	0.0124591	FALSE
17	73207353	73236753	-	ENSG00000133193	FAM104A	protein_coding	0.228206	0.108167	0.977822	0.00442101	FALSE
4	77157151	77433388	+	ENSG00000138764	CCNG2	protein_coding	0.213511	0.0738349	0.992924	0.00128729	FALSE
15	24675868	24683393	+	ENSG00000185823	NPAP1	protein_coding	0.928236	0.0565404	0.278201	0.414145	FALSE
13	33818049	33966558	+	ENSG00000133119	RFC3	protein_coding	0.412996	-0.146321	0.793472	-0.0488595	FALSE
5	141417645	141512979	+	ENSG00000254122	PCDHGB7	protein_coding	0.372984	-0.25925	0.833504	-0.131649	FALSE
1	225486835	225653142	-	ENSG00000154380	ENAH	protein_coding	0.379342	-0.0418413	0.827149	-0.0155006	FALSE
4	41872747	41882955	-	ENSG00000245870	LINC00682	lincRNA	0.577312	0.14853	0.629221	0.169058	FALSE
2	241188509	241225377	+	ENSG00000146205	ANO7	protein_coding	0.997463	0.00328662	0.209159	-0.433425	FALSE
1	1385711	1399328	-	ENSG00000221978	CCNL2	protein_coding	0.999349	9.6041e-05	0.20747	-0.0447242	FALSE
3	187197486	187201465	+	ENSG00000175077	RTP1	protein_coding	0.22966	-0.232755	0.977511	-0.0108282	FALSE
20	35278911	35284985	-	ENSG00000242372	EIF6	protein_coding	0.94206	0.0121935	0.265283	0.0807834	FALSE
9	138150075	138177433	+	ENSG00000159247	TUBBP5	transcribed_unprocessed_pseudogene	0.246601	-0.421837	0.96081	0.0139154	FALSE
19	42313325	42325062	+	ENSG00000167619	TMEM145	protein_coding	0.428255	-0.0647017	0.779276	-0.0336617	FALSE
1	16460948	16468481	+	ENSG00000226029	LINC01772	lincRNA	0.979004	-0.0241189	0.2289	0.380573	FALSE
6	35737032	35749079	+	ENSG00000157343	ARMC12	protein_coding	0.976766	-0.0146146	0.231322	0.235399	FALSE
22	17734138	17774770	-	ENSG00000015475	BID	protein_coding	0.227406	-0.100691	0.980841	-0.00409283	FALSE
12	12116025	12267012	-	ENSG00000070018	LRP6	protein_coding	0.76529	0.0264652	0.443108	-0.0422543	FALSE
15	43330657	43354555	+	ENSG00000168803	ADAL	protein_coding	0.721831	0.0412671	0.486685	-0.0598931	FALSE
16	77007	85853	+	ENSG00000103152	MPG	protein_coding	0.88645	-0.0274867	0.322237	0.118391	FALSE
1	3630767	3652761	-	ENSG00000116213	WRAP73	protein_coding	0.923616	0.0159713	0.28517	0.0886506	FALSE
2	190607660	190649840	-	ENSG00000284052	AC006460.2	bidirectional_promoter_lncRNA	0.412004	0.225191	0.79681	0.089329	FALSE
13	75549773	75807120	+	ENSG00000261553	AL137782.1	processed_transcript	0.997216	-0.00338684	0.211737	-0.292063	FALSE
19	11342776	11346518	-	ENSG00000105518	TMEM205	protein_coding	0.586842	0.0754252	0.622121	-0.0637538	FALSE
X	154010500	154019980	-	ENSG00000184216	IRAK1	protein_coding	0.269005	-0.0864107	0.940017	-0.0112452	FALSE
19	49157741	49211836	+	ENSG00000130529	TRPM4	protein_coding	0.992331	0.00258742	0.216793	0.0929609	FALSE
21	33903453	33915980	-	ENSG00000241837	ATP5PO	protein_coding	0.439833	0.0831143	0.769373	0.0467045	FALSE
15	29120254	29570723	-	ENSG00000104059	FAM189A1	protein_coding	0.445955	-0.0802974	0.763395	0.0417037	FALSE
5	161288429	161549044	-	ENSG00000145864	GABRB2	protein_coding	0.41775	-0.26639	0.791671	-0.0862099	FALSE
19	198264	239440	-	ENSG00000282508	LINC01002	processed_transcript	0.412004	-0.308708	0.797428	-0.138066	FALSE
20	21755270	21755350	+	ENSG00000227063	RPL41P1	processed_pseudogene	0.841347	-0.0803354	0.368165	-0.245881	FALSE
17	82716683	82730328	+	ENSG00000141560	FN3KRP	protein_coding	0.340889	0.086659	0.868659	0.0237248	FALSE
22	50274979	50307627	-	ENSG00000196576	PLXNB2	protein_coding	0.577133	-0.0406862	0.632461	-0.0295703	FALSE
12	120710435	120723640	+	ENSG00000175970	UNC119B	protein_coding	0.604959	-0.0469345	0.604645	-0.0411133	FALSE
17	28373256	28373562	+	ENSG00000277450	AC002094.4	sense_intronic	0.76019	0.252771	0.449613	0.36882	FALSE
17	76389451	76453206	-	ENSG00000175931	UBE2O	protein_coding	0.391234	-0.0448451	0.818722	0.0149338	FALSE
4	65669961	65698029	+	ENSG00000250846	EPHA5-AS1	lincRNA	0.696026	0.0736388	0.513932	0.10692	FALSE
1	212726153	212791782	-	ENSG00000117697	NSL1	protein_coding	0.954287	0.0138437	0.25573	0.110976	FALSE
19	49114324	49118460	+	ENSG00000104863	LIN7B	protein_coding	0.917119	0.021205	0.29304	0.0991104	FALSE
16	668086	674174	+	ENSG00000140983	RHOT2	protein_coding	0.685538	-0.0394097	0.524804	0.053534	FALSE
15	66293217	66333898	+	ENSG00000166938	DIS3L	protein_coding	0.739402	-0.0337598	0.471075	0.0524144	FALSE
14	102341102	102362916	-	ENSG00000100865	CINP	protein_coding	0.303715	0.0936116	0.906772	0.0142426	FALSE
10	95753206	96090238	-	ENSG00000226688	ENTPD1-AS1	antisense	0.551695	0.101068	0.658805	0.0586285	FALSE
11	59636716	59668980	-	ENSG00000166889	PATL1	protein_coding	0.613886	-0.0483846	0.59666	0.0425545	FALSE
10	49942033	49974850	+	ENSG00000204152	TIMM23B	protein_coding	0.49094	-0.119228	0.719648	-0.0566559	FALSE
1	154983338	154993111	+	ENSG00000160688	FLAD1	protein_coding	0.802079	-0.0362601	0.408598	0.0589498	FALSE
1	90915298	91022272	-	ENSG00000122482	ZNF644	protein_coding	0.551646	-0.0455368	0.659607	-0.0291388	FALSE
15	72605183	72612326	+	ENSG00000260144	AC100827.2	unprocessed_pseudogene	0.992729	-0.0133297	0.2186	-0.554907	FALSE
5	56919602	56971675	-	ENSG00000155545	MIER3	protein_coding	0.447298	-0.0624856	0.764096	0.0368937	FALSE
6	166999182	167094789	+	ENSG00000213066	FGFR1OP	protein_coding	0.29575	-0.105895	0.915733	0.0152273	FALSE
4	4267701	4290169	-	ENSG00000145220	LYAR	protein_coding	0.960502	-0.0182935	0.251052	-0.178256	FALSE
X	103497523	103500317	+	ENSG00000234405	Z69733.1	antisense	0.739402	-0.206632	0.472251	0.222365	FALSE
X	131691530	131830643	-	ENSG00000213468	FIRRE	lincRNA	0.423891	-0.166505	0.787806	0.0336815	FALSE
10	69269984	69401884	+	ENSG00000156515	HK1	protein_coding	0.687949	-0.0399118	0.523929	-0.0416959	FALSE
16	66566393	66579137	+	ENSG00000089505	CMTM1	protein_coding	0.763855	0.0895339	0.448156	0.165732	FALSE
4	113451032	113761927	-	ENSG00000145349	CAMK2D	protein_coding	0.748923	-0.0458027	0.463091	0.0870628	FALSE
1	85649423	85708433	-	ENSG00000117174	ZNHIT6	protein_coding	0.988591	0.00294784	0.223658	-0.0952423	FALSE
7	151877042	151879223	+	ENSG00000239911	PRKAG2-AS1	antisense	0.776543	-0.0908689	0.435763	-0.176187	FALSE
7	127591409	127602144	+	ENSG00000106328	FSCN3	protein_coding	0.252978	0.500691	0.959456	-0.0376851	FALSE
1	92831983	92841924	+	ENSG00000122406	RPL5	protein_coding	0.264558	0.068635	0.948099	-0.00809696	FALSE
11	63681446	63759891	+	ENSG00000133318	RTN3	protein_coding	0.270925	0.0481739	0.941973	0.00374206	FALSE
2	177212563	177223958	+	ENSG00000170144	HNRNPA3	protein_coding	0.901694	-0.00868106	0.311541	-0.0426102	FALSE
11	47214465	47239240	+	ENSG00000134574	DDB2	protein_coding	0.506532	-0.308324	0.70681	0.151638	FALSE
22	31325804	31346232	-	ENSG00000100105	PATZ1	protein_coding	0.992256	0.00157653	0.221285	0.0554343	FALSE
12	123152320	123244014	-	ENSG00000051825	MPHOSPH9	protein_coding	0.883682	-0.0209123	0.329939	-0.0876217	FALSE
12	95020229	95073703	-	ENSG00000120798	NR2C1	protein_coding	0.417287	-0.0640294	0.796424	-0.0219351	FALSE
11	66345372	66347692	-	ENSG00000174684	B4GAT1	protein_coding	0.605898	0.0449799	0.60794	0.0297807	FALSE
1	220689845	220699157	+	ENSG00000162817	C1orf115	protein_coding	0.443193	0.254535	0.770652	-0.113905	FALSE
10	22534849	22714555	-	ENSG00000150867	PIP4K2A	protein_coding	0.495248	-0.0556609	0.718622	-0.0300459	FALSE
8	41490396	41510980	+	ENSG00000147533	GOLGA7	protein_coding	0.900968	0.0169599	0.312941	0.0662176	FALSE
16	18334400	18352476	-	ENSG00000205746	AC126755.1	transcribed_unprocessed_pseudogene	0.382455	-0.0961629	0.831507	-0.0476492	FALSE
9	70217195	70217668	+	ENSG00000236801	RPL24P8	processed_pseudogene	0.753781	-0.17898	0.460205	0.256967	FALSE
2	28457145	28643788	+	ENSG00000163803	PLB1	protein_coding	0.648499	-0.103347	0.565609	-0.11346	FALSE
14	23094765	23100462	+	ENSG00000179933	C14orf119	protein_coding	0.489711	0.0687749	0.724483	0.0317957	FALSE
7	129604548	129611630	-	ENSG00000273329	AC078846.1	lincRNA	0.948543	0.0209384	0.265881	-0.16187	FALSE
6	110099819	110180004	-	ENSG00000112290	WASF1	protein_coding	0.885379	-0.014223	0.329066	-0.0505433	FALSE
9	137205685	137217009	+	ENSG00000188566	NDOR1	protein_coding	0.868483	-0.0274408	0.34602	0.0805514	FALSE
9	128322536	128334072	+	ENSG00000167113	COQ4	protein_coding	0.292	-0.0772995	0.922516	0.0101346	FALSE
1	1659529	1692728	-	ENSG00000189339	SLC35E2B	protein_coding	0.87744	0.0109796	0.337079	0.0474852	FALSE
17	17681473	17811453	+	ENSG00000108557	RAI1	protein_coding	0.907883	-0.0120612	0.306671	0.0453199	FALSE
19	1103926	1106791	+	ENSG00000167468	GPX4	protein_coding	0.575671	0.0358813	0.638892	0.0293289	FALSE
11	65576038	65592650	+	ENSG00000173442	EHBP1L1	protein_coding	0.917366	0.0205034	0.297297	-0.101294	FALSE
15	43403061	43510728	-	ENSG00000067369	TP53BP1	protein_coding	0.91025	0.00791831	0.304915	-0.0350146	FALSE
3	50267558	50277546	+	ENSG00000012171	SEMA3B	protein_coding	0.337489	0.144539	0.877973	0.0378925	FALSE
2	130755435	130768134	+	ENSG00000178171	AMER3	protein_coding	0.394222	0.0541569	0.82127	0.0165352	FALSE
11	66278190	66285301	+	ENSG00000174871	CNIH2	protein_coding	0.697137	-0.0385851	0.518382	-0.0375659	FALSE
8	22604632	22621514	+	ENSG00000158941	CCAR2	protein_coding	0.854804	0.0140473	0.360725	0.0537008	FALSE
17	38925168	38929384	+	ENSG00000263874	LINC00672	protein_coding	0.228737	0.181362	0.98687	0.00383655	FALSE
10	102449817	102461106	+	ENSG00000269609	RPARP-AS1	processed_transcript	0.810248	0.0308814	0.40541	-0.0677696	FALSE
1	45694684	45697075	-	ENSG00000230896	AL604028.1	sense_intronic	0.653068	0.173369	0.563188	0.200175	FALSE
2	73926826	73958961	+	ENSG00000114956	DGUOK	protein_coding	0.293773	0.0641919	0.922882	0.0111029	FALSE
17	16616848	16617881	-	ENSG00000235554	AC005822.1	processed_pseudogene	0.598014	-0.247667	0.618708	0.219093	FALSE
3	96349554	96350939	+	ENSG00000243547	HNRNPKP4	processed_pseudogene	0.794132	-0.0911331	0.422697	0.161892	FALSE
8	124488510	124491643	+	ENSG00000253106	AC090198.1	antisense	0.6372	0.149582	0.579702	0.166866	FALSE
1	244969705	245127164	+	ENSG00000203666	EFCAB2	protein_coding	0.746015	-0.049553	0.470929	-0.0637589	FALSE
9	37766978	37801437	-	ENSG00000107371	EXOSC3	protein_coding	0.389915	-0.110494	0.827077	-0.0377003	FALSE
19	14689801	14733746	+	ENSG00000160961	ZNF333	protein_coding	0.238517	-0.251906	0.978527	-0.0035747	FALSE
1	37566816	37595935	-	ENSG00000134697	GNL2	protein_coding	0.91306	-0.01543	0.304037	-0.0576061	FALSE
15	75935969	76059795	-	ENSG00000169752	NRG4	protein_coding	0.781393	-0.202172	0.435952	-0.32602	FALSE
14	70906657	70907111	-	ENSG00000274818	AC004825.2	lincRNA	0.967729	0.0298176	0.24979	0.37726	FALSE
6	152970519	152983579	-	ENSG00000112029	FBXO5	protein_coding	0.907149	-0.0530739	0.310455	0.176904	FALSE
7	64519884	64563106	-	ENSG00000173041	ZNF680	protein_coding	0.257204	-0.213098	0.960449	-0.0975502	FALSE
22	29306582	29312785	+	ENSG00000185340	GAS2L1	protein_coding	0.531371	-0.148833	0.686288	-0.107252	FALSE
12	53268299	53293643	+	ENSG00000135476	ESPL1	protein_coding	0.849518	0.185816	0.368165	-0.397436	FALSE
11	47269161	47330031	+	ENSG00000110514	MADD	protein_coding	0.802079	-0.0175907	0.415621	-0.0247648	FALSE
6	112087599	112102790	+	ENSG00000203778	FAM229B	protein_coding	0.817959	0.0291541	0.399748	-0.0581475	FALSE
19	55452985	55462343	-	ENSG00000063241	ISOC2	protein_coding	0.2583	0.128697	0.959411	0.0136736	FALSE
17	38765689	38800126	-	ENSG00000276293	PIP4K2B	protein_coding	0.230983	0.0394088	0.986883	0.000961773	FALSE
19	19385826	19508931	+	ENSG00000167491	GATAD2A	protein_coding	0.922406	0.0116656	0.295576	0.0550498	FALSE
15	72241181	72272999	-	ENSG00000137817	PARP6	protein_coding	0.531321	0.0260238	0.686825	0.0182425	FALSE
1	182381704	182392206	-	ENSG00000135821	GLUL	protein_coding	0.577345	0.0364134	0.641037	-0.0268856	FALSE
2	189746660	189763227	-	ENSG00000128694	OSGEPL1	protein_coding	0.6307	0.0822789	0.587753	0.0780755	FALSE
12	3791047	3873448	-	ENSG00000111224	PARP11	protein_coding	0.545557	-0.0602362	0.672958	0.042212	FALSE
6	26538405	26546254	+	ENSG00000182952	HMGN4	protein_coding	0.59036	0.0446453	0.628189	0.046216	FALSE
3	50669989	50672048	+	ENSG00000273356	LINC02019	lincRNA	0.999349	-0.00173634	0.219236	0.419932	FALSE
4	83034447	83075818	+	ENSG00000138663	COPS4	protein_coding	0.597609	0.0448871	0.621031	-0.0322517	FALSE
8	30678061	30727999	-	ENSG00000104687	GSR	protein_coding	0.99036	0.0023701	0.228386	0.0918199	FALSE
8	66429028	66430733	+	ENSG00000179041	RRS1	protein_coding	0.90544	-0.0395546	0.313376	0.165523	FALSE
2	152651593	152717997	-	ENSG00000196504	PRPF40A	protein_coding	0.923616	0.0100796	0.29533	-0.0470495	FALSE
18	34493290	34891844	+	ENSG00000134769	DTNA	protein_coding	0.763434	-0.0228503	0.455714	-0.0504352	FALSE
7	154943687	155003084	-	ENSG00000157212	PAXIP1	protein_coding	0.567166	-0.0527334	0.651996	0.0394347	FALSE
17	20788071	20789584	+	ENSG00000264215	AC126365.1	lincRNA	0.97523	0.0224616	0.244165	-0.278016	FALSE
6	17281346	17293875	+	ENSG00000112183	RBM24	protein_coding	0.652008	-0.110285	0.567455	-0.142851	FALSE
11	115754248	115760627	-	ENSG00000246100	LINC00900	lincRNA	0.79605	0.0671036	0.423776	0.155455	FALSE
4	13568738	13627723	-	ENSG00000038219	BOD1L1	protein_coding	0.559503	0.0431188	0.66033	-0.0210664	FALSE
16	87600526	87602190	-	ENSG00000269935	AC092720.2	antisense	0.483959	0.260383	0.735899	0.180736	FALSE
19	42302098	42310821	+	ENSG00000188368	PRR19	protein_coding	0.750648	0.069221	0.469253	0.109615	FALSE
11	842808	867116	+	ENSG00000214063	TSPAN4	protein_coding	0.966775	0.00940665	0.253213	0.104715	FALSE
1	235328570	235448952	+	ENSG00000285053	TBCE	protein_coding	0.533404	0.102548	0.686814	0.0744898	FALSE
4	103019868	103085829	-	ENSG00000164038	SLC9B2	protein_coding	0.489865	-0.0480754	0.730366	0.0251269	FALSE
8	6406592	6648504	+	ENSG00000147316	MCPH1	protein_coding	0.871764	0.0219119	0.348517	0.0726705	FALSE
12	49064685	49070025	-	ENSG00000167550	RHEBL1	protein_coding	0.425152	-0.174556	0.795178	-0.072185	FALSE
17	7858943	7866083	+	ENSG00000280046	AC104581.4	TEC	0.3378	-0.253546	0.882781	-0.0615631	FALSE
10	119207589	119459742	+	ENSG00000198873	GRK5	protein_coding	0.223808	-0.0791464	0.996881	-0.000531617	FALSE
19	1107636	1174283	-	ENSG00000064932	SBNO2	protein_coding	0.253117	-0.129925	0.967637	-0.00848936	FALSE
2	3497361	3519736	-	ENSG00000182551	ADI1	protein_coding	0.943249	-0.0142317	0.277533	-0.082985	FALSE
3	97759523	97761532	+	ENSG00000261292	AC110491.1	lincRNA	0.489522	0.206036	0.7314	0.0879289	FALSE
3	126084220	126095349	+	ENSG00000250012	AC079848.1	antisense	0.845464	0.129692	0.375473	-0.358239	FALSE
18	12991362	13125052	+	ENSG00000101639	CEP192	protein_coding	0.917376	-0.0136303	0.303567	-0.0814675	FALSE
14	74493720	74497106	+	ENSG00000165898	ISCA2	protein_coding	0.423891	0.0947396	0.797104	0.0389538	FALSE
4	15604539	15681679	-	ENSG00000118564	FBXL5	protein_coding	0.59928	0.0427725	0.621833	0.0345963	FALSE
1	114704469	114716894	-	ENSG00000213281	NRAS	protein_coding	0.265311	-0.0670512	0.955811	-0.00812436	FALSE
2	105037983	105099960	+	ENSG00000135972	MRPS9	protein_coding	0.608918	0.0583561	0.612232	-0.048079	FALSE
7	43926438	43956136	+	ENSG00000078967	UBE2D4	protein_coding	0.88195	0.0256855	0.339202	0.0924243	FALSE
9	83968083	83980616	-	ENSG00000165119	HNRNPK	protein_coding	0.533185	0.0285	0.6881	-0.0166742	FALSE
6	33144783	33147767	+	ENSG00000230313	HCG24	antisense	0.917288	-0.0879489	0.304027	-0.469158	FALSE
11	113687546	113706373	-	ENSG00000166682	TMPRSS5	protein_coding	0.651474	0.238924	0.569884	-0.233245	FALSE
12	8232512	8242948	-	ENSG00000164845	FAM86FP	transcribed_unprocessed_pseudogene	0.935827	0.0669482	0.285627	-0.390478	FALSE
13	22894656	22916369	-	ENSG00000262619	LINC00621	lincRNA	0.235064	0.297473	0.986393	-0.00937801	FALSE
14	93718298	93788481	-	ENSG00000175785	PRIMA1	protein_coding	0.680708	-0.182962	0.54075	-0.241003	FALSE
11	167784	207428	-	ENSG00000177951	BET1L	protein_coding	0.99568	-0.00113255	0.225845	0.0715189	FALSE
7	99876958	99919600	-	ENSG00000146833	TRIM4	protein_coding	0.245931	-0.204995	0.975623	0.0514762	FALSE
1	145959442	145964582	-	ENSG00000272031	ANKRD34A	protein_coding	0.574519	0.0684546	0.647108	0.0626365	FALSE
11	43358932	43494933	+	ENSG00000052841	TTC17	protein_coding	0.908838	-0.0115095	0.312855	-0.0425509	FALSE
6	37170203	37175426	+	ENSG00000137193	PIM1	protein_coding	0.75747	0.0647543	0.464438	0.100709	FALSE
4	48341322	48426212	+	ENSG00000109171	SLAIN2	protein_coding	0.928032	-0.0104954	0.293989	0.0587814	FALSE
16	29973641	29992261	+	ENSG00000149930	TAOK2	protein_coding	0.872887	-0.0161261	0.349226	-0.0355442	FALSE
10	13099449	13138308	+	ENSG00000123240	OPTN	protein_coding	0.524323	0.0343079	0.697838	0.0240647	FALSE
19	14514770	14529770	-	ENSG00000132002	DNAJB1	protein_coding	0.335278	0.0641478	0.88692	0.0123329	FALSE
19	38388421	38399587	+	ENSG00000188766	SPRED3	protein_coding	0.844283	0.0256491	0.377937	-0.0396153	FALSE
2	197453423	197475308	+	ENSG00000115520	COQ10B	protein_coding	0.261784	0.105106	0.960449	0.0105579	FALSE
7	121348851	121396364	-	ENSG00000196937	FAM3C	protein_coding	0.562359	-0.0585447	0.659949	-0.0350956	FALSE
13	51222334	51284241	+	ENSG00000150510	FAM124A	protein_coding	0.73084	-0.0528176	0.491471	-0.0748221	FALSE
7	23105758	23177914	+	ENSG00000122550	KLHL7	protein_coding	0.412977	0.0483143	0.809447	-0.0160475	FALSE
11	45929323	46121178	-	ENSG00000135365	PHF21A	protein_coding	0.877402	0.0131699	0.345317	0.043605	FALSE
8	144827464	144847509	+	ENSG00000147789	ZNF7	protein_coding	0.91564	-0.0186274	0.307337	0.128945	FALSE
9	135907812	135913513	+	ENSG00000238058	AL355574.1	antisense	0.727095	0.143144	0.495908	-0.174267	FALSE
11	68891276	68903835	-	ENSG00000197345	MRPL21	protein_coding	0.850762	0.0308039	0.372255	-0.0819147	FALSE
7	65773620	65802067	+	ENSG00000224316	GTF2IP5	unprocessed_pseudogene	0.282342	0.494484	0.940676	0.0609754	FALSE
19	52297177	52325922	+	ENSG00000198464	ZNF480	protein_coding	0.935633	0.0145547	0.287482	-0.0888975	FALSE
1	153959099	153968184	-	ENSG00000143570	SLC39A1	protein_coding	0.49094	0.0720079	0.732199	0.0393373	FALSE
5	38258409	38465021	+	ENSG00000164318	EGFLAM	protein_coding	0.911668	0.0537036	0.311541	0.408457	FALSE
7	152025674	152122347	+	ENSG00000178234	GALNT11	protein_coding	0.263925	0.0559632	0.959411	-0.00433552	FALSE
5	181254417	181261139	-	ENSG00000183718	TRIM52	protein_coding	0.94361	0.00932262	0.279945	-0.0668097	FALSE
6	31777518	31795953	-	ENSG00000204394	VARS	protein_coding	0.308268	-0.0705807	0.915323	-0.00892262	FALSE
11	65568482	65570423	-	ENSG00000260233	SSSCA1-AS1	processed_transcript	0.854804	0.0614293	0.368912	0.180449	FALSE
16	29905012	29927035	-	ENSG00000174943	KCTD13	protein_coding	0.814301	-0.034089	0.409444	0.0593669	FALSE
17	4937130	4940251	-	ENSG00000108528	SLC25A11	protein_coding	0.992845	0.00205555	0.231032	0.0671706	FALSE
14	49893092	49897054	+	ENSG00000165527	ARF6	protein_coding	0.488397	-0.0663536	0.735483	-0.0260019	FALSE
11	3000922	3057613	-	ENSG00000110619	CARS	protein_coding	0.894111	-0.0163425	0.329772	0.0562088	FALSE
3	197737179	197787596	+	ENSG00000122068	FYTTD1	protein_coding	0.265311	0.0505596	0.95868	-0.00435366	FALSE
5	160401641	160421711	-	ENSG00000164609	SLU7	protein_coding	0.234817	0.0839165	0.989244	0.00180084	FALSE
6	34792015	34883138	+	ENSG00000065060	UHRF1BP1	protein_coding	0.400211	-0.0540234	0.82388	0.0156214	FALSE
14	22564905	22589269	-	ENSG00000129562	DAD1	protein_coding	0.836501	0.0274347	0.387624	0.0490279	FALSE
9	21802543	21937651	+	ENSG00000099810	MTAP	protein_coding	0.630219	-0.0734635	0.593984	0.0593588	FALSE
1	155687960	155739010	+	ENSG00000132676	DAP3	protein_coding	0.673107	0.036036	0.551261	-0.0334264	FALSE
12	50979401	51028566	-	ENSG00000110911	SLC11A2	protein_coding	0.8877	0.0174894	0.336679	0.0626796	FALSE
14	23555988	23560271	+	ENSG00000259431	THTPA	protein_coding	0.946214	0.0348081	0.278201	0.24795	FALSE
16	67326798	67385203	+	ENSG00000159708	LRRC36	protein_coding	0.731532	0.102965	0.493011	0.159092	FALSE
5	144170832	144485686	+	ENSG00000183775	KCTD16	protein_coding	0.348966	-0.0771373	0.875794	-0.0190698	FALSE
5	33162179	33162807	+	ENSG00000240376	AC010343.1	processed_pseudogene	0.438983	-0.316614	0.786167	0.134325	FALSE
19	3630183	3700479	-	ENSG00000186111	PIP5K1C	protein_coding	0.84653	-0.0185092	0.37867	0.0400766	FALSE
1	117001750	117036476	+	ENSG00000134256	CD101	protein_coding	0.908902	0.0626925	0.316428	-0.247048	FALSE
2	58159243	58241372	-	ENSG00000115392	FANCL	protein_coding	0.867014	0.0363154	0.358384	0.110444	FALSE
16	88512960	88531053	-	ENSG00000261744	AC116552.1	antisense	0.614003	-0.222719	0.611601	0.215844	FALSE
6	107697299	107700218	-	ENSG00000280135	AL096816.1	TEC	0.79919	-0.0928648	0.426423	-0.131535	FALSE
X	103215092	103217246	+	ENSG00000102409	BEX4	protein_coding	0.972096	0.00542298	0.253552	0.243381	FALSE
3	47495640	47513761	-	ENSG00000163832	ELP6	protein_coding	0.263956	0.0901188	0.961818	0.00662996	FALSE
7	101239458	101252316	-	ENSG00000214253	FIS1	protein_coding	0.228206	0.0881092	0.997571	0.000419614	FALSE
11	118133377	118152888	-	ENSG00000177098	SCN4B	protein_coding	0.579639	-0.0990653	0.646318	-0.0671741	FALSE
6	35452361	35467103	+	ENSG00000112039	FANCE	protein_coding	0.226447	0.124166	0.99959	0.000117236	FALSE
2	172555373	172608669	+	ENSG00000152256	PDK1	protein_coding	0.608151	-0.19965	0.617903	-0.169387	FALSE
13	26254104	26405238	+	ENSG00000132964	CDK8	protein_coding	0.851122	0.0253105	0.374979	-0.0581254	FALSE
22	39312882	39320389	-	ENSG00000100316	RPL3	protein_coding	0.870211	0.0200585	0.355893	-0.0568899	FALSE
21	42843094	42879568	-	ENSG00000160193	WDR4	protein_coding	0.773914	-0.0574646	0.452212	-0.0938663	FALSE
16	30075978	30085377	+	ENSG00000149923	PPP4C	protein_coding	0.963748	0.0064488	0.262541	0.0594002	FALSE
14	95157645	95179933	+	ENSG00000235706	DICER1-AS1	antisense	0.836168	0.034221	0.390217	0.103071	FALSE
1	9539482	9585179	+	ENSG00000171612	SLC25A33	protein_coding	0.90986	0.0191833	0.316576	-0.0868175	FALSE
4	139495941	139606699	-	ENSG00000145391	SETD7	protein_coding	0.559518	0.0506245	0.667035	0.0328815	FALSE
19	896503	913245	-	ENSG00000198858	R3HDM4	protein_coding	0.345376	0.0571102	0.881312	0.0138431	FALSE
7	66075798	66093558	+	ENSG00000126522	ASL	protein_coding	0.379837	-0.111511	0.846861	0.029433	FALSE
6	106571971	106629487	-	ENSG00000130347	RTN4IP1	protein_coding	0.931401	0.0208647	0.29533	-0.120362	FALSE
3	44915257	44976185	-	ENSG00000163812	ZDHHC3	protein_coding	0.229753	-0.0668084	0.996995	-0.000508137	FALSE
12	53046969	53064372	+	ENSG00000111077	TNS2	protein_coding	0.618691	-0.0928345	0.608165	-0.0852694	FALSE
13	113815630	113845744	+	ENSG00000233695	GAS6-AS1	antisense	0.353538	-0.393886	0.873477	0.142464	FALSE
16	72224565	72225144	-	ENSG00000261673	AC009075.1	lincRNA	0.565079	-0.222682	0.661938	-0.171676	FALSE
2	131492813	131521573	+	ENSG00000152117	AC073869.1	transcribed_processed_pseudogene	0.429641	-0.0594586	0.797376	-0.0223781	FALSE
2	231508426	231514339	-	ENSG00000181798	LINC00471	lincRNA	0.32512	-0.37904	0.902005	0.101992	FALSE
1	210232799	210246631	+	ENSG00000082497	SERTAD4	protein_coding	0.279981	0.124331	0.947171	0.0133739	FALSE
2	215360440	215436172	-	ENSG00000115414	FN1	protein_coding	0.537104	0.193449	0.690114	0.173317	FALSE
14	94800849	94801463	-	ENSG00000240914	RPL15P2	processed_pseudogene	0.443173	-0.16872	0.78408	-0.086804	FALSE
1	45002540	45011329	-	ENSG00000126107	HECTD3	protein_coding	0.877756	-0.0146958	0.349802	0.0588436	FALSE
17	32324565	32350023	-	ENSG00000108666	C17orf75	protein_coding	0.265803	0.0660945	0.961818	0.00682376	FALSE
9	92809388	92888693	+	ENSG00000187984	ANKRD19P	transcribed_unprocessed_pseudogene	0.789488	0.181661	0.43814	-0.263711	FALSE
21	34073570	34106262	+	ENSG00000198743	SLC5A3	protein_coding	0.709308	0.0340326	0.518528	0.0461317	FALSE
10	32188323	32188817	-	ENSG00000217094	PPIAP31	processed_pseudogene	0.592051	0.116731	0.635844	0.0769903	FALSE
1	26693236	26782110	+	ENSG00000117713	ARID1A	protein_coding	0.679012	-0.0201084	0.548946	0.0233368	FALSE
X	13734745	13769353	+	ENSG00000046651	OFD1	protein_coding	0.973513	-0.00494044	0.254491	-0.0839458	FALSE
20	5114953	5126626	-	ENSG00000132646	PCNA	protein_coding	0.405907	0.103814	0.822205	0.0320845	FALSE
1	43946939	43968022	+	ENSG00000117408	IPO13	protein_coding	0.814301	-0.0259795	0.413857	0.0461487	FALSE
19	55488404	55519098	+	ENSG00000179954	SSC5D	protein_coding	0.295847	-0.227433	0.93251	-0.0291033	FALSE
15	25264510	25264590	+	ENSG00000212380	SNORD115-45	snoRNA	0.921178	0.053731	0.307196	-0.402489	FALSE
4	7040849	7042939	-	ENSG00000173013	CCDC96	protein_coding	0.860224	-0.0675596	0.368184	-0.217313	FALSE
6	95575183	95577450	-	ENSG00000261366	MANEA-AS1	antisense	0.551293	0.257883	0.677213	0.158597	FALSE
X	24788392	24789069	-	ENSG00000232472	EEF1B2P3	processed_pseudogene	0.770275	0.104983	0.458399	0.181943	FALSE
22	42835412	43015145	-	ENSG00000100266	PACSIN2	protein_coding	0.793893	0.028397	0.434829	-0.0435891	FALSE
5	138187648	138213343	-	ENSG00000094880	CDC23	protein_coding	0.239841	0.0719247	0.988913	0.0021322	FALSE
2	168455862	168775137	+	ENSG00000172292	CERS6	protein_coding	0.894125	0.0116454	0.334652	0.0402613	FALSE
20	59936668	59940297	-	ENSG00000132825	PPP1R3D	protein_coding	0.643759	-0.112022	0.585028	-0.0773893	FALSE
10	133420666	133424572	-	ENSG00000203772	SPRN	protein_coding	0.582479	-0.0588964	0.646318	0.0474999	FALSE
1	161100556	161118111	-	ENSG00000143256	PFDN2	protein_coding	0.878418	-0.0219526	0.350423	-0.0640559	FALSE
8	141207166	141308305	-	ENSG00000022567	SLC45A4	protein_coding	0.39734	-0.0707692	0.831507	0.0275578	FALSE
17	29390464	29551904	+	ENSG00000160551	TAOK1	protein_coding	0.862192	-0.0117691	0.366801	-0.0339895	FALSE
3	44975241	45036066	+	ENSG00000075914	EXOSC7	protein_coding	0.74405	-0.0425557	0.485037	-0.0725972	FALSE
16	70252295	70289543	-	ENSG00000090861	AARS	protein_coding	0.950591	-0.0052867	0.27851	0.0443503	FALSE
4	661209	661945	-	ENSG00000272927	AC107464.3	antisense	0.242331	-0.213103	0.9868	-0.013511	FALSE
8	10856085	10859436	-	ENSG00000280294	AC011008.2	TEC	0.238748	-0.0870292	0.990456	-0.00197576	FALSE
19	48661407	48673081	-	ENSG00000142233	NTN5	protein_coding	0.844973	-0.143001	0.384261	-0.416727	FALSE
9	38392664	38398661	+	ENSG00000137124	ALDH1B1	protein_coding	0.752625	-0.0418476	0.476827	-0.0538889	FALSE
7	81946444	82443798	-	ENSG00000153956	CACNA2D1	protein_coding	0.924015	-0.0121878	0.305438	-0.0583349	FALSE
3	16257978	16264972	-	ENSG00000154813	DPH3	protein_coding	0.286999	0.0678447	0.942588	0.00881697	FALSE
10	23439458	23442390	+	ENSG00000165312	OTUD1	protein_coding	0.792442	-0.0691635	0.43718	0.146885	FALSE
6	116453014	116453565	-	ENSG00000217241	CBX3P9	processed_pseudogene	0.842013	-0.0853208	0.387615	-0.206396	FALSE
17	28648356	28662189	-	ENSG00000132581	SDF2	protein_coding	0.349141	0.0754288	0.880508	0.0207546	FALSE
10	14897359	14954432	-	ENSG00000152457	DCLRE1C	protein_coding	0.599526	0.0987015	0.630254	0.0763794	FALSE
11	46385098	46386608	-	ENSG00000180720	CHRM4	protein_coding	0.248497	-0.16837	0.981401	0.00673298	FALSE
19	6361452	6368910	+	ENSG00000125656	CLPP	protein_coding	0.97523	-0.00503982	0.254689	0.0784358	FALSE
4	165361194	165498320	+	ENSG00000109472	CPE	protein_coding	0.697318	0.0255916	0.53266	-0.0230344	FALSE
12	6839954	6847393	+	ENSG00000111664	GNB3	protein_coding	0.326207	-0.0846855	0.903924	-0.0203809	FALSE
20	2864184	3039076	+	ENSG00000132670	PTPRA	protein_coding	0.979653	-0.00204591	0.250489	-0.0338476	FALSE
17	44141906	44162476	+	ENSG00000125319	C17orf53	protein_coding	0.248858	-0.321292	0.981301	-0.013464	FALSE
X	154389955	154409168	+	ENSG00000147403	RPL10	protein_coding	0.541032	0.0468499	0.68918	0.0251058	FALSE
5	141234333	141237529	+	ENSG00000146001	PCDHB18P	transcribed_unprocessed_pseudogene	0.319893	0.755823	0.910322	0.0598961	FALSE
10	95228243	95231144	-	ENSG00000234026	AL157834.2	antisense	0.723078	0.126861	0.507238	0.176486	FALSE
X	40049815	40177329	-	ENSG00000183337	BCOR	protein_coding	0.923122	0.00996787	0.307196	0.0454244	FALSE
4	184014035	184016382	+	ENSG00000283355	AC074194.2	TEC	0.663551	0.289114	0.56688	0.263762	FALSE
19	12945855	12953642	+	ENSG00000179262	RAD23A	protein_coding	0.776621	0.0348977	0.453812	0.0485073	FALSE
12	70366276	70434292	+	ENSG00000135643	KCNMB4	protein_coding	0.923327	-0.0141185	0.307196	-0.0737563	FALSE
1	166895711	166975482	-	ENSG00000143195	ILDR2	protein_coding	0.83627	-0.0485152	0.39428	-0.129731	FALSE
3	10026414	10101930	+	ENSG00000144554	FANCD2	protein_coding	0.420138	-0.216524	0.81045	0.0793517	FALSE
12	125186836	125662377	+	ENSG00000139364	TMEM132B	protein_coding	0.396573	0.29323	0.834177	-0.0275512	FALSE
11	66466327	66477337	+	ENSG00000174516	PELI3	protein_coding	0.965224	0.00912944	0.265592	-0.10717	FALSE
20	62877738	62937952	-	ENSG00000101191	DIDO1	protein_coding	0.950553	0.00548716	0.280447	0.0434101	FALSE
14	24239643	24242674	-	ENSG00000092330	TINF2	protein_coding	0.846548	0.024975	0.384615	-0.0576918	FALSE
3	183697818	183812625	+	ENSG00000163872	YEATS2	protein_coding	0.599728	-0.0414915	0.631506	-0.031616	FALSE
9	23500691	23672387	-	ENSG00000283982	AL445623.2	lincRNA	0.674157	-0.118414	0.557334	-0.123711	FALSE
17	30831970	30895869	+	ENSG00000176208	ATAD5	protein_coding	0.889617	-0.0345038	0.341911	-0.125421	FALSE
1	15684332	15734769	+	ENSG00000116786	PLEKHM2	protein_coding	0.932414	0.00891203	0.299248	0.0555423	FALSE
5	77290268	77291800	+	ENSG00000251400	ALDH7A1P1	processed_pseudogene	0.660045	-0.24581	0.571628	-0.213579	FALSE
11	118994824	118998004	-	ENSG00000255121	AP003392.4	lincRNA	0.737228	0.137058	0.494465	0.194501	FALSE
7	66682164	66811464	+	ENSG00000154710	RABGEF1	protein_coding	0.499929	-0.206287	0.732107	-0.0987149	FALSE
11	787104	790123	-	ENSG00000184524	CEND1	protein_coding	0.783405	-0.042433	0.448686	0.0694491	FALSE
17	19377721	19383544	+	ENSG00000166484	MAPK7	protein_coding	0.917288	-0.0155547	0.314903	0.0617729	FALSE
11	129899706	130002835	-	ENSG00000170325	PRDM10	protein_coding	0.63734	-0.045459	0.594893	0.0453256	FALSE
7	101205977	101218420	-	ENSG00000106397	PLOD3	protein_coding	0.361329	-0.0914354	0.87119	0.0193336	FALSE
17	7921859	7929803	-	ENSG00000170049	KCNAB3	protein_coding	0.846865	0.0569011	0.385706	0.123295	FALSE
8	12362019	12388296	+	ENSG00000227888	FAM66A	lincRNA	0.821712	-0.0669781	0.410933	0.179138	FALSE
12	79773563	79935460	-	ENSG00000058272	PPP1R12A	protein_coding	0.478716	0.0416185	0.754054	-0.0206343	FALSE
19	2328615	2354806	+	ENSG00000005206	SPPL2B	protein_coding	0.364135	-0.0826175	0.868659	-0.0181164	FALSE
3	33113979	33147773	+	ENSG00000170275	CRTAP	protein_coding	0.996785	0.000944561	0.236067	0.091861	FALSE
9	131125561	131234670	+	ENSG00000126883	NUP214	protein_coding	0.799983	-0.0235559	0.432985	0.0444517	FALSE
8	51950284	51950690	+	ENSG00000272024	AC064807.4	lincRNA	0.546459	0.339491	0.686814	0.201655	FALSE
8	91070196	91087095	+	ENSG00000155100	OTUD6B	protein_coding	0.935453	0.0179837	0.297848	0.121793	FALSE
6	43509702	43562419	+	ENSG00000171453	POLR1C	protein_coding	0.631021	-0.0758566	0.602347	-0.0622402	FALSE
2	20200797	20225433	-	ENSG00000115884	SDC1	protein_coding	0.817741	0.0350611	0.415643	-0.0663034	FALSE
11	47248300	47269032	+	ENSG00000025434	NR1H3	protein_coding	0.509404	0.154195	0.72417	0.0983258	FALSE
7	112422968	112481017	+	ENSG00000006652	IFRD1	protein_coding	0.79605	0.0239618	0.437569	-0.0460352	FALSE
22	21754500	21867680	-	ENSG00000100030	MAPK1	protein_coding	0.883083	-0.0130534	0.35058	-0.0326201	FALSE
21	8857260	8880976	+	ENSG00000278931	CR381670.1	unprocessed_pseudogene	0.90376	0.0813723	0.329939	0.418742	FALSE
8	143833594	143840974	-	ENSG00000185189	NRBP2	protein_coding	0.969171	-0.0055666	0.264541	0.107189	FALSE
12	32726383	32727387	-	ENSG00000257511	AC084824.1	processed_pseudogene	0.912474	0.0709587	0.321261	-0.359971	FALSE
2	196805002	196810276	-	ENSG00000187944	C2orf66	protein_coding	0.371774	-0.263785	0.862303	0.0713312	FALSE
11	33015864	33033582	+	ENSG00000121690	DEPDC7	protein_coding	0.424826	0.191315	0.809447	0.068353	FALSE
17	58095672	58101479	+	ENSG00000279207	AC015813.6	TEC	0.92046	-0.0169116	0.313886	-0.0762181	FALSE
1	1702730	1724324	-	ENSG00000008128	CDK11A	protein_coding	0.268658	-0.408619	0.966152	-0.0268191	FALSE
15	65578753	65611289	-	ENSG00000138614	INTS14	protein_coding	0.681792	0.0477593	0.553058	0.0531537	FALSE
18	22798261	23026488	+	ENSG00000101773	RBBP8	protein_coding	0.534727	-0.12174	0.700259	0.0679162	FALSE
3	44498970	44510636	-	ENSG00000178917	ZNF852	protein_coding	0.739107	-0.0715691	0.49588	-0.101623	FALSE
20	32186477	32190527	-	ENSG00000235217	TSPY26P	transcribed_processed_pseudogene	0.787011	-0.0432815	0.448044	0.0955987	FALSE
3	52288580	52299067	-	ENSG00000242797	GLYCTK-AS1	processed_transcript	0.815581	-0.253405	0.419706	-0.41371	FALSE
8	42697376	42737407	+	ENSG00000147432	CHRNB3	protein_coding	0.683132	0.0787306	0.552175	0.0713426	FALSE
19	55229780	55258995	-	ENSG00000105063	PPP6R1	protein_coding	0.88929	-0.0135264	0.346082	-0.0445419	FALSE
11	126355640	126440344	+	ENSG00000110080	ST3GAL4	protein_coding	0.622146	0.0850378	0.613289	0.0676038	FALSE
4	109433772	109540896	+	ENSG00000138802	SEC24B	protein_coding	0.936202	0.0101541	0.299248	-0.0525354	FALSE
6	36594353	36605600	+	ENSG00000112081	SRSF3	protein_coding	0.387819	0.0579559	0.847802	0.0137316	FALSE
10	43606407	43617903	+	ENSG00000198298	ZNF485	protein_coding	0.62501	-0.114351	0.610632	0.111996	FALSE
17	51153536	51162428	+	ENSG00000239672	NME1	protein_coding	0.693794	-0.0552476	0.541881	-0.0553386	FALSE
2	63840940	63891562	+	ENSG00000169764	UGP2	protein_coding	0.238145	-0.0702754	0.997571	-0.000441542	FALSE
14	73931501	73950414	-	ENSG00000156050	FAM161B	protein_coding	0.285586	0.0789905	0.950178	-0.00791681	FALSE
1	45012147	45015575	+	ENSG00000126088	UROD	protein_coding	0.913682	0.013916	0.322197	0.071368	FALSE
11	6234765	6244429	+	ENSG00000132259	CNGA4	protein_coding	0.694133	0.206638	0.541812	-0.238115	FALSE
16	81053587	81096296	-	ENSG00000260643	AC092718.3	protein_coding	0.84848	-0.109349	0.387615	0.235334	FALSE
19	37106734	37172741	-	ENSG00000196967	ZNF585A	protein_coding	0.662074	0.0474506	0.574059	0.123034	FALSE
21	33542618	33577481	+	ENSG00000159140	SON	protein_coding	0.967272	0.00339399	0.268888	-0.0357545	FALSE
1	173714941	173786702	+	ENSG00000076321	KLHL20	protein_coding	0.923327	0.0132966	0.312855	0.0597232	FALSE
19	15235519	15332545	-	ENSG00000141867	BRD4	protein_coding	0.49106	-0.0474654	0.745173	-0.0191306	FALSE
2	36839922	36842539	-	ENSG00000279519	AC007382.1	TEC	0.483995	0.120518	0.752341	-0.0720852	FALSE
X	47561100	47571920	+	ENSG00000078061	ARAF	protein_coding	0.697137	-0.0576943	0.539203	-0.0657973	FALSE
2	207580631	207625928	-	ENSG00000144401	METTL21A	protein_coding	0.75385	-0.063565	0.482555	-0.0983547	FALSE
X	46912276	47061242	+	ENSG00000102221	JADE3	protein_coding	0.261784	0.119575	0.974675	0.00577577	FALSE
1	23281309	23286752	-	ENSG00000261326	LINC01355	lincRNA	0.923616	-0.0251722	0.312941	-0.144566	FALSE
16	66552563	66566251	+	ENSG00000217555	CKLF	protein_coding	0.9613	0.0511152	0.275291	0.456896	FALSE
14	73537114	73543794	+	ENSG00000184227	ACOT1	protein_coding	0.495963	-0.177807	0.740673	0.210206	FALSE
13	36949775	37000261	-	ENSG00000120697	ALG5	protein_coding	0.444435	0.0935078	0.792243	-0.0361477	FALSE
11	45847118	45883248	+	ENSG00000121671	CRY2	protein_coding	0.354936	-0.0596401	0.881828	-0.0122585	FALSE
1	247857199	247878205	+	ENSG00000162722	TRIM58	protein_coding	0.422609	0.103263	0.814167	0.0413105	FALSE
15	82472993	82513950	-	ENSG00000255769	GOLGA2P10	transcribed_unprocessed_pseudogene	0.402689	-0.131593	0.834091	-0.0308155	FALSE
19	55675226	55709858	+	ENSG00000063245	EPN1	protein_coding	0.247889	-0.0840217	0.988913	0.00192958	FALSE
17	41688885	41692668	+	ENSG00000173812	EIF1	protein_coding	0.478464	0.0421758	0.758373	0.0190079	FALSE
14	20365667	20413429	-	ENSG00000129566	TEP1	protein_coding	0.438743	0.0854195	0.798125	0.0368374	FALSE
6	41934933	42050357	-	ENSG00000112576	CCND3	protein_coding	0.9899	0.00329124	0.247055	0.102447	FALSE
16	89267619	89490561	-	ENSG00000167522	ANKRD11	protein_coding	0.880867	0.0104572	0.356089	0.0367587	FALSE
1	185045364	185102608	+	ENSG00000121481	RNF2	protein_coding	0.891128	-0.0185905	0.345861	0.0579855	FALSE
16	19716456	19858467	+	ENSG00000174628	IQCK	protein_coding	0.963748	0.0129201	0.273248	-0.124694	FALSE
21	46324122	46445769	+	ENSG00000160299	PCNT	protein_coding	0.658625	0.0318334	0.578374	0.0359109	FALSE
10	74151185	74709303	+	ENSG00000156110	ADK	protein_coding	0.363425	0.0860323	0.873602	-0.0249063	FALSE
5	213898	217279	-	ENSG00000260774	AC021087.3	processed_transcript	0.533121	0.345586	0.703913	0.214556	FALSE
19	52764195	52786791	-	ENSG00000189190	ZNF600	protein_coding	0.743428	-0.245912	0.49386	0.318728	FALSE
3	196468783	196503768	-	ENSG00000163961	RNF168	protein_coding	0.813147	0.0270704	0.424346	-0.0715322	FALSE
16	2712418	2720551	-	ENSG00000172382	PRSS27	protein_coding	0.972096	0.0135924	0.265592	0.163992	FALSE
1	193121997	193253901	+	ENSG00000134371	CDC73	protein_coding	0.547126	-0.0712923	0.690617	-0.0501372	FALSE
1	100186919	100249834	-	ENSG00000137992	DBT	protein_coding	0.352716	-0.0774614	0.885037	-0.0174445	FALSE
2	171434217	171485052	+	ENSG00000115827	DCAF17	protein_coding	0.594848	0.0512371	0.64291	0.0450398	FALSE
5	103086000	103120151	-	ENSG00000145723	GIN1	protein_coding	0.27835	0.130294	0.959411	-0.0115758	FALSE
14	92703807	92748702	-	ENSG00000100600	LGMN	protein_coding	0.237871	0.0838387	0.999892	-3.60906e-05	FALSE
12	32790745	32896840	-	ENSG00000057294	PKP2	protein_coding	0.842238	0.0796478	0.395681	-0.150902	FALSE
3	183447608	183456013	+	ENSG00000240024	LINC00888	transcribed_unprocessed_pseudogene	0.395264	0.0670039	0.842699	0.0210304	FALSE
X	134460153	134520513	+	ENSG00000165704	HPRT1	protein_coding	0.847691	0.0376077	0.390325	-0.0766929	FALSE
10	103882542	103918205	-	ENSG00000107960	STN1	protein_coding	0.241217	-0.0992553	0.996881	0.000875475	FALSE
1	159062484	159147096	-	ENSG00000163568	AIM2	protein_coding	0.651171	0.151842	0.587144	-0.15452	FALSE
5	141489121	141512979	+	ENSG00000240764	PCDHGC5	protein_coding	0.697318	-0.166835	0.541035	-0.228255	FALSE
8	10474565	10481974	+	ENSG00000253641	AC104964.1	lincRNA	0.697318	-0.250225	0.541035	0.295096	FALSE
4	109848202	109872315	+	ENSG00000183423	LRIT3	protein_coding	0.578148	0.256428	0.66033	0.150987	FALSE
6	130365734	130443063	+	ENSG00000164484	TMEM200A	protein_coding	0.402887	-0.0691185	0.835668	-0.0229565	FALSE
X	76427724	76431353	+	ENSG00000198934	MAGEE1	protein_coding	0.748329	0.0316417	0.49026	0.0292023	FALSE
19	45692483	45703989	+	ENSG00000011478	QPCTL	protein_coding	0.29575	0.150044	0.942887	-0.0176741	FALSE
11	113974881	113990313	+	ENSG00000166736	HTR3A	protein_coding	0.986044	0.00577651	0.252611	-0.179051	FALSE
1	26472450	26475972	+	ENSG00000198830	HMGN2	protein_coding	0.980693	0.0043722	0.257962	-0.0968519	FALSE
X	69160851	69165793	-	ENSG00000181191	PJA1	protein_coding	0.512662	0.0399114	0.726094	-0.0207424	FALSE
12	48935723	48957551	-	ENSG00000134287	ARF3	protein_coding	0.278945	0.0658321	0.960053	-0.00481567	FALSE
1	40531561	40548169	+	ENSG00000117010	ZNF684	protein_coding	0.676098	0.180537	0.563188	0.249187	FALSE
17	81556887	81648465	-	ENSG00000182446	NPLOC4	protein_coding	0.911131	-0.00958643	0.328174	0.0388827	FALSE
19	55039108	55071291	-	ENSG00000160439	RDH13	protein_coding	0.926637	-0.0175746	0.312855	0.0953166	FALSE
17	30477362	30527592	+	ENSG00000108587	GOSR1	protein_coding	0.392767	0.0670694	0.846861	0.0172003	FALSE
2	38797729	38875934	-	ENSG00000163214	DHX57	protein_coding	0.874868	-0.0185262	0.3648	-0.0464962	FALSE
5	157137412	157159019	-	ENSG00000155868	MED7	protein_coding	0.935754	0.0141555	0.304026	0.097091	FALSE
15	39588357	39782830	-	ENSG00000150667	FSIP1	protein_coding	0.988218	0.00915946	0.251835	-0.300887	FALSE
6	108848416	108974472	+	ENSG00000118690	ARMC2	protein_coding	0.591911	0.0945159	0.648224	0.0633314	FALSE
20	4852356	5010293	-	ENSG00000089057	SLC23A2	protein_coding	0.389365	0.0469123	0.850902	-0.01362	FALSE
18	49782167	49813960	-	ENSG00000167315	ACAA2	protein_coding	0.477015	-0.0902228	0.763259	-0.0460124	FALSE
1	62454298	62688368	-	ENSG00000116641	DOCK7	protein_coding	0.93805	0.00851876	0.302289	-0.0406437	FALSE
1	162561506	162599842	+	ENSG00000117143	UAP1	protein_coding	0.896641	-0.0234501	0.34373	-0.0704391	FALSE
17	42998273	43002959	+	ENSG00000131469	RPL27	protein_coding	0.597664	0.0435408	0.642741	-0.0328232	FALSE
5	133051962	133106449	+	ENSG00000170606	HSPA4	protein_coding	0.890494	0.00981022	0.34996	-0.0338827	FALSE
1	166839447	166856344	+	ENSG00000143157	POGK	protein_coding	0.257204	0.058076	0.98365	-0.00176961	FALSE
17	4269259	4366628	-	ENSG00000132388	UBE2G1	protein_coding	0.950723	0.00764055	0.290155	0.0548852	FALSE
14	81175452	81221377	-	ENSG00000165417	GTF2A1	protein_coding	0.682818	0.0385883	0.558304	0.0459471	FALSE
11	67006778	67050863	+	ENSG00000173227	SYT12	protein_coding	0.891128	0.0518235	0.350094	0.19028	FALSE
8	22164736	22212326	+	ENSG00000168487	BMP1	protein_coding	0.814993	-0.0452497	0.426321	0.0823854	FALSE
9	135495181	135501734	-	ENSG00000160345	C9orf116	protein_coding	0.562359	-0.139503	0.67901	-0.0981932	FALSE
2	68122936	68157560	-	ENSG00000243667	WDR92	protein_coding	0.762035	-0.101616	0.479492	0.154249	FALSE
8	11769639	11787346	+	ENSG00000154328	NEIL2	protein_coding	0.745272	-0.0483685	0.496258	0.0695252	FALSE
22	32039490	32039896	+	ENSG00000232346	Z74021.1	processed_pseudogene	0.738377	0.171729	0.50334	-0.28911	FALSE
7	133034607	133035920	-	ENSG00000283041	AC008038.1	processed_pseudogene	0.794892	-0.0613655	0.446984	0.120105	FALSE
X	140709767	140772679	+	ENSG00000203930	LINC00632	lincRNA	0.507888	0.0913371	0.733992	-0.0504357	FALSE
1	173183734	173207313	-	ENSG00000117586	TNFSF4	protein_coding	0.502559	0.244836	0.7394	0.128635	FALSE
7	100826820	100867009	+	ENSG00000146828	SLC12A9	protein_coding	0.7175	-0.0479438	0.524461	-0.0469336	FALSE
12	4307763	4354593	+	ENSG00000078237	TIGAR	protein_coding	0.279025	0.142143	0.963025	0.00935539	FALSE
1	6204840	6205780	-	ENSG00000226944	AL031847.1	antisense	0.477244	-0.294228	0.76495	-0.160793	FALSE
3	115802363	117139389	-	ENSG00000185565	LSAMP	protein_coding	0.975917	0.00429144	0.266296	-0.0520592	FALSE
17	45132600	45144181	+	ENSG00000181513	ACBD4	protein_coding	0.745272	0.0796964	0.496982	-0.15756	FALSE
16	22418672	22437715	-	ENSG00000257122	RRN3P3	transcribed_unprocessed_pseudogene	0.93805	0.0286534	0.304323	0.164723	FALSE
3	9933822	9945413	+	ENSG00000163703	CRELD1	protein_coding	0.690015	-0.0372063	0.552401	-0.0406851	FALSE
8	37736599	37759101	+	ENSG00000147475	ERLIN2	protein_coding	0.278529	-0.0744427	0.963912	-0.00764999	FALSE
1	8004404	8026308	-	ENSG00000116285	ERRFI1	protein_coding	0.414584	0.0624059	0.827916	-0.0191163	FALSE
X	30827442	30975084	-	ENSG00000157625	TAB3	protein_coding	0.922623	-0.0114873	0.319893	-0.0495093	FALSE
3	23891660	23946591	-	ENSG00000197885	NKIRAS1	protein_coding	0.690767	0.049014	0.551823	0.0564739	FALSE
5	140647058	140662479	+	ENSG00000113141	IK	protein_coding	0.472287	0.0421338	0.77043	0.0209594	FALSE
7	77310751	77416400	-	ENSG00000186088	GSAP	protein_coding	0.911131	-0.0317611	0.331622	0.155016	FALSE
1	69568398	70151945	+	ENSG00000033122	LRRC7	protein_coding	0.984862	-0.00419693	0.257897	-0.0710169	FALSE
5	133971915	134005133	-	ENSG00000213585	VDAC1	protein_coding	0.73084	0.0332873	0.511926	-0.0338539	FALSE
4	17629306	17781512	-	ENSG00000047662	FAM184B	protein_coding	0.566104	-0.168927	0.67668	-0.117478	FALSE
15	29674990	29680957	+	ENSG00000256802	AC022613.1	antisense	0.335349	-0.29955	0.907481	-0.0710205	FALSE
14	102592661	102730576	+	ENSG00000089902	RCOR1	protein_coding	0.935754	-0.0126656	0.307196	-0.0778571	FALSE
2	152717893	152761253	+	ENSG00000177917	ARL6IP6	protein_coding	0.438983	0.124815	0.80418	0.0480232	FALSE
3	123282296	123449758	-	ENSG00000173175	ADCY5	protein_coding	0.473464	0.0423417	0.769753	0.0180381	FALSE
2	61017225	61051990	+	ENSG00000162928	PEX13	protein_coding	0.79421	-0.0411167	0.449205	-0.0606706	FALSE
7	128652841	128653243	+	ENSG00000230715	AC018638.2	processed_pseudogene	0.662074	-0.109124	0.581522	-0.0903979	FALSE
16	54283304	54286763	-	ENSG00000177508	IRX3	protein_coding	0.444435	-0.131803	0.79929	-0.0468232	FALSE
16	75443054	75465497	-	ENSG00000166822	TMEM170A	protein_coding	0.82492	-0.0318103	0.418914	0.061554	FALSE
14	94127779	94130253	-	ENSG00000119632	IFI27L2	protein_coding	0.990427	0.00261447	0.253407	0.0923137	FALSE
X	49028726	49043486	-	ENSG00000068323	TFE3	protein_coding	0.456936	-0.0471383	0.786942	-0.0187277	FALSE
17	3636468	3661542	+	ENSG00000040531	CTNS	protein_coding	0.828924	0.038387	0.415187	-0.105125	FALSE
1	41361922	41383590	+	ENSG00000204060	FOXO6	protein_coding	0.885246	-0.0539483	0.359041	-0.207679	FALSE
13	35768652	36131306	-	ENSG00000133083	DCLK1	protein_coding	0.907149	-0.0100937	0.337151	-0.0348255	FALSE
8	144798876	144811169	+	ENSG00000197363	ZNF517	protein_coding	0.845464	-0.0369634	0.398932	0.102568	FALSE
6	28141910	28159472	+	ENSG00000198315	ZKSCAN8	protein_coding	0.750648	0.0224891	0.49386	0.0367049	FALSE
14	67701886	67734452	+	ENSG00000139988	RDH12	protein_coding	0.466427	-0.370245	0.778261	0.161832	FALSE
3	44431720	44477670	-	ENSG00000185219	ZNF445	protein_coding	0.533185	0.0338062	0.711688	-0.0205404	FALSE
10	103389041	103396466	-	ENSG00000173915	ATP5MD	protein_coding	0.613859	0.048817	0.631037	0.0327078	FALSE
8	94925972	94949411	-	ENSG00000164938	TP53INP1	protein_coding	0.993968	0.00203794	0.251027	0.0848238	FALSE
5	33986178	34008108	-	ENSG00000242110	AMACR	protein_coding	0.79919	-0.120574	0.445821	-0.220197	FALSE
1	1059734	1069355	+	ENSG00000217801	AL390719.1	transcribed_unprocessed_pseudogene	0.303036	-0.163389	0.941981	0.0251828	FALSE
17	3860315	3894891	-	ENSG00000004660	CAMKK1	protein_coding	0.434512	-0.0784361	0.810507	-0.026499	FALSE
5	134924123	134924644	+	ENSG00000249119	MTND6P4	processed_pseudogene	0.513369	0.336297	0.732086	0.179859	FALSE
7	7968794	8094272	+	ENSG00000106415	GLCCI1	protein_coding	0.338037	0.0698829	0.907481	0.0130825	FALSE
17	14210488	14217922	+	ENSG00000231595	AC005224.1	lincRNA	0.630219	0.217141	0.615371	-0.188501	FALSE
1	146938744	146996202	+	ENSG00000268043	NBPF12	protein_coding	0.509404	-0.0711762	0.736226	-0.0315966	FALSE
1	105890693	105891430	-	ENSG00000237897	AL512844.2	processed_pseudogene	0.488879	-0.368521	0.756882	-0.17542	FALSE
17	32142454	32253374	+	ENSG00000126858	RHOT1	protein_coding	0.826104	0.0214956	0.419706	-0.042969	FALSE
3	192796815	192918161	-	ENSG00000180611	MB21D2	protein_coding	0.676098	0.049495	0.569797	0.0407528	FALSE
20	49113339	49188367	-	ENSG00000124214	STAU1	protein_coding	0.486714	0.031148	0.759204	-0.0163994	FALSE
4	39498755	39528311	-	ENSG00000109814	UGDH	protein_coding	0.657038	-0.0484287	0.588905	-0.0514454	FALSE
2	222570536	222656337	-	ENSG00000116120	FARSB	protein_coding	0.819016	-0.0246371	0.427015	-0.0443657	FALSE
3	72371825	72446621	-	ENSG00000163602	RYBP	protein_coding	0.868503	-0.0194986	0.377815	-0.0554145	FALSE
16	12901620	13240413	+	ENSG00000237515	SHISA9	protein_coding	0.786668	-0.0607588	0.459717	-0.102451	FALSE
1	5991466	6101193	+	ENSG00000069424	KCNAB2	protein_coding	0.316987	-0.070365	0.929583	-0.00997779	FALSE
5	178204507	178211163	+	ENSG00000197451	HNRNPAB	protein_coding	0.669239	0.0358734	0.577342	0.0299702	FALSE
16	47598654	47598996	-	ENSG00000259918	NDUFA5P11	processed_pseudogene	0.42265	-0.358359	0.823963	0.124619	FALSE
15	34358618	34367278	-	ENSG00000176454	LPCAT4	protein_coding	0.494309	-0.0530329	0.752341	-0.0227855	FALSE
19	17511629	17521288	+	ENSG00000130313	PGLS	protein_coding	0.949306	0.0111938	0.297434	0.0784711	FALSE
15	75355207	75368630	-	ENSG00000140400	MAN2C1	protein_coding	0.305027	-0.0722789	0.941802	-0.00727979	FALSE
13	49531946	49585583	-	ENSG00000136144	RCBTB1	protein_coding	0.764022	0.0297877	0.482984	0.0415812	FALSE
2	176200908	176201252	-	ENSG00000218175	AC016739.1	processed_pseudogene	0.69518	-0.120355	0.55183	0.123141	FALSE
12	59596067	59789855	+	ENSG00000118596	SLC16A7	protein_coding	0.743428	0.0577926	0.503627	0.115816	FALSE
7	90383721	90513402	+	ENSG00000157224	CLDN12	protein_coding	0.895493	-0.0145969	0.35172	0.0551997	FALSE
1	3735601	3747336	-	ENSG00000227372	TP73-AS1	transcribed_unitary_pseudogene	0.716039	-0.0311883	0.531347	-0.0399828	FALSE
14	54474484	54489196	-	ENSG00000197045	GMFB	protein_coding	0.511581	0.0932903	0.735842	0.0438791	FALSE
14	32329273	32837681	+	ENSG00000151320	AKAP6	protein_coding	0.886004	0.0159527	0.361517	0.0365948	FALSE
1	1574975	1577075	+	ENSG00000215014	AL645728.1	lincRNA	0.615463	0.213605	0.632229	0.184	FALSE
3	180983709	180989774	-	ENSG00000205981	DNAJC19	protein_coding	0.88319	0.0230135	0.364519	0.0744196	FALSE
19	1177558	1228435	+	ENSG00000118046	STK11	protein_coding	0.934122	-0.0140379	0.313658	0.0813756	FALSE
20	1368978	1393172	-	ENSG00000088832	FKBP1A	protein_coding	0.438983	-0.0479072	0.808967	-0.018708	FALSE
4	68310387	68350089	-	ENSG00000083896	YTHDC1	protein_coding	0.954885	0.00574323	0.2933	-0.0445503	FALSE
9	36190856	36304781	+	ENSG00000122705	CLTA	protein_coding	0.819968	0.0225094	0.428371	0.037134	FALSE
X	69505241	69532508	+	ENSG00000130054	FAM155B	protein_coding	0.95664	-0.00934194	0.29172	-0.0822217	FALSE
X	132076993	132128020	-	ENSG00000165694	FRMD7	protein_coding	0.630816	-0.320019	0.617756	-0.156257	FALSE
17	45894382	46028334	+	ENSG00000186868	MAPT	protein_coding	0.37989	0.0402814	0.868714	-0.00858845	FALSE
7	102433106	102456821	+	ENSG00000160991	ORAI2	protein_coding	0.495963	0.0393517	0.752671	-0.0181653	FALSE
KI270734.1	131494	137392	+	ENSG00000278817	AC007325.4	protein_coding	0.879054	-0.0490369	0.369588	-0.166783	FALSE
17	28041737	28196381	+	ENSG00000087095	NLK	protein_coding	0.390143	0.0539879	0.858529	-0.0135651	FALSE
X	48574449	48579066	+	ENSG00000102317	RBM3	protein_coding	0.892951	0.016409	0.355797	0.0634711	FALSE
19	2236504	2248679	+	ENSG00000104897	SF3A2	protein_coding	0.429441	-0.078527	0.819362	0.0219121	FALSE
11	103907186	104164379	-	ENSG00000170962	PDGFD	protein_coding	0.983067	0.00768147	0.265945	-0.234719	FALSE
9	126805006	126838210	+	ENSG00000169155	ZBTB43	protein_coding	0.750806	0.0325744	0.49834	0.0539997	FALSE
9	76611376	76906087	-	ENSG00000106772	PRUNE2	protein_coding	0.902204	-0.0194518	0.346971	-0.0510997	FALSE
1	110347116	110443817	+	ENSG00000224699	LAMTOR5-AS1	processed_transcript	0.33145	0.231187	0.917823	-0.0443875	FALSE
1	220057482	220090462	-	ENSG00000162813	BPNT1	protein_coding	0.259439	0.0877719	0.989938	-0.00221591	FALSE
2	11179761	11348330	-	ENSG00000134318	ROCK2	protein_coding	0.956905	-0.00795951	0.292521	-0.0569903	FALSE
19	14091688	14118084	-	ENSG00000072062	PRKACA	protein_coding	0.746606	0.0223615	0.502837	0.0261651	FALSE
22	19171395	19172839	+	ENSG00000260924	LINC01311	antisense	0.710633	-0.250821	0.538837	0.356356	FALSE
11	47565336	47584562	+	ENSG00000213619	NDUFS3	protein_coding	0.900968	0.0172753	0.348517	0.0500737	FALSE
1	226360691	226408079	-	ENSG00000143799	PARP1	protein_coding	0.902204	-0.0103205	0.347435	-0.037473	FALSE
8	91059909	91070189	-	ENSG00000253738	OTUD6B-AS1	antisense	0.91564	0.01571	0.334043	0.0813836	FALSE
17	76672551	76711016	-	ENSG00000182534	MXRA7	protein_coding	0.316987	0.0558732	0.932707	0.00727669	FALSE
7	29988600	30025660	+	ENSG00000227014	AC007285.1	antisense	0.824718	-0.131144	0.425071	-0.354977	FALSE
1	119619422	119647773	-	ENSG00000143067	ZNF697	protein_coding	0.597104	-0.0466122	0.652817	0.0354221	FALSE
9	26840685	26892804	-	ENSG00000120159	CAAP1	protein_coding	0.693794	-0.0781525	0.556141	0.0823756	FALSE
7	104328656	104907232	+	ENSG00000187416	LHFPL3	protein_coding	0.911131	-0.0240019	0.338983	-0.114562	FALSE
15	82836946	82986153	-	ENSG00000103942	HOMER2	protein_coding	0.926637	0.0104027	0.323514	0.0493909	FALSE
3	9890554	9894349	+	ENSG00000171135	JAGN1	protein_coding	0.819968	0.0371919	0.430239	0.0652021	FALSE
9	15422704	15465953	+	ENSG00000164975	SNAPC3	protein_coding	0.446806	-0.0489046	0.803756	-0.0165122	FALSE
2	39736060	39779267	-	ENSG00000138050	THUMPD2	protein_coding	0.848034	0.0400174	0.402584	-0.0996473	FALSE
11	78171249	78188822	-	ENSG00000188997	KCTD21	protein_coding	0.975917	0.0052699	0.27484	0.080966	FALSE
6	30626842	30646823	+	ENSG00000137343	ATAT1	protein_coding	0.652294	0.0237888	0.59851	0.0237039	FALSE
1	174159410	174995308	+	ENSG00000152061	RABGAP1L	protein_coding	0.709362	-0.0251633	0.541483	0.0394303	FALSE
12	113185526	113192368	+	ENSG00000139405	RITA1	protein_coding	0.408669	-0.0972087	0.842254	0.0236437	FALSE
1	222712553	222735196	+	ENSG00000162819	BROX	protein_coding	0.672046	0.0480957	0.578905	0.0609729	FALSE
9	115019578	115118257	-	ENSG00000041982	TNC	protein_coding	0.668971	-0.187588	0.58203	0.218051	FALSE
1	36088875	36093932	+	ENSG00000116863	ADPRHL2	protein_coding	0.447247	-0.0712365	0.803756	0.026624	FALSE
1	1399522	1402046	+	ENSG00000224870	AL391244.1	processed_transcript	0.880066	0.023521	0.371307	0.0942426	FALSE
1	30869467	30908761	-	ENSG00000162512	SDC3	protein_coding	0.316998	0.0503294	0.934611	-0.0047598	FALSE
9	104094260	104141417	+	ENSG00000136824	SMC2	protein_coding	0.612972	-0.0584034	0.638787	-0.067811	FALSE
1	202724491	202809470	-	ENSG00000117139	KDM5B	protein_coding	0.992905	0.000991534	0.258863	-0.0381462	FALSE
13	113667155	113737735	+	ENSG00000185974	GRK1	protein_coding	0.762692	-0.158405	0.489455	0.329511	FALSE
9	89318506	89359662	+	ENSG00000187742	SECISBP2	protein_coding	0.779378	-0.0265371	0.472865	-0.0471242	FALSE
6	21664772	22368328	+	ENSG00000272168	CASC15	lincRNA	0.460683	0.194746	0.791907	0.0767979	FALSE
14	30559123	30620063	+	ENSG00000092140	G2E3	protein_coding	0.255834	-0.0946107	0.996995	-0.000617934	FALSE
6	36493892	36547470	-	ENSG00000112079	STK38	protein_coding	0.991852	-0.00192407	0.261046	-0.0528674	FALSE
12	120302316	120313249	+	ENSG00000089163	SIRT4	protein_coding	0.988359	-0.00814364	0.264541	-0.218439	FALSE
19	1238179	1239522	+	ENSG00000267778	AC004221.1	lincRNA	0.979817	-0.0221502	0.273248	0.490045	FALSE
11	120336914	120489936	+	ENSG00000196914	ARHGEF12	protein_coding	0.478716	0.0327052	0.774432	-0.0152347	FALSE
2	36354749	36355114	-	ENSG00000260025	AC009414.2	lincRNA	0.260232	0.171445	0.992924	0.00355965	FALSE
3	38165089	38255488	+	ENSG00000172939	OXSR1	protein_coding	0.828156	-0.0180408	0.425062	0.0405759	FALSE
5	65517766	65563171	-	ENSG00000123219	CENPK	protein_coding	0.68124	-0.239176	0.57208	0.189838	FALSE
19	34675717	34677581	-	ENSG00000279329	AC020910.5	TEC	0.42783	-0.177383	0.82557	-0.0649413	FALSE
3	113019532	113183301	+	ENSG00000240057	AC078785.1	antisense	0.325249	0.418021	0.928238	0.055579	FALSE
8	22620418	22669148	-	ENSG00000147439	BIN3	protein_coding	0.745272	0.0422051	0.508245	0.0784353	FALSE
3	50569152	50596168	+	ENSG00000114735	HEMK1	protein_coding	0.455406	0.0672396	0.798125	0.0252736	FALSE
1	246839098	246931978	-	ENSG00000153207	AHCTF1	protein_coding	0.893913	-0.0177821	0.359725	-0.0637733	FALSE
4	342821	342962	-	ENSG00000250321	AC079140.2	processed_pseudogene	0.734119	-0.206384	0.519551	-0.299161	FALSE
3	129440036	129520507	+	ENSG00000163913	IFT122	protein_coding	0.362887	-0.0682073	0.890884	-0.0170578	FALSE
18	72743756	72745961	-	ENSG00000265579	AC023301.1	sense_intronic	0.349169	-0.378703	0.904709	0.0511407	FALSE
19	10251901	10260045	+	ENSG00000105364	MRPL4	protein_coding	0.923616	0.0176992	0.330292	0.0735965	FALSE
3	50558025	50571027	-	ENSG00000088543	C3orf18	protein_coding	0.485241	0.0660138	0.768996	-0.0290317	FALSE
5	141923808	141942047	+	ENSG00000081791	KIAA0141	protein_coding	0.483813	-0.0512184	0.770432	-0.0190109	FALSE
20	63627227	63628824	+	ENSG00000232442	MHENCR	antisense	0.676128	0.108776	0.578117	-0.107819	FALSE
1	48295372	48472208	-	ENSG00000132122	SPATA6	protein_coding	0.902204	-0.0245315	0.352255	-0.0983114	FALSE
4	37891087	38139175	+	ENSG00000065882	TBC1D1	protein_coding	0.495271	-0.0563443	0.759279	0.0234805	FALSE
X	154762742	154777689	+	ENSG00000130826	DKC1	protein_coding	0.913682	0.0162806	0.340948	-0.0659006	FALSE
15	55408548	55418764	+	ENSG00000261652	C15orf65	protein_coding	0.877231	-0.0654468	0.377411	0.225174	FALSE
1	64745095	64833232	+	ENSG00000162437	RAVER2	protein_coding	0.424899	-0.10592	0.830268	0.0362151	FALSE
14	105300563	105398147	+	ENSG00000179364	PACS2	protein_coding	0.656621	-0.0329588	0.59859	0.0243646	FALSE
17	82018702	82024107	-	ENSG00000169689	CENPX	protein_coding	0.554079	-0.0740471	0.701178	0.0432687	FALSE
3	63863155	63905838	+	ENSG00000285399	AC104162.2	bidirectional_promoter_lncRNA	0.446212	-0.284363	0.809085	0.12381	FALSE
11	10308313	10507579	+	ENSG00000133805	AMPD3	protein_coding	0.954769	0.0231284	0.300578	0.225753	FALSE
3	48403854	48430051	-	ENSG00000164050	PLXNB1	protein_coding	0.308268	-0.0754406	0.947171	0.00750707	FALSE
1	27666061	27672218	-	ENSG00000126709	IFI6	protein_coding	0.559503	0.1571	0.696244	-0.146826	FALSE
5	160009113	160065543	+	ENSG00000113312	TTC1	protein_coding	0.879774	0.0204442	0.37606	-0.055828	FALSE
15	52756989	52791078	-	ENSG00000169856	ONECUT1	protein_coding	0.659856	0.0594891	0.595984	-0.0392484	FALSE
1	31259568	31296782	-	ENSG00000060688	SNRNP40	protein_coding	0.446476	-0.0736554	0.809447	0.0250707	FALSE
14	45203190	45253540	-	ENSG00000129534	MIS18BP1	protein_coding	0.773382	0.125969	0.482572	0.195129	FALSE
2	203394345	203535410	-	ENSG00000173166	RAPH1	protein_coding	0.41574	-0.0552523	0.84032	-0.0143059	FALSE
8	74984515	75034558	+	ENSG00000121005	CRISPLD1	protein_coding	0.945627	0.0154131	0.310689	0.102244	FALSE
4	25233975	25279092	+	ENSG00000038210	PI4K2B	protein_coding	0.899528	-0.0571732	0.35701	0.216833	FALSE
19	4061615	4062749	-	ENSG00000268670	AC016586.1	sense_intronic	0.368947	-0.411415	0.88763	0.0742898	FALSE
3	33496245	33718356	-	ENSG00000163539	CLASP2	protein_coding	0.597104	0.0203098	0.659607	0.0164913	FALSE
15	40872214	40874289	-	ENSG00000104140	RHOV	protein_coding	0.676128	-0.140878	0.58059	-0.133102	FALSE
17	6578148	6640927	-	ENSG00000198920	KIAA0753	protein_coding	0.617124	-0.0389139	0.639751	-0.0357487	FALSE
17	21197280	21214624	-	ENSG00000178307	TMEM11	protein_coding	0.933125	0.0169715	0.323789	0.0837923	FALSE
2	167868948	167874041	+	ENSG00000172318	B3GALT1	protein_coding	0.988359	0.00344356	0.268559	-0.102969	FALSE
1	181088712	181092899	+	ENSG00000162783	IER5	protein_coding	0.462542	0.202188	0.794467	0.0625066	FALSE
10	32267751	32378798	-	ENSG00000120616	EPC1	protein_coding	0.845637	-0.0195318	0.411437	-0.0490413	FALSE
7	158631311	158704829	-	ENSG00000146918	NCAPG2	protein_coding	0.917376	-0.0276313	0.339701	-0.126966	FALSE
6	149218641	149411613	+	ENSG00000055208	TAB2	protein_coding	0.999233	0.000375467	0.257897	-0.0585218	FALSE
2	38561978	38603586	-	ENSG00000143889	HNRNPLL	protein_coding	0.685157	-0.0420839	0.57208	0.0361326	FALSE
1	161314257	161375340	+	ENSG00000143252	SDHC	protein_coding	0.297928	0.0562839	0.959411	-0.00447649	FALSE
12	57088894	57095476	+	ENSG00000166886	NAB2	protein_coding	0.979542	0.00757614	0.277937	-0.0832265	FALSE
5	142770377	143229011	+	ENSG00000145819	ARHGAP26	protein_coding	0.74958	0.041942	0.507958	-0.060565	FALSE
7	100092728	100101940	-	ENSG00000166508	MCM7	protein_coding	0.992845	-0.00198147	0.26477	0.0706542	FALSE
6	28267121	28281580	+	ENSG00000276302	AL021997.3	protein_coding	0.992256	0.012995	0.265592	-0.489893	FALSE
19	43976815	43977448	+	ENSG00000277806	AC006213.4	sense_intronic	0.605442	0.235207	0.652661	-0.220776	FALSE
3	139560180	139678017	-	ENSG00000163864	NMNAT3	protein_coding	0.472287	0.2072	0.785883	0.134554	FALSE
X	46545493	46548408	+	ENSG00000230844	ZNF674-AS1	lincRNA	0.478464	0.128695	0.779786	0.0698933	FALSE
12	123152324	123153377	-	ENSG00000280120	AC073857.1	TEC	0.512956	-0.175288	0.745394	0.0966153	FALSE
9	133348214	133351426	+	ENSG00000148303	RPL7A	protein_coding	0.49094	0.0482468	0.767482	-0.0282123	FALSE
5	10226330	10249897	-	ENSG00000150756	FAM173B	protein_coding	0.441001	0.121582	0.8175	0.0442723	FALSE
3	150703564	150720146	+	ENSG00000240137	ERICH6-AS1	antisense	0.654948	0.191764	0.603568	0.179832	FALSE
19	11377205	11384342	-	ENSG00000187266	EPOR	protein_coding	0.798695	-0.0828169	0.460057	-0.13833	FALSE
11	65213840	65242757	+	ENSG00000197847	SLC22A20P	transcribed_unitary_pseudogene	0.996374	0.00193929	0.262383	0.139862	FALSE
1	32680360	32703596	-	ENSG00000162520	SYNC	protein_coding	0.905831	-0.0437939	0.352993	0.263501	FALSE
3	196912646	196914579	+	ENSG00000230732	AC016949.1	sense_intronic	0.799983	0.157285	0.458953	0.314973	FALSE
15	50275392	50355408	-	ENSG00000104064	GABPB1	protein_coding	0.382548	-0.0968534	0.876417	-0.024137	FALSE
7	55951819	55956501	+	ENSG00000239789	MRPS17	protein_coding	0.919852	0.0287376	0.339119	0.131176	FALSE
11	62123973	62153163	+	ENSG00000149503	INCENP	protein_coding	0.666662	-0.059906	0.592312	-0.0546729	FALSE
10	95605929	95656706	-	ENSG00000059573	ALDH18A1	protein_coding	0.378532	-0.0626395	0.880488	0.0148682	FALSE
11	64234538	64238793	+	ENSG00000173511	VEGFB	protein_coding	0.355233	0.0871434	0.903834	0.0207655	FALSE
14	24365673	24379604	+	ENSG00000100968	NFATC4	protein_coding	0.871146	0.0691151	0.387977	-0.247818	FALSE
2	117814650	117832379	+	ENSG00000088205	DDX18	protein_coding	0.775715	-0.027495	0.483439	-0.0472692	FALSE
14	51649516	51651744	-	ENSG00000273888	FRMD6-AS1	antisense	0.781393	-0.154811	0.477804	0.241411	FALSE
X	16719632	16765336	+	ENSG00000169895	SYAP1	protein_coding	0.486714	0.050347	0.772632	0.0210675	FALSE
12	50111979	50120457	+	ENSG00000178449	COX14	protein_coding	0.37677	0.122066	0.882781	-0.030509	FALSE
12	1970786	2697950	+	ENSG00000151067	CACNA1C	protein_coding	0.93396	-0.0104048	0.325624	0.0530853	FALSE
1	37492575	37514774	-	ENSG00000163875	MEAF6	protein_coding	0.370256	0.0574878	0.889364	-0.00902262	FALSE
17	10628526	10657309	-	ENSG00000109063	MYH3	protein_coding	0.716276	-0.127835	0.543364	-0.164113	FALSE
2	241106099	241150264	-	ENSG00000115687	PASK	protein_coding	0.992874	0.00203953	0.266822	-0.0587239	FALSE
12	67269281	67319951	+	ENSG00000111530	CAND1	protein_coding	0.884207	0.00909656	0.375681	-0.0317741	FALSE
10	63167221	63521850	-	ENSG00000171988	JMJD1C	protein_coding	0.832825	-0.0213795	0.427112	-0.0415465	FALSE
X	40626921	40647554	-	ENSG00000185753	CXorf38	protein_coding	0.907917	0.0237761	0.35209	-0.205134	FALSE
X	37349275	37457295	+	ENSG00000130962	PRRG1	protein_coding	0.914214	-0.023204	0.345823	0.0829877	FALSE
5	50969660	50970187	+	ENSG00000248918	AC008808.1	lincRNA	0.799933	-0.0951492	0.460138	0.165881	FALSE
X	28587399	29956723	+	ENSG00000169306	IL1RAPL1	protein_coding	0.852154	-0.114563	0.408062	-0.220711	FALSE
6	2987967	2991173	+	ENSG00000244041	LINC01011	lincRNA	0.994662	0.00302938	0.26562	0.157321	FALSE
5	60873831	60945073	-	ENSG00000049167	ERCC8	protein_coding	0.754226	0.0448572	0.506334	-0.0721196	FALSE
11	57645087	57649944	-	ENSG00000166793	YPEL4	protein_coding	0.317497	0.136575	0.943189	-0.0233514	FALSE
12	100199122	100241865	+	ENSG00000075089	ACTR6	protein_coding	0.310818	0.0858722	0.950199	-0.008518	FALSE
13	41311205	41377030	+	ENSG00000172766	NAA16	protein_coding	0.49094	-0.067164	0.770284	-0.0338117	FALSE
16	86530176	86555235	-	ENSG00000103248	MTHFSD	protein_coding	0.880867	-0.0301234	0.380361	0.0804553	FALSE
X	1591593	1602514	+	ENSG00000197976	AKAP17A	protein_coding	0.39734	-0.0817039	0.863897	0.0207895	FALSE
17	59859482	59892945	-	ENSG00000108423	TUBD1	protein_coding	0.549477	-0.195131	0.71197	0.125073	FALSE
2	154696462	154697817	-	ENSG00000235949	AC061961.1	antisense	0.972841	0.0157439	0.288635	0.352447	FALSE
1	100133150	100150497	+	ENSG00000122435	TRMT13	protein_coding	0.308268	-0.0868692	0.953346	-0.0101547	FALSE
4	55395957	55453397	+	ENSG00000134851	TMEM165	protein_coding	0.758033	0.0507414	0.503627	0.0617219	FALSE
1	1471769	1497848	+	ENSG00000160072	ATAD3B	protein_coding	0.82716	-0.0345423	0.434511	-0.0630091	FALSE
12	120490328	120495940	-	ENSG00000248008	NRAV	antisense	0.947054	-0.0177317	0.314695	-0.127593	FALSE
11	119355215	119381726	-	ENSG00000036672	USP2	protein_coding	0.37677	-0.291019	0.885037	-0.0732302	FALSE
12	106977291	106987166	-	ENSG00000120832	MTERF2	protein_coding	0.521616	0.0647839	0.740404	-0.0289586	FALSE
8	23336171	23366125	+	ENSG00000253837	AC090197.1	processed_transcript	0.440985	-0.409616	0.821095	-0.124717	FALSE
19	57466663	57477570	-	ENSG00000197128	ZNF772	protein_coding	0.496872	0.0695324	0.765345	-0.0311956	FALSE
9	106863097	107013634	+	ENSG00000148143	ZNF462	protein_coding	0.748329	-0.0238525	0.514013	-0.0429589	FALSE
16	726936	735525	+	ENSG00000103253	HAGHL	protein_coding	0.500561	-0.072751	0.761943	0.0483547	FALSE
X	304529	318819	-	ENSG00000178605	GTPBP6	protein_coding	0.784138	0.0435373	0.478374	0.044956	FALSE
14	104821201	104823718	+	ENSG00000258701	LINC00638	lincRNA	0.79144	0.18433	0.471075	0.338937	FALSE
5	140673904	140691862	-	ENSG00000170445	HARS	protein_coding	0.91306	-0.0116683	0.349458	-0.0403205	FALSE
17	8173237	8176399	-	ENSG00000179029	TMEM107	protein_coding	0.773179	0.064416	0.489346	0.122942	FALSE
15	60347134	60402883	-	ENSG00000182718	ANXA2	protein_coding	0.306559	-0.078461	0.956291	-0.00705461	FALSE
15	45479611	45522807	-	ENSG00000104154	SLC30A4	protein_coding	0.501253	-0.0689716	0.76165	0.0401348	FALSE
11	122882528	122959798	+	ENSG00000109944	JHY	protein_coding	0.364696	-0.119386	0.898257	0.0320367	FALSE
6	130144315	130365425	-	ENSG00000164483	SAMD3	protein_coding	0.335349	-0.244115	0.927632	0.0250749	FALSE
5	441498	443160	-	ENSG00000221990	EXOC3-AS1	antisense	0.858647	0.0456372	0.404572	0.128508	FALSE
6	80064286	80070199	-	ENSG00000218418	AL591135.1	processed_pseudogene	0.62501	0.137019	0.638321	0.104537	FALSE
22	42160013	42343616	-	ENSG00000100207	TCF20	protein_coding	0.636822	-0.0254675	0.626557	-0.0289512	FALSE
2	190408355	190509205	+	ENSG00000151690	MFSD6	protein_coding	0.990367	0.00206996	0.273049	-0.0583303	FALSE
4	105145875	105279816	+	ENSG00000168769	TET2	protein_coding	0.659189	-0.0370865	0.604256	0.03912	FALSE
15	43804492	43824802	-	ENSG00000140259	MFAP1	protein_coding	0.289956	0.0832476	0.97349	-0.0045355	FALSE
9	93318199	93346414	-	ENSG00000204352	C9orf129	protein_coding	0.603562	-0.171459	0.660134	0.138245	FALSE
6	32184741	32190186	-	ENSG00000204304	PBX2	protein_coding	0.435883	0.0388194	0.827916	-0.0160207	FALSE
20	50840615	50840749	-	ENSG00000230043	TMSB4XP6	processed_pseudogene	0.980184	0.0103722	0.283718	0.176154	FALSE
X	109535781	109544690	+	ENSG00000101888	NXT2	protein_coding	0.29752	-0.497962	0.966439	0.023889	FALSE
10	38403189	38452153	+	ENSG00000276805	AL133216.2	transcribed_unprocessed_pseudogene	0.519956	-0.410396	0.744068	0.187809	FALSE
19	57849857	57865112	+	ENSG00000198466	ZNF587	protein_coding	0.605336	-0.0452992	0.658805	-0.0302124	FALSE
1	37534449	37554344	-	ENSG00000163877	SNIP1	protein_coding	0.538173	-0.0846076	0.726094	-0.0452986	FALSE
3	101222546	101320560	-	ENSG00000081148	IMPG2	protein_coding	0.37806	0.129802	0.886271	-0.0248706	FALSE
19	41262496	41307598	+	ENSG00000105323	HNRNPUL1	protein_coding	0.999912	2.20851e-05	0.26442	0.0426043	FALSE
2	234951973	235055714	+	ENSG00000130147	SH3BP4	protein_coding	0.943249	-0.0177547	0.321217	-0.0923307	FALSE
19	1609290	1652605	-	ENSG00000071564	TCF3	protein_coding	0.787555	-0.0353136	0.47698	0.0485559	FALSE
4	183099293	183320777	+	ENSG00000151718	WWC2	protein_coding	0.267691	-0.103633	0.996881	0.000831494	FALSE
9	132261356	132354985	-	ENSG00000107290	SETX	protein_coding	0.8449	-0.0189463	0.41969	-0.0494219	FALSE
9	110243811	110256640	-	ENSG00000136810	TXN	protein_coding	0.934187	-0.0125531	0.330451	0.0453025	FALSE
10	42782801	42834937	+	ENSG00000165733	BMS1	protein_coding	0.906548	-0.012666	0.358183	-0.0499454	FALSE
20	43667019	43716496	+	ENSG00000101057	MYBL2	protein_coding	0.948543	0.067451	0.316215	-0.269299	FALSE
15	22495570	22590815	+	ENSG00000276550	HERC2P2	transcribed_unprocessed_pseudogene	0.781534	-0.0229083	0.483253	-0.0508875	FALSE
1	193012250	193060080	-	ENSG00000116750	UCHL5	protein_coding	0.645694	0.0491873	0.619119	-0.0463684	FALSE
X	44523639	44543001	-	ENSG00000069509	FUNDC1	protein_coding	0.373364	0.0966494	0.891619	0.0214718	FALSE
X	154487306	154490690	-	ENSG00000126903	SLC10A3	protein_coding	0.91922	0.0265164	0.345782	0.117627	FALSE
1	77695987	77759852	-	ENSG00000077254	USP33	protein_coding	0.657905	0.0242821	0.607115	-0.0215863	FALSE
6	33771202	33789136	-	ENSG00000161904	LEMD2	protein_coding	0.929725	-0.00921862	0.335343	-0.0562716	FALSE
14	88384924	88470350	+	ENSG00000042317	SPATA7	protein_coding	0.972096	-0.00766511	0.293071	-0.0909149	FALSE
11	8911139	8920084	+	ENSG00000166452	AKIP1	protein_coding	0.873347	-0.0316922	0.391836	-0.0756745	FALSE
19	41310189	41324883	+	ENSG00000142039	CCDC97	protein_coding	0.97885	-0.0054341	0.286633	0.064754	FALSE
9	137306896	137423262	-	ENSG00000187609	EXD3	protein_coding	0.385867	-0.109082	0.879644	0.0203991	FALSE
6	33112451	33129084	+	ENSG00000224557	HLA-DPB2	transcribed_unprocessed_pseudogene	0.426149	-0.241555	0.839408	-0.0805764	FALSE
4	140257286	140385726	+	ENSG00000153130	SCOC	protein_coding	0.758033	0.0480232	0.507608	0.0651655	FALSE
16	77199397	77213215	+	ENSG00000205078	SYCE1L	protein_coding	0.791799	-0.0941995	0.47407	-0.184791	FALSE
11	18706537	18740568	+	ENSG00000254966	AC103974.1	antisense	0.667359	-0.141856	0.59851	0.186494	FALSE
5	181191924	181194429	+	ENSG00000250222	AC008443.5	antisense	0.655827	-0.265962	0.610183	-0.284288	FALSE
6	84033756	84090881	+	ENSG00000135324	MRAP2	protein_coding	0.32477	0.228837	0.941289	-0.0220232	FALSE
4	61201258	62078335	+	ENSG00000150471	ADGRL3	protein_coding	0.7175	-0.0217045	0.548633	0.0332641	FALSE
6	52362123	52529886	+	ENSG00000096093	EFHC1	protein_coding	0.857593	-0.0196808	0.408598	-0.0464567	FALSE
17	28725897	28743455	+	ENSG00000160602	NEK8	protein_coding	0.601291	-0.116565	0.664937	-0.0770033	FALSE
6	84124241	84227635	-	ENSG00000135315	CEP162	protein_coding	0.508787	-0.0859985	0.75746	-0.0446388	FALSE
12	130953907	131141469	+	ENSG00000111452	ADGRD1	protein_coding	0.934122	-0.0488834	0.332225	-0.324545	FALSE
19	21496682	21556270	+	ENSG00000197013	ZNF429	protein_coding	0.457468	0.0645586	0.808967	0.0336766	FALSE
11	369796	382116	+	ENSG00000182272	B4GALNT4	protein_coding	0.326886	-0.0604332	0.939697	0.0109264	FALSE
1	89524836	89597864	+	ENSG00000197147	LRRC8B	protein_coding	0.537927	-0.0643069	0.728666	-0.033539	FALSE
3	197580344	197580629	-	ENSG00000213519	AC132008.1	processed_pseudogene	0.456118	-0.393959	0.81061	-0.142117	FALSE
5	177456608	177474401	-	ENSG00000113758	DBN1	protein_coding	0.488081	-0.0424215	0.778719	0.0169136	FALSE
9	120600813	120714470	-	ENSG00000106780	MEGF9	protein_coding	0.61677	-0.0307939	0.650147	-0.0269667	FALSE
2	138670772	138780348	-	ENSG00000144227	NXPH2	protein_coding	0.768359	-0.169659	0.498591	-0.208399	FALSE
1	37681570	37692249	-	ENSG00000116922	C1orf109	protein_coding	0.82742	-0.0424396	0.439814	-0.0840422	FALSE
1	230906243	230978875	-	ENSG00000143643	TTC13	protein_coding	0.270365	0.0776498	0.996881	0.000589347	FALSE
14	78170373	79868290	+	ENSG00000021645	NRXN3	protein_coding	0.745734	0.0429327	0.521645	0.0476334	FALSE
11	43390283	43395495	+	ENSG00000254577	AC087276.1	sense_overlapping	0.353538	0.466607	0.913878	0.086746	FALSE
4	3506376	3532559	-	ENSG00000163956	LRPAP1	protein_coding	0.86649	0.0161153	0.401035	-0.0446701	FALSE
1	28553085	28578545	+	ENSG00000180098	TRNAU1AP	protein_coding	0.882917	0.021586	0.384615	-0.0757956	FALSE
4	53285	88211	+	ENSG00000272602	ZNF595	protein_coding	0.700093	0.0671018	0.567469	-0.0821954	FALSE
17	30378905	30469989	+	ENSG00000108582	CPD	protein_coding	0.678711	-0.0311419	0.588905	-0.038982	FALSE
4	155342658	155376970	-	ENSG00000164114	MAP9	protein_coding	0.561975	0.0435562	0.705641	-0.0287257	FALSE
17	74770547	74776367	-	ENSG00000109065	NAT9	protein_coding	0.739402	-0.0443399	0.528329	0.0477564	FALSE
9	127785679	127790787	+	ENSG00000136807	CDK9	protein_coding	0.603241	-0.0420993	0.664577	0.0316907	FALSE
12	39293228	39443390	-	ENSG00000139116	KIF21A	protein_coding	0.769905	-0.0180257	0.497942	0.0332643	FALSE
5	135333900	135399914	-	ENSG00000113648	H2AFY	protein_coding	0.695134	-0.0247899	0.572876	0.0228699	FALSE
15	40686724	40695107	-	ENSG00000245849	RAD51-AS1	processed_transcript	0.89157	-0.0283122	0.376747	-0.0938578	FALSE
1	40450102	40463718	+	ENSG00000187801	ZFP69B	protein_coding	0.974169	-0.00714714	0.294384	-0.104487	FALSE
9	35808045	35812272	-	ENSG00000137098	SPAG8	protein_coding	0.279708	-0.391613	0.988913	-0.00996385	FALSE
20	64049836	64072347	+	ENSG00000171703	TCEA2	protein_coding	0.324018	-0.0632096	0.944608	0.00695207	FALSE
20	10435303	10636829	+	ENSG00000149346	SLX4IP	protein_coding	0.551997	0.0651306	0.716688	0.0426776	FALSE
12	8913896	8941467	+	ENSG00000111752	PHC1	protein_coding	0.350922	-0.0596332	0.917823	-0.00937658	FALSE
17	63477061	63498380	+	ENSG00000159640	ACE	protein_coding	0.61677	0.119369	0.652179	0.0963078	FALSE
4	44173909	44448807	-	ENSG00000183783	KCTD8	protein_coding	0.677681	0.0682527	0.591284	0.104386	FALSE
5	170861870	171300015	+	ENSG00000204764	RANBP17	protein_coding	0.60944	0.0509861	0.659607	0.0417111	FALSE
2	165857475	165953843	-	ENSG00000123607	TTC21B	protein_coding	0.799861	-0.0261206	0.469253	-0.0460449	FALSE
9	97411950	97496125	+	ENSG00000196116	TDRD7	protein_coding	0.350171	0.107425	0.919158	0.0163884	FALSE
11	32893178	32993316	+	ENSG00000060749	QSER1	protein_coding	0.978642	-0.00360171	0.290694	-0.0579096	FALSE
12	6988259	7071032	+	ENSG00000182326	C1S	protein_coding	0.738197	-0.143341	0.53115	-0.161695	FALSE
1	1335276	1349350	-	ENSG00000107404	DVL1	protein_coding	0.929924	-0.0154259	0.339473	0.0607604	FALSE
16	23568673	23569696	+	ENSG00000260751	AC008870.2	sense_intronic	0.579286	-0.192406	0.690114	-0.143536	FALSE
9	35749287	35758575	+	ENSG00000107185	RGP1	protein_coding	0.613859	0.0378391	0.655557	0.0227888	FALSE
12	109448656	109477544	-	ENSG00000110906	KCTD10	protein_coding	0.526483	0.0309663	0.742946	0.0218756	FALSE
15	59105078	59125045	+	ENSG00000157456	CCNB2	protein_coding	0.599099	0.31644	0.670357	-0.220942	FALSE
1	23428563	23484568	-	ENSG00000088280	ASAP3	protein_coding	0.88254	0.0238575	0.386925	0.0811226	FALSE
19	57697367	57709194	-	ENSG00000179909	ZNF154	protein_coding	0.312839	-0.0840152	0.956655	-0.00710432	FALSE
17	39200283	39204727	+	ENSG00000108298	RPL19	protein_coding	0.307371	0.0530198	0.962242	0.00491674	FALSE
19	5691834	5720572	-	ENSG00000196365	LONP1	protein_coding	0.49094	-0.0564253	0.778717	0.0328547	FALSE
20	25674215	25696841	-	ENSG00000130684	ZNF337	protein_coding	0.445955	0.0690276	0.823717	0.022921	FALSE
21	20998315	21543329	+	ENSG00000154654	NCAM2	protein_coding	0.983812	0.0655456	0.285862	-0.063586	FALSE
7	148987527	148989432	+	ENSG00000281189	GHET1	lincRNA	0.470452	0.224643	0.79929	0.103365	FALSE
16	21796106	21820410	-	ENSG00000248124	RRN3P1	transcribed_unprocessed_pseudogene	0.726327	-0.0483154	0.543477	-0.0545096	FALSE
10	94501434	94613905	+	ENSG00000119969	HELLS	protein_coding	0.308996	-0.153984	0.96081	0.0157389	FALSE
19	52904417	52923481	-	ENSG00000213793	ZNF888	protein_coding	0.745705	-0.112616	0.524348	0.177122	FALSE
19	45485289	45497061	-	ENSG00000125744	RTN2	protein_coding	0.349509	0.0703246	0.920663	0.00839145	FALSE
5	75068275	75236878	-	ENSG00000145700	ANKRD31	protein_coding	0.837381	-0.143616	0.432976	0.350894	FALSE
8	127735434	127741434	+	ENSG00000136997	MYC	protein_coding	0.478716	-0.0949662	0.791671	0.0283004	FALSE
MT	15956	16023	-	ENSG00000210196	MT-TP	Mt_tRNA	0.975917	-0.0229924	0.294605	-0.316663	FALSE
7	5274369	5306870	+	ENSG00000164638	SLC29A4	protein_coding	0.996642	-0.00085487	0.273947	0.0545205	FALSE
15	75368155	75369584	+	ENSG00000260274	AC068338.2	lincRNA	0.933985	0.0546839	0.336679	0.328357	FALSE
20	55074644	55075140	+	ENSG00000185834	RPL12P4	processed_pseudogene	0.841347	0.135319	0.429385	-0.359172	FALSE
12	57941541	57957269	+	ENSG00000166896	ATP23	protein_coding	0.308268	0.230714	0.962606	0.0222527	FALSE
20	50731544	50756795	+	ENSG00000124171	PARD6B	protein_coding	0.328803	-0.201577	0.942154	-0.0216105	FALSE
3	42581840	42595114	+	ENSG00000008324	SS18L2	protein_coding	0.274853	-0.120169	0.996347	0.00114959	FALSE
2	203014879	203226378	+	ENSG00000144426	NBEAL1	protein_coding	0.456936	-0.0602691	0.814296	-0.024216	FALSE
20	1309909	1329239	-	ENSG00000125775	SDCBP2	protein_coding	0.564534	-0.153324	0.706904	-0.0913506	FALSE
20	17569863	17609919	+	ENSG00000125868	DSTN	protein_coding	0.808897	0.0220003	0.462604	0.0313169	FALSE
7	105110704	105399308	-	ENSG00000135250	SRPK2	protein_coding	0.981918	-0.00224156	0.289699	-0.0372827	FALSE
16	188969	229463	-	ENSG00000007392	LUC7L	protein_coding	0.884072	-0.0146611	0.387624	-0.0417688	FALSE
20	362835	397559	+	ENSG00000101255	TRIB3	protein_coding	0.864326	0.0294351	0.407374	0.0822157	FALSE
19	48712742	48719721	-	ENSG00000176909	MAMSTR	protein_coding	0.94206	-0.0394852	0.32982	-0.230608	FALSE
2	49918505	51225575	-	ENSG00000179915	NRXN1	protein_coding	0.904147	0.0096101	0.367756	0.0361244	FALSE
3	14920347	14948424	-	ENSG00000225733	FGD5-AS1	antisense	0.924621	0.00859421	0.347435	0.0377022	FALSE
16	4461680	4495763	-	ENSG00000153406	NMRAL1	protein_coding	0.913899	-0.0214554	0.3582	-0.108394	FALSE
6	89364636	89412270	-	ENSG00000025039	RRAGD	protein_coding	0.791522	0.0311173	0.480722	-0.0581864	FALSE
12	30978308	31006010	-	ENSG00000226472	AC008013.1	transcribed_unprocessed_pseudogene	0.935754	-0.0732444	0.336679	0.438104	FALSE
11	17385859	17389331	-	ENSG00000187486	KCNJ11	protein_coding	0.32979	-0.115705	0.942722	-0.0137724	FALSE
12	6328757	6342114	-	ENSG00000067182	TNFRSF1A	protein_coding	0.567017	-0.0744655	0.705601	0.0504707	FALSE
20	31664452	31723989	-	ENSG00000171552	BCL2L1	protein_coding	0.674157	0.0337171	0.59851	0.0694527	FALSE
X	134373253	134428791	+	ENSG00000156531	PHF6	protein_coding	0.487722	-0.0627587	0.78499	-0.0260135	FALSE
6	52671109	52686588	+	ENSG00000096092	TMEM14A	protein_coding	0.341263	0.0636364	0.931511	0.00923141	FALSE
19	55090913	55117559	-	ENSG00000125503	PPP1R12C	protein_coding	0.328343	-0.0772025	0.944571	0.00754662	FALSE
3	132558138	132660723	-	ENSG00000240303	ACAD11	protein_coding	0.288003	-0.330787	0.985104	-0.0131684	FALSE
10	68698500	68700794	+	ENSG00000260400	AL513534.1	sense_overlapping	0.792442	-0.0874196	0.480722	0.154384	FALSE
9	137007227	137028922	-	ENSG00000107331	ABCA2	protein_coding	0.470461	-0.0496301	0.802857	0.0175762	FALSE
15	25333728	25439056	-	ENSG00000114062	UBE3A	protein_coding	0.825024	-0.0197379	0.448448	-0.0451928	FALSE
19	12577961	12640098	-	ENSG00000188033	ZNF490	protein_coding	0.513369	0.1607	0.760484	-0.0928574	FALSE
9	34613545	34620523	-	ENSG00000137100	DCTN3	protein_coding	0.717213	0.0287724	0.556723	0.0406522	FALSE
3	15254184	15264493	+	ENSG00000224660	SH3BP5-AS1	antisense	0.948543	-0.0126926	0.325535	0.0685192	FALSE
17	1646145	1650077	-	ENSG00000167705	RILP	protein_coding	0.793893	-0.12001	0.48031	-0.203181	FALSE
2	195575977	195737702	+	ENSG00000196950	SLC39A10	protein_coding	0.364006	-0.0540501	0.910322	-0.0109369	FALSE
10	97865000	98030828	-	ENSG00000095713	CRTAC1	protein_coding	0.821663	-0.060688	0.452717	-0.0688482	FALSE
20	25751218	25752761	+	ENSG00000226465	AL390198.1	antisense	0.952617	0.0408243	0.321773	0.390815	FALSE
11	9758292	9811319	+	ENSG00000246273	SBF2-AS1	antisense	0.981918	-0.0126951	0.29255	0.303927	FALSE
2	65227753	65271253	+	ENSG00000138071	ACTR2	protein_coding	0.36363	0.0418635	0.910941	0.00868841	FALSE
11	86434924	86437282	-	ENSG00000278989	AP001148.1	TEC	0.863169	0.0474364	0.411437	0.142903	FALSE
15	84199311	84230136	-	ENSG00000225151	GOLGA2P7	transcribed_unprocessed_pseudogene	0.700655	0.157397	0.573952	-0.201315	FALSE
5	176383938	176388975	-	ENSG00000048162	NOP16	protein_coding	0.921312	0.0235132	0.35332	-0.0968142	FALSE
5	136213320	136365545	-	ENSG00000069018	TRPC7	protein_coding	0.90296	0.089593	0.371729	-0.411654	FALSE
X	47204921	47205865	+	ENSG00000224975	INE1	sense_intronic	0.513175	-0.135892	0.761629	-0.0613439	FALSE
11	43880811	43920266	+	ENSG00000166199	ALKBH3	protein_coding	0.295847	0.297152	0.979119	-0.00539969	FALSE
7	73536356	73558002	-	ENSG00000106635	BCL7B	protein_coding	0.931636	0.0174041	0.343381	0.0837925	FALSE
1	15834474	15848147	-	ENSG00000179743	AL450998.2	antisense	0.289956	0.16713	0.985104	0.00602381	FALSE
11	61680433	61747001	+	ENSG00000134780	DAGLA	protein_coding	0.311187	-0.0725464	0.964005	-0.00395668	FALSE
16	50065941	50106387	+	ENSG00000155393	HEATR3	protein_coding	0.932708	-0.0121576	0.342487	-0.0784967	FALSE
14	89417354	89419793	+	ENSG00000258920	FOXN3-AS1	antisense	0.800342	0.145846	0.4749	0.270709	FALSE
13	52412602	52450628	-	ENSG00000136100	VPS36	protein_coding	0.726845	0.0258784	0.548424	0.0357932	FALSE
4	99948086	99950388	-	ENSG00000164032	H2AFZ	protein_coding	0.279981	0.059189	0.995374	0.000675836	FALSE
1	23691742	23696835	+	ENSG00000142676	RPL11	protein_coding	0.642616	0.0446263	0.632782	-0.0467752	FALSE
22	37943050	37944898	+	ENSG00000278948	AL031587.5	TEC	0.984862	0.00350265	0.290545	0.0714335	FALSE
12	56152256	56159647	+	ENSG00000196465	MYL6B	protein_coding	0.592923	0.0434173	0.68251	-0.0353662	FALSE
7	33014113	33062797	-	ENSG00000122643	NT5C3A	protein_coding	0.738738	0.0365317	0.536795	-0.0644483	FALSE
3	184346185	184361651	-	ENSG00000114859	CLCN2	protein_coding	0.805891	-0.0393314	0.469701	-0.0749905	FALSE
1	71081324	71489976	+	ENSG00000229956	ZRANB2-AS2	processed_transcript	0.483849	0.384623	0.791781	0.163156	FALSE
16	88803213	88809258	+	ENSG00000167513	CDT1	protein_coding	0.364135	-0.355431	0.911557	0.0597611	FALSE
2	65056366	65087004	+	ENSG00000011523	CEP68	protein_coding	0.462716	0.0418664	0.813053	0.0159623	FALSE
6	70215061	70303083	-	ENSG00000112280	COL9A1	protein_coding	0.79474	0.144811	0.481097	-0.272326	FALSE
10	37949572	37976633	-	ENSG00000175395	ZNF25	protein_coding	0.522242	0.0423377	0.753684	-0.0257152	FALSE
6	158636474	158644739	-	ENSG00000146425	DYNLT1	protein_coding	0.745272	0.0400268	0.530731	0.0360118	FALSE
X	21940573	21994835	+	ENSG00000102172	SMS	protein_coding	0.653803	0.0324732	0.622263	0.0370491	FALSE
X	13712244	13734635	-	ENSG00000196459	TRAPPC2	protein_coding	0.902204	0.0188699	0.373942	0.0658884	FALSE
11	118436490	118526832	+	ENSG00000118058	KMT2A	protein_coding	0.457283	-0.0359013	0.818923	-0.0145077	FALSE
11	64270062	64289500	+	ENSG00000173264	GPR137	protein_coding	0.984862	0.00363326	0.291477	0.0646544	FALSE
10	13161554	13211104	+	ENSG00000065328	MCM10	protein_coding	0.477015	0.409453	0.799348	-0.148384	FALSE
18	3066807	3220108	-	ENSG00000101605	MYOM1	protein_coding	0.820204	0.059822	0.456317	0.129472	FALSE
4	150579089	150581545	+	ENSG00000249690	AC110813.1	antisense	0.527124	-0.317611	0.74949	0.174374	FALSE
8	22544986	22575788	+	ENSG00000120896	SORBS3	protein_coding	0.867702	-0.073775	0.409129	0.246585	FALSE
11	818902	825573	+	ENSG00000177666	PNPLA2	protein_coding	0.379377	-0.0946895	0.897464	0.0249836	FALSE
1	38862964	38874105	-	ENSG00000214114	MYCBP	protein_coding	0.923651	0.0604255	0.35332	0.373648	FALSE
7	5431335	5513798	-	ENSG00000155034	FBXL18	protein_coding	0.57137	-0.0607271	0.705709	0.0429475	FALSE
4	173331695	173335125	-	ENSG00000164104	HMGB2	protein_coding	0.990371	-0.00712572	0.286772	-0.239511	FALSE
6	88172261	88175762	+	ENSG00000279565	AL121835.2	TEC	0.799861	0.109514	0.477291	-0.168117	FALSE
13	94601903	94634645	+	ENSG00000152749	GPR180	protein_coding	0.921312	0.0179702	0.355893	0.0778406	FALSE
12	8940363	8949955	-	ENSG00000003056	M6PR	protein_coding	0.597609	0.0467271	0.679742	-0.0355046	FALSE
3	50606490	50611831	-	ENSG00000114737	CISH	protein_coding	0.999233	-0.00159287	0.278201	-0.315944	FALSE
8	73277364	73278046	-	ENSG00000254213	FAM213AP2	processed_pseudogene	0.823729	-0.14377	0.453812	0.365256	FALSE
13	45393316	45418455	-	ENSG00000174032	SLC25A30	protein_coding	0.469286	0.0931002	0.808629	-0.0373123	FALSE
11	58834065	58904215	-	ENSG00000156689	GLYATL2	protein_coding	0.570047	0.159473	0.707877	-0.140197	FALSE
16	67723066	67806652	-	ENSG00000141084	RANBP10	protein_coding	0.540031	-0.0522228	0.738032	0.0281848	FALSE
3	14675099	14773034	+	ENSG00000131379	C3orf20	protein_coding	0.848034	0.1582	0.430054	-0.29533	FALSE
19	57191500	57222846	+	ENSG00000083844	ZNF264	protein_coding	0.904995	-0.0135578	0.373258	0.059148	FALSE
11	62624826	62646726	-	ENSG00000089597	GANAB	protein_coding	0.475996	0.0386334	0.802291	0.0122372	FALSE
17	76142453	76240373	-	ENSG00000141576	RNF157	protein_coding	0.745272	0.0263325	0.533094	-0.0308865	FALSE
6	41905354	41921139	-	ENSG00000124641	MED20	protein_coding	0.948237	-0.0162962	0.330219	-0.10803	FALSE
11	62686402	62689899	-	ENSG00000177363	LRRN4CL	protein_coding	0.770126	0.182482	0.508395	0.294062	FALSE
17	50110040	50129882	-	ENSG00000167100	SAMD14	protein_coding	0.566104	-0.0335995	0.712467	0.0201438	FALSE
3	108125821	108138610	+	ENSG00000271856	LINC01215	lincRNA	0.84653	-0.0916529	0.432061	-0.290643	FALSE
6	145799409	145886585	+	ENSG00000235652	AL356599.1	antisense	0.771074	0.0678109	0.50752	-0.140957	FALSE
8	19817140	19852083	+	ENSG00000104613	INTS10	protein_coding	0.292893	-0.0612491	0.985754	-0.00276067	FALSE
12	71686087	71705046	+	ENSG00000139291	TMEM19	protein_coding	0.73084	0.0359842	0.547911	0.0553117	FALSE
3	48446710	48467645	+	ENSG00000164053	ATRIP	protein_coding	0.525144	0.0889229	0.753684	-0.0465116	FALSE
1	30711277	30723587	-	ENSG00000162510	MATN1	protein_coding	0.620165	-0.16661	0.65873	-0.157547	FALSE
10	6580419	6616452	+	ENSG00000237943	PRKCQ-AS1	processed_transcript	0.434512	-0.245889	0.844421	0.0878695	FALSE
7	44467897	44468304	+	ENSG00000146677	AC004453.1	processed_pseudogene	0.851845	-0.0776337	0.427112	0.194168	FALSE
12	132186735	132189695	-	ENSG00000256576	LINC02361	lincRNA	0.441343	-0.18254	0.837705	-0.0689848	FALSE
8	103481266	103481619	-	ENSG00000271830	AC012213.4	lincRNA	0.907149	-0.0695036	0.371962	0.321288	FALSE
16	89972586	90002161	+	ENSG00000223959	AFG3L1P	transcribed_unitary_pseudogene	0.41799	-0.0941436	0.861147	0.0202808	FALSE
1	109089803	109096934	+	ENSG00000215717	TMEM167B	protein_coding	0.75021	0.0271984	0.529101	-0.0364289	FALSE
1	156035301	156053794	-	ENSG00000160803	UBQLN4	protein_coding	0.408411	-0.0491559	0.870918	-0.0119194	FALSE
19	57411163	57421939	+	ENSG00000186272	ZNF17	protein_coding	0.691594	-0.076253	0.587754	0.0696585	FALSE
16	57735730	57757250	+	ENSG00000140854	KATNB1	protein_coding	0.572491	-0.0464715	0.706904	0.0266747	FALSE
19	17075781	17214537	+	ENSG00000099331	MYO9B	protein_coding	0.337489	-0.074266	0.941973	0.00772858	FALSE
1	17406760	17439724	-	ENSG00000179051	RCC2	protein_coding	0.917288	-0.0108386	0.362258	0.0512041	FALSE
1	39522280	39559671	-	ENSG00000243970	PPIEL	transcribed_unprocessed_pseudogene	0.487722	-0.337405	0.791834	0.105414	FALSE
1	146321214	146401647	-	ENSG00000277406	AC245407.1	transcribed_unprocessed_pseudogene	0.847567	0.0926785	0.432071	0.189795	FALSE
8	102204502	102239118	-	ENSG00000048392	RRM2B	protein_coding	0.748923	-0.0427375	0.530731	0.0568247	FALSE
MT	9207	9990	+	ENSG00000198938	MT-CO3	protein_coding	0.378726	0.0743471	0.901126	-0.0140469	FALSE
11	65638097	65650930	+	ENSG00000213445	SIPA1	protein_coding	0.793197	-0.0859539	0.486685	-0.153104	FALSE
1	156308968	156367873	-	ENSG00000163468	CCT3	protein_coding	0.428255	0.0484636	0.851828	0.00955933	FALSE
X	54445454	54496166	-	ENSG00000102302	FGD1	protein_coding	0.991715	0.00212626	0.288509	-0.0565099	FALSE
5	1317744	1345099	-	ENSG00000049656	CLPTM1L	protein_coding	0.402689	-0.0524749	0.877609	-0.0127083	FALSE
1	147172771	147211568	+	ENSG00000237188	AC242426.2	antisense	0.63734	0.157011	0.643016	0.113072	FALSE
17	12789539	12991643	+	ENSG00000006740	ARHGAP44	protein_coding	0.442608	0.0662049	0.837774	0.0201807	FALSE
3	141876124	141926514	+	ENSG00000069849	ATP1B3	protein_coding	0.752069	0.0307814	0.528329	0.033447	FALSE
14	103733752	103847590	-	ENSG00000088808	PPP1R13B	protein_coding	0.667152	-0.0371283	0.613277	-0.028578	FALSE
18	31685655	31686823	+	ENSG00000259985	AC017100.1	antisense	0.800336	-0.100616	0.48011	0.176293	FALSE
9	37485935	37503697	+	ENSG00000137054	POLR1E	protein_coding	0.601376	-0.0670266	0.679137	-0.0455065	FALSE
10	6088987	6117457	+	ENSG00000134453	RBM17	protein_coding	0.728767	0.0299764	0.551921	-0.0348346	FALSE
1	16467436	16499257	-	ENSG00000080947	CROCCP3	transcribed_unprocessed_pseudogene	0.500942	-0.0657998	0.779786	0.0273157	FALSE
12	57549998	57586632	+	ENSG00000155980	KIF5A	protein_coding	0.894303	0.00875508	0.386925	0.0282949	FALSE
3	18445024	18920401	+	ENSG00000228956	SATB1-AS1	processed_transcript	0.324995	0.318827	0.956291	-0.0306697	FALSE
1	156243321	156248117	-	ENSG00000160781	PAQR6	protein_coding	0.627371	-0.0790583	0.654014	-0.0806201	FALSE
2	58460292	58462032	-	ENSG00000231043	AC007238.1	processed_pseudogene	0.39734	0.271855	0.884204	-0.0751036	FALSE
9	126860665	126885878	+	ENSG00000177125	ZBTB34	protein_coding	0.295847	0.0641457	0.985711	-0.00229418	FALSE
19	27793463	27918863	+	ENSG00000267575	AC006504.5	lincRNA	0.531371	-0.105935	0.750188	-0.0485113	FALSE
21	5155499	5165472	-	ENSG00000280433	FP565260.7	protein_coding	0.958073	-0.0256316	0.323779	0.224148	FALSE
9	136791355	136793257	+	ENSG00000244187	TMEM141	protein_coding	0.493086	0.140605	0.788853	-0.0673455	FALSE
22	42553617	42574382	+	ENSG00000183569	SERHL2	protein_coding	0.473617	-0.260861	0.808449	0.150725	FALSE
19	7629737	7631956	+	ENSG00000229833	PET100	protein_coding	0.690015	0.120327	0.592108	-0.160205	FALSE
12	123232916	123257959	+	ENSG00000130921	C12orf65	protein_coding	0.434745	0.089077	0.847428	0.0301564	FALSE
13	28138506	28295335	+	ENSG00000152520	PAN3	protein_coding	0.614063	-0.0493496	0.668279	-0.0393047	FALSE
17	75318076	75405709	-	ENSG00000177885	GRB2	protein_coding	0.81667	0.0152761	0.46576	0.0271577	FALSE
9	113407235	113410672	-	ENSG00000148229	POLE3	protein_coding	0.402689	0.0689661	0.879927	0.0199673	FALSE
17	2724411	2749504	-	ENSG00000261963	CCDC92B	unitary_pseudogene	0.70531	-0.129609	0.577342	0.148371	FALSE
20	296968	300321	+	ENSG00000247315	ZCCHC3	protein_coding	0.639691	0.0507689	0.643004	0.0427701	FALSE
13	75525219	75549439	-	ENSG00000188243	COMMD6	protein_coding	0.560271	0.0501774	0.722578	0.0383616	FALSE
7	10973336	11169630	+	ENSG00000106443	PHF14	protein_coding	0.446655	0.0477413	0.836227	-0.0144503	FALSE
10	117267116	117268668	-	ENSG00000277879	AL391988.1	antisense	0.43725	0.294493	0.845835	-0.111363	FALSE
11	83259097	83286407	-	ENSG00000137500	CCDC90B	protein_coding	0.476481	0.0487729	0.80663	-0.0182504	FALSE
12	108522580	108561400	-	ENSG00000075856	SART3	protein_coding	0.621594	-0.0321526	0.661697	-0.0279899	FALSE
3	50292831	50299468	-	ENSG00000186792	HYAL3	protein_coding	0.680708	0.0801143	0.602607	0.0837168	FALSE
16	31083425	31089628	-	ENSG00000151006	PRSS53	protein_coding	0.662438	-0.0606894	0.620891	-0.0669771	FALSE
6	87408012	87511634	+	ENSG00000213204	AL049697.1	protein_coding	0.662949	-0.144482	0.620399	-0.14899	FALSE
1	100083563	100132955	-	ENSG00000156876	SASS6	protein_coding	0.364979	0.122263	0.918413	0.0263206	FALSE
13	20403666	20525873	-	ENSG00000165475	CRYL1	protein_coding	0.997807	-0.00122118	0.285627	0.142377	FALSE
9	92613184	92670265	-	ENSG00000127080	IPPK	protein_coding	0.475996	-0.0688711	0.807483	-0.0368187	FALSE
8	22138020	22141951	-	ENSG00000168476	REEP4	protein_coding	0.967243	0.0271207	0.316293	0.26031	FALSE
1	9922113	9943407	-	ENSG00000162441	LZIC	protein_coding	0.286681	0.08175	0.996881	0.00067477	FALSE
1	182641816	182684576	-	ENSG00000135824	RGS8	protein_coding	0.477015	-0.14518	0.80663	0.0268529	FALSE
1	169394870	169460669	-	ENSG00000117477	CCDC181	protein_coding	0.960689	-0.0147023	0.32301	-0.129965	FALSE
6	136342281	136550819	-	ENSG00000135525	MAP7	protein_coding	0.946214	-0.0160166	0.33757	0.0984652	FALSE
4	56907876	56966678	+	ENSG00000084093	REST	protein_coding	0.316998	0.438324	0.966985	0.023326	FALSE
1	53328233	53336509	+	ENSG00000225675	LINC01771	lincRNA	0.848034	-0.0800488	0.435952	0.219316	FALSE
6	31879759	31897687	-	ENSG00000204371	EHMT2	protein_coding	0.540931	-0.0425378	0.743093	0.0217248	FALSE
X	45745211	45770274	-	ENSG00000270069	MIR222HG	lincRNA	0.29357	0.381378	0.990456	0.00632871	FALSE
7	75027122	75074228	-	ENSG00000274523	RCC1L	protein_coding	0.790191	0.0415915	0.493945	0.065371	FALSE
18	21612267	21633524	+	ENSG00000167088	SNRPD1	protein_coding	0.90376	0.0148892	0.380488	-0.0611433	FALSE
12	57768471	57772793	-	ENSG00000037897	METTL1	protein_coding	0.574989	-0.14258	0.709275	-0.0961263	FALSE
5	62387254	62403939	-	ENSG00000086189	DIMT1	protein_coding	0.983067	-0.00682877	0.301209	-0.118374	FALSE
8	67173511	67343677	-	ENSG00000066777	ARFGEF1	protein_coding	0.559503	0.0317213	0.724791	0.0285101	FALSE
3	58306247	58324695	+	ENSG00000163684	RPP14	protein_coding	0.635018	0.0448394	0.649381	0.0403874	FALSE
1	11736084	11754802	+	ENSG00000177674	AGTRAP	protein_coding	0.784243	-0.142102	0.50017	0.244797	FALSE
8	74321130	74488872	+	ENSG00000104381	GDAP1	protein_coding	0.491491	-0.0347699	0.793097	0.0225457	FALSE
11	66842835	66846546	+	ENSG00000173653	RCE1	protein_coding	0.847078	-0.0290509	0.437555	0.0791345	FALSE
12	81257975	81759553	-	ENSG00000139220	PPFIA2	protein_coding	0.483473	0.0423427	0.801361	0.015891	FALSE
2	87031815	87053069	-	ENSG00000231259	AC125232.1	unprocessed_pseudogene	0.527874	-0.172932	0.757183	-0.109503	FALSE
3	50675241	51384198	+	ENSG00000088538	DOCK3	protein_coding	0.675158	-0.0246993	0.609945	-0.023867	FALSE
10	5890203	5937594	+	ENSG00000134452	FBXO18	protein_coding	0.790176	0.0299952	0.494975	0.0395746	FALSE
6	35220370	35224630	-	ENSG00000272374	Z97832.2	lincRNA	0.373052	-0.249483	0.912225	0.0528892	FALSE
8	2045040	2165552	+	ENSG00000036448	MYOM2	protein_coding	0.514779	-0.275569	0.770613	0.0645603	FALSE
19	35774532	35788822	+	ENSG00000004777	ARHGAP33	protein_coding	0.34371	-0.0672243	0.941802	-0.00734745	FALSE
5	140639427	140645408	+	ENSG00000113119	TMCO6	protein_coding	0.874442	-0.0337622	0.41109	-0.111438	FALSE
4	189940788	189963204	+	ENSG00000109536	FRG1	protein_coding	0.784057	0.0423771	0.501541	-0.0682589	FALSE
2	211375717	212538841	-	ENSG00000178568	ERBB4	protein_coding	0.800336	0.123558	0.485278	-0.2896	FALSE
7	95404863	95435329	-	ENSG00000105854	PON2	protein_coding	0.855394	0.0330186	0.430239	0.0720991	FALSE
1	179954738	180114880	+	ENSG00000135837	CEP350	protein_coding	0.746015	0.0292051	0.539699	-0.0293772	FALSE
17	7661779	7687550	-	ENSG00000141510	TP53	protein_coding	0.323021	-0.154338	0.962744	-0.0107976	FALSE
X	156020826	156025710	+	ENSG00000182484	WASH6P	transcribed_unprocessed_pseudogene	0.289956	-0.14529	0.995917	0.00153338	FALSE
9	136862119	136866286	-	ENSG00000107223	EDF1	protein_coding	0.915418	0.0137517	0.370538	0.0423139	FALSE
16	23677656	23690367	+	ENSG00000166851	PLK1	protein_coding	0.798283	-0.0795398	0.487696	-0.13114	FALSE
4	79901149	80125454	-	ENSG00000163297	ANTXR2	protein_coding	0.952673	-0.01438	0.333495	0.109562	FALSE
5	177086886	177098144	+	ENSG00000160867	FGFR4	protein_coding	0.483523	0.151699	0.802731	-0.0706926	FALSE
X	49162564	49168483	+	ENSG00000269313	MAGIX	protein_coding	0.985705	0.0124627	0.300578	-0.301418	FALSE
15	41848144	41894077	-	ENSG00000137877	SPTBN5	protein_coding	0.601332	-0.160959	0.685355	-0.214434	FALSE
19	45149750	45158737	-	ENSG00000179846	NKPD1	protein_coding	0.503428	-0.279791	0.783317	-0.131292	FALSE
16	89159146	89164245	+	ENSG00000180422	LINC00304	lincRNA	0.313388	0.164515	0.973417	-0.00909996	FALSE
18	34976928	35143470	+	ENSG00000166974	MAPRE2	protein_coding	0.996305	-0.000601693	0.290545	-0.0302991	FALSE
14	58427385	58551289	+	ENSG00000100578	KIAA0586	protein_coding	0.833171	-0.0280004	0.453812	-0.0666276	FALSE
14	29576479	30191898	-	ENSG00000184304	PRKD1	protein_coding	0.998547	-0.00102226	0.288509	-0.146815	FALSE
11	60842071	60851081	+	ENSG00000110104	CCDC86	protein_coding	0.854804	-0.0386517	0.432341	-0.0858071	FALSE
10	59650761	59736002	-	ENSG00000165449	SLC16A9	protein_coding	0.690493	-0.12982	0.59666	-0.103587	FALSE
9	35814451	35865518	+	ENSG00000137103	TMEM8B	protein_coding	0.353538	0.0565014	0.933646	-0.00691384	FALSE
6	152983331	152990541	+	ENSG00000227627	AL080276.2	antisense	0.574519	0.270513	0.712782	0.184034	FALSE
20	38748442	38772520	+	ENSG00000101442	ACTR5	protein_coding	0.73571	-0.0558942	0.551612	0.0680652	FALSE
22	50245183	50251405	-	ENSG00000100429	HDAC10	protein_coding	0.317888	-0.185447	0.969456	0.0136886	FALSE
11	72836745	73142261	-	ENSG00000137478	FCHSD2	protein_coding	0.49094	-0.0434846	0.796424	-0.0177581	FALSE
2	95087207	95149434	-	ENSG00000144029	MRPS5	protein_coding	0.915673	-0.0108256	0.371693	-0.0455605	FALSE
X	48508962	48520814	+	ENSG00000102312	PORCN	protein_coding	0.345917	0.0692226	0.941453	-0.0093032	FALSE
3	101827991	101861022	+	ENSG00000144802	NFKBIZ	protein_coding	0.992256	0.00539106	0.295219	0.206126	FALSE
9	37509150	37510299	+	ENSG00000234160	AL513165.1	antisense	0.463281	-0.20168	0.82425	-0.0665553	FALSE
12	94306449	94459988	-	ENSG00000173588	CEP83	protein_coding	0.670479	0.0826081	0.617086	-0.0753566	FALSE
4	573880	576300	-	ENSG00000273238	AC116565.1	protein_coding	0.997435	-0.00110917	0.290155	0.116189	FALSE
22	21938293	21977632	+	ENSG00000224086	AC245452.1	antisense	0.946836	-0.0166449	0.340948	-0.150655	FALSE
1	27234516	27308633	+	ENSG00000142784	WDTC1	protein_coding	0.858037	-0.0182236	0.430099	0.0397722	FALSE
3	119821323	120094417	-	ENSG00000082701	GSK3B	protein_coding	0.696425	0.0175399	0.591731	0.0267447	FALSE
11	64244480	64246941	-	ENSG00000173457	PPP1R14B	protein_coding	0.917119	-0.0142274	0.371059	0.0559474	FALSE
14	57268909	57298742	+	ENSG00000053770	AP5M1	protein_coding	0.458115	0.0476377	0.830087	-0.0177182	FALSE
6	38168451	38640148	-	ENSG00000183826	BTBD9	protein_coding	0.922741	0.0111431	0.365659	0.0433874	FALSE
20	35701347	35742312	-	ENSG00000131051	RBM39	protein_coding	0.992845	-0.00103346	0.295559	-0.0442631	FALSE
19	812488	821977	-	ENSG00000129951	PLPPR3	protein_coding	0.859554	-0.0365106	0.428893	0.0916838	FALSE
9	122264603	122331343	+	ENSG00000148187	MRRF	protein_coding	0.880454	-0.0245557	0.408099	0.065062	FALSE
13	76990660	77019143	+	ENSG00000102805	CLN5	protein_coding	0.935453	-0.0154198	0.353353	0.0888565	FALSE
1	220786759	220819657	+	ENSG00000186205	MARC1	protein_coding	0.348453	-0.0972546	0.940662	0.0114409	FALSE
22	26886909	26887548	-	ENSG00000231369	Z97353.1	processed_pseudogene	0.349989	-0.351011	0.939244	-0.0517756	FALSE
1	32205661	32208687	+	ENSG00000160051	IQCC	protein_coding	0.660773	-0.109835	0.628465	-0.0996339	FALSE
15	40844018	40858207	+	ENSG00000166145	SPINT1	protein_coding	0.69754	-0.215774	0.591731	-0.199631	FALSE
4	158672125	158709623	+	ENSG00000171503	ETFDH	protein_coding	0.981081	0.00501722	0.308199	0.104789	FALSE
19	37667751	37692322	-	ENSG00000196381	ZNF781	protein_coding	0.31223	-0.148593	0.977093	0.00916245	FALSE
4	2247432	2262294	-	ENSG00000123933	MXD4	protein_coding	0.769389	0.031374	0.520019	0.0356396	FALSE
8	66628487	66667217	-	ENSG00000175073	VCPIP1	protein_coding	0.902204	0.0184018	0.387265	0.0663836	FALSE
6	89080751	89085160	+	ENSG00000146278	PNRC1	protein_coding	0.672046	-0.0768594	0.617437	0.07431	FALSE
11	75759512	75801535	+	ENSG00000062282	DGAT2	protein_coding	0.295847	-0.169084	0.993755	-0.00204642	FALSE
3	9808086	9855138	+	ENSG00000214021	TTLL3	protein_coding	0.568875	-0.0873485	0.720827	-0.0446555	FALSE
7	100336104	100367831	+	ENSG00000272752	STAG3L5P-PVRIG2P-PILRB	processed_transcript	0.87041	0.124205	0.419706	-0.40092	FALSE
16	30267553	30335374	-	ENSG00000183604	SMG1P5	transcribed_unprocessed_pseudogene	0.304528	-0.258207	0.985623	0.00859781	FALSE
20	56392371	56406369	+	ENSG00000101138	CSTF1	protein_coding	0.997216	0.000999273	0.292982	0.0946546	FALSE
9	74981020	75028423	-	ENSG00000156017	CARNMT1	protein_coding	0.306559	-0.154267	0.98365	0.00656013	FALSE
14	104689606	104722535	+	ENSG00000203485	INF2	protein_coding	0.5997	-0.0663728	0.690644	0.0413598	FALSE
9	88388419	88478694	+	ENSG00000106723	SPIN1	protein_coding	0.391234	0.0355627	0.899112	0.00880398	FALSE
17	44299574	44315315	-	ENSG00000267750	RUNDC3A-AS1	antisense	0.809736	0.0463031	0.480722	-0.118985	FALSE
2	153871913	154453849	+	ENSG00000144278	GALNT13	protein_coding	0.685226	-0.0384786	0.605341	-0.0374235	FALSE
16	22814177	22916338	+	ENSG00000122254	HS3ST2	protein_coding	0.989474	0.00323561	0.301097	0.0926003	FALSE
3	146515180	146544864	-	ENSG00000188313	PLSCR1	protein_coding	0.922431	-0.07414	0.368304	0.370241	FALSE
4	83407343	83455856	-	ENSG00000163312	HELQ	protein_coding	0.553777	0.0815174	0.737003	-0.0571486	FALSE
14	24216852	24232454	-	ENSG00000129559	NEDD8	protein_coding	0.44401	0.0764855	0.846861	-0.0249469	FALSE
5	134402087	134411898	-	ENSG00000237190	CDKN2AIPNL	protein_coding	0.67165	0.0443474	0.619277	0.0435619	FALSE
9	112750838	112881671	+	ENSG00000148158	SNX30	protein_coding	0.49094	0.0346358	0.800022	-0.0155967	FALSE
1	88852932	88891944	-	ENSG00000137947	GTF2B	protein_coding	0.756694	0.044361	0.534391	0.0541815	FALSE
12	57738013	57750211	+	ENSG00000135452	TSPAN31	protein_coding	0.33247	0.0812755	0.95868	-0.00832332	FALSE
15	49326962	49620931	-	ENSG00000166262	FAM227B	protein_coding	0.920902	0.0670028	0.370403	-0.32739	FALSE
4	54009789	54064690	-	ENSG00000109220	CHIC2	protein_coding	0.93805	-0.0225529	0.35332	0.116607	FALSE
3	28315003	28349127	-	ENSG00000163512	AZI2	protein_coding	0.459125	0.0464325	0.832284	0.0162577	FALSE
17	17494437	17496395	-	ENSG00000108551	RASD1	protein_coding	0.703794	0.0787563	0.587966	0.111283	FALSE
1	11106535	11262507	-	ENSG00000198793	MTOR	protein_coding	0.676128	0.0265118	0.615819	0.0270546	FALSE
17	40654665	40665181	-	ENSG00000213424	KRT222	protein_coding	0.780912	0.0975861	0.511047	0.163109	FALSE
17	31937018	32001045	+	ENSG00000178691	SUZ12	protein_coding	0.963748	-0.00660773	0.328482	-0.0677883	FALSE
1	147203276	147204932	-	ENSG00000226015	CCT8P1	processed_pseudogene	0.844313	0.116796	0.447937	0.252981	FALSE
1	148102046	148152322	-	ENSG00000263956	NBPF11	protein_coding	0.471911	-0.0806278	0.820367	-0.0261342	FALSE
5	161847063	161899981	+	ENSG00000022355	GABRA1	protein_coding	0.943249	0.106769	0.349111	-0.425884	FALSE
17	81900745	81902905	+	ENSG00000183979	NPB	protein_coding	0.470772	-0.285802	0.821645	0.113567	FALSE
16	4425805	4456775	+	ENSG00000103423	DNAJA3	protein_coding	0.605336	-0.0465399	0.68709	0.0306742	FALSE
15	90954870	90963125	+	ENSG00000166965	RCCD1	protein_coding	0.547126	-0.0802174	0.745339	-0.054646	FALSE
14	100880655	100884847	-	ENSG00000254656	RTL1	protein_coding	0.326185	0.314949	0.966289	0.0246597	FALSE
3	64092242	64445476	-	ENSG00000163637	PRICKLE2	protein_coding	0.703595	-0.029815	0.588905	-0.0271179	FALSE
6	108294894	108526796	+	ENSG00000135537	AFG1L	protein_coding	0.600665	0.0860825	0.691994	0.063421	FALSE
9	38433696	38543880	+	ENSG00000283162	AL390726.6	transcribed_unprocessed_pseudogene	0.937772	0.0337572	0.354903	-0.180844	FALSE
6	35805293	35833874	+	ENSG00000197753	LHFPL5	protein_coding	0.40914	0.176939	0.883602	0.0528863	FALSE
5	141620876	141636870	-	ENSG00000171720	HDAC3	protein_coding	0.881309	0.0149856	0.411437	-0.0425071	FALSE
1	212557833	212559731	-	ENSG00000260805	AC092803.2	lincRNA	0.943249	0.0330731	0.349802	0.255123	FALSE
10	22315974	22320308	+	ENSG00000148444	COMMD3	protein_coding	0.79605	0.0652334	0.497105	0.107718	FALSE
2	225698514	225703654	+	ENSG00000273301	AC016717.2	lincRNA	0.492686	0.107341	0.800592	0.077347	FALSE
12	7129698	7158945	+	ENSG00000139182	CLSTN3	protein_coding	0.338056	0.0446449	0.955366	0.0036406	FALSE
22	42079691	42084284	+	ENSG00000183172	SMDT1	protein_coding	0.339271	0.0848937	0.954222	0.00748748	FALSE
3	62398346	62875389	-	ENSG00000163618	CADPS	protein_coding	0.988359	0.00182502	0.305134	-0.0515392	FALSE
12	974133	991190	-	ENSG00000250132	AC004803.1	antisense	0.570903	0.0905065	0.722644	-0.0546924	FALSE
20	18786065	18794335	-	ENSG00000179935	LINC00652	lincRNA	0.652077	0.130458	0.641474	-0.102455	FALSE
3	122740003	122793824	-	ENSG00000169087	HSPBAP1	protein_coding	0.819016	-0.0493138	0.474594	-0.113273	FALSE
14	74653437	74713115	-	ENSG00000119682	AREL1	protein_coding	0.357508	0.0483347	0.936185	-0.00592152	FALSE
11	94188449	94188997	-	ENSG00000256745	AP002784.2	processed_pseudogene	0.568681	-0.292421	0.725058	-0.177877	FALSE
17	43766121	43778988	-	ENSG00000108861	DUSP3	protein_coding	0.896925	0.0101588	0.396917	0.0418964	FALSE
6	153282287	153282733	-	ENSG00000218426	AL590867.2	processed_pseudogene	0.868347	0.0467651	0.425688	0.156787	FALSE
20	62841115	62861763	-	ENSG00000101190	TCFL5	protein_coding	0.326207	-0.134701	0.967841	-0.00964551	FALSE
12	53299686	53307177	+	ENSG00000139637	C12orf10	protein_coding	0.956366	-0.00864848	0.337752	0.0639278	FALSE
2	20032650	20052028	-	ENSG00000068697	LAPTM4A	protein_coding	0.745642	0.0265422	0.548524	0.0419063	FALSE
17	64477785	64497036	-	ENSG00000256525	POLG2	protein_coding	0.31717	-0.117754	0.977093	-0.00628454	FALSE
3	160565447	160569248	+	ENSG00000229320	KRT8P12	transcribed_processed_pseudogene	0.760761	-0.0777023	0.533618	0.119187	FALSE
4	94207611	94291292	+	ENSG00000163104	SMARCAD1	protein_coding	0.907459	-0.0111667	0.386925	-0.0508887	FALSE
14	105489855	105499575	+	ENSG00000185347	TEDC1	protein_coding	0.405084	-0.174294	0.88938	0.0417101	FALSE
19	12092843	12140407	-	ENSG00000132010	ZNF20	protein_coding	0.936179	-0.0668468	0.358309	-0.378175	FALSE
6	43295694	43305538	+	ENSG00000137204	SLC22A7	protein_coding	0.678768	-0.215634	0.615791	-0.205216	FALSE
1	725885	778626	-	ENSG00000228327	AL669831.1	transcribed_unprocessed_pseudogene	0.338886	-0.165058	0.955673	0.0323878	FALSE
1	145891208	145910189	-	ENSG00000143127	ITGA10	protein_coding	0.91306	-0.0267231	0.38157	0.141654	FALSE
5	115841481	115914081	+	ENSG00000177879	AP3S1	protein_coding	0.423744	0.0630177	0.870918	0.0221219	FALSE
10	68956128	68985073	+	ENSG00000165732	DDX21	protein_coding	0.693966	-0.0354486	0.600836	-0.0339884	FALSE
X	120594010	120621074	+	ENSG00000232119	MCTS1	protein_coding	0.935754	0.00959631	0.359049	-0.0582659	FALSE
11	62371146	62373168	+	ENSG00000254454	RCC2P6	processed_pseudogene	0.62236	0.294475	0.672452	0.236503	FALSE
20	45833810	45843275	+	ENSG00000124104	SNX21	protein_coding	0.792651	-0.044896	0.502573	-0.0752979	FALSE
5	141360042	141512979	+	ENSG00000253910	PCDHGB2	protein_coding	0.885285	-0.0758064	0.409963	0.249965	FALSE
1	171670517	171670939	-	ENSG00000233328	PFN1P1	processed_pseudogene	0.339271	-0.3411	0.956341	0.0297302	FALSE
16	46689643	46698394	+	ENSG00000091651	ORC6	protein_coding	0.337217	-0.133698	0.95868	0.0135895	FALSE
1	113878168	113887547	-	ENSG00000188761	BCL2L15	protein_coding	0.948543	-0.0436831	0.347435	-0.291944	FALSE
5	181193924	181205293	-	ENSG00000146054	TRIM7	protein_coding	0.917366	0.0444911	0.378662	-0.322999	FALSE
2	233917398	234019522	+	ENSG00000144481	TRPM8	protein_coding	0.487068	-0.194383	0.808967	0.0543474	FALSE
14	57390544	57415917	+	ENSG00000139977	NAA30	protein_coding	0.414172	-0.0749955	0.881874	0.0183272	FALSE
6	143940300	144064599	-	ENSG00000118495	PLAGL1	protein_coding	0.999469	-0.000221016	0.296602	0.210622	FALSE
11	13388001	13463297	-	ENSG00000148925	BTBD10	protein_coding	0.658266	-0.0284211	0.637916	-0.0286362	FALSE
21	34513142	34615142	-	ENSG00000159200	RCAN1	protein_coding	0.443173	0.053822	0.853144	-0.0145244	FALSE
20	32010450	32032180	+	ENSG00000101331	CCM2L	protein_coding	0.37689	-0.225574	0.919453	-0.0326295	FALSE
10	21492658	21497262	-	ENSG00000204682	CASC10	protein_coding	0.926814	0.0269555	0.369595	0.141464	FALSE
3	129382922	129399655	-	ENSG00000251474	RPL32P3	transcribed_unprocessed_pseudogene	0.922968	0.0150981	0.373457	-0.0660858	FALSE
12	123470054	123533718	-	ENSG00000188026	RILPL1	protein_coding	0.378726	-0.109244	0.917911	0.0174506	FALSE
17	3565444	3609411	-	ENSG00000196689	TRPV1	protein_coding	0.586026	-0.0622151	0.710743	-0.0418961	FALSE
21	45070952	45074165	-	ENSG00000235374	SSR4P1	transcribed_processed_pseudogene	0.884739	0.079448	0.412106	0.266967	FALSE
17	58520250	58540818	-	ENSG00000108387	SEPT4	protein_coding	0.34897	0.0701588	0.947991	-0.00889855	FALSE
22	37848868	37889407	+	ENSG00000100129	EIF3L	protein_coding	0.475996	0.0610015	0.820989	-0.019933	FALSE
19	54107013	54115675	-	ENSG00000105619	TFPT	protein_coding	0.709308	0.0596016	0.587765	-0.0732063	FALSE
10	97332497	97334709	-	ENSG00000181274	FRAT2	protein_coding	0.818508	-0.0648277	0.478628	0.097137	FALSE
4	108808725	109302752	-	ENSG00000188517	COL25A1	protein_coding	0.670479	-0.188988	0.626742	-0.159458	FALSE
6	81491439	81752774	-	ENSG00000112773	FAM46A	protein_coding	0.609712	-0.26	0.687748	-0.101675	FALSE
1	7954291	7985505	+	ENSG00000116288	PARK7	protein_coding	0.449597	0.0545213	0.847896	0.0128292	FALSE
3	127629181	127672809	+	ENSG00000114631	PODXL2	protein_coding	0.930639	-0.0065458	0.366925	-0.031369	FALSE
8	85220587	85284073	+	ENSG00000185015	CA13	protein_coding	0.74405	-0.114528	0.553779	0.147336	FALSE
2	31173056	31233858	-	ENSG00000214711	CAPN14	protein_coding	0.373641	0.252438	0.924287	-0.0447851	FALSE
20	53567065	53609907	-	ENSG00000171940	ZNF217	protein_coding	0.877778	-0.0341848	0.420197	0.0896804	FALSE
16	68636189	68722616	+	ENSG00000062038	CDH3	protein_coding	0.801367	-0.0609405	0.496666	-0.104965	FALSE
8	143417679	143419150	+	ENSG00000254338	MAFA-AS1	antisense	0.319038	-0.344344	0.979119	0.0209735	FALSE
2	74505043	74508580	-	ENSG00000115289	PCGF1	protein_coding	0.377728	-0.11239	0.92045	0.0204532	FALSE
10	125823546	125853695	+	ENSG00000107949	BCCIP	protein_coding	0.784243	0.0281072	0.514013	-0.0483417	FALSE
9	83836698	83921465	-	ENSG00000165115	KIF27	protein_coding	0.948474	-0.0167308	0.349794	-0.119736	FALSE
11	65333754	65353249	+	ENSG00000133884	DPF2	protein_coding	0.322222	-0.0452986	0.976074	0.00271635	FALSE
X	81113701	81201942	-	ENSG00000198157	HMGN5	protein_coding	0.831416	0.122846	0.466894	-0.227892	FALSE
18	58670009	58671877	-	ENSG00000267226	AC104971.1	bidirectional_promoter_lncRNA	0.935754	-0.0709544	0.363037	-0.433766	FALSE
11	65919257	65921561	+	ENSG00000175550	DRAP1	protein_coding	0.868483	0.0202069	0.430629	-0.0493381	FALSE
3	9945542	9952394	-	ENSG00000163704	PRRT3	protein_coding	0.879453	0.0261075	0.419706	0.0808881	FALSE
2	236165236	236168369	-	ENSG00000168505	GBX2	protein_coding	0.879453	0.0551067	0.419706	-0.130543	FALSE
2	130356007	130375409	+	ENSG00000072135	PTPN18	protein_coding	0.458764	-0.0539274	0.840459	0.0239074	FALSE
9	105447796	105552433	+	ENSG00000106701	FSD1L	protein_coding	0.945753	-0.0120185	0.353498	0.0745281	FALSE
3	167240287	167381346	-	ENSG00000169064	ZBBX	protein_coding	0.336722	0.214043	0.962606	0.0198702	FALSE
17	8474205	8630761	-	ENSG00000133026	MYH10	protein_coding	0.78041	0.0156798	0.519058	-0.020033	FALSE
15	82430018	82439153	+	ENSG00000197978	GOLGA6L9	protein_coding	0.62236	-0.0865657	0.677121	-0.0753643	FALSE
22	32387582	32412255	-	ENSG00000100220	RTCB	protein_coding	0.409845	-0.0517875	0.88974	-0.0122397	FALSE
6	43243680	43288259	+	ENSG00000146216	TTBK1	protein_coding	0.49094	-0.0446356	0.808967	0.0159207	FALSE
12	70515866	70637440	-	ENSG00000127329	PTPRB	protein_coding	0.393519	-0.1753	0.906405	-0.0225633	FALSE
12	8032703	8055503	+	ENSG00000065970	FOXJ2	protein_coding	0.384298	0.057584	0.915733	0.0116003	FALSE
19	10304803	10309880	-	ENSG00000220201	ZGLP1	protein_coding	0.792442	-0.0745915	0.507639	0.117723	FALSE
X	123859724	123913979	+	ENSG00000101966	XIAP	protein_coding	0.884903	0.0161992	0.415187	0.0504112	FALSE
9	136992418	136993984	+	ENSG00000148362	PAXX	protein_coding	0.620594	-0.0612044	0.6796	0.0493588	FALSE
8	99013266	99877580	+	ENSG00000132549	VPS13B	protein_coding	0.84984	0.0174466	0.450523	0.0449539	FALSE
18	52340172	53535903	+	ENSG00000187323	DCC	protein_coding	0.693982	0.043803	0.606399	-0.0369388	FALSE
9	5765076	5833117	-	ENSG00000099219	ERMP1	protein_coding	0.847078	-0.0316602	0.453381	-0.0650254	FALSE
8	125091679	125367120	+	ENSG00000156831	NSMCE2	protein_coding	0.73084	0.0533068	0.569725	0.0827327	FALSE
3	192139395	192767764	-	ENSG00000114279	FGF12	protein_coding	0.529331	0.0649256	0.771324	-0.0410017	FALSE
2	36531805	36646087	-	ENSG00000171055	FEZ2	protein_coding	0.574645	0.038835	0.726094	0.0318988	FALSE
16	30357102	30370264	-	ENSG00000169221	TBC1D10B	protein_coding	0.491491	-0.0515611	0.809447	0.0175049	FALSE
3	10115592	10127190	+	ENSG00000254999	BRK1	protein_coding	0.32512	0.0580716	0.975831	-0.00273055	FALSE
12	130396137	130716281	-	ENSG00000060709	RIMBP2	protein_coding	0.483523	-0.707944	0.817508	-0.0118537	FALSE
9	129036621	129072082	+	ENSG00000148343	MIGA2	protein_coding	0.893913	-0.0193474	0.407188	-0.0564326	FALSE
6	96889313	96897881	-	ENSG00000123545	NDUFAF4	protein_coding	0.954199	-0.00842192	0.346919	-0.0586542	FALSE
19	9538733	9539734	+	ENSG00000278611	ZNF426-DT	lincRNA	0.736546	0.117756	0.5646	0.170561	FALSE
1	155745829	155750137	+	ENSG00000203761	MSTO2P	unprocessed_pseudogene	0.496882	-0.118796	0.804279	-0.0446783	FALSE
21	46251549	46254133	-	ENSG00000239415	AP001469.3	antisense	0.996305	0.00546332	0.304915	-0.446875	FALSE
16	75472052	75495384	-	ENSG00000183196	CHST6	protein_coding	0.999349	0.00177373	0.302015	-0.360672	FALSE
6	123804141	124825657	+	ENSG00000188580	NKAIN2	protein_coding	0.975833	-0.00521195	0.325535	0.0863543	FALSE
6	161160105	161161982	-	ENSG00000279355	AGPAT4-IT1	TEC	0.473015	-0.119257	0.828482	0.0429661	FALSE
X	118974614	119018355	+	ENSG00000175556	LONRF3	protein_coding	0.576753	0.136152	0.725039	0.0897782	FALSE
12	56521929	56596196	+	ENSG00000076067	RBMS2	protein_coding	0.96472	0.0104368	0.337079	0.105273	FALSE
20	63253978	63261615	+	ENSG00000275620	AL121827.2	antisense	0.948543	-0.0593595	0.35332	-0.331441	FALSE
5	32531633	32604079	+	ENSG00000113387	SUB1	protein_coding	0.763434	0.0252901	0.538535	-0.0367167	FALSE
9	97151894	97152694	-	ENSG00000277103	AL445670.1	processed_pseudogene	0.694055	-0.233301	0.60794	0.205965	FALSE
5	79991311	80083287	+	ENSG00000113296	THBS4	protein_coding	0.976724	0.00870379	0.325535	-0.14892	FALSE
8	98996763	99013044	-	ENSG00000253948	AC104986.2	lincRNA	0.650304	0.160071	0.651959	0.144899	FALSE
4	186587783	186726722	-	ENSG00000083857	FAT1	protein_coding	0.930639	0.0289649	0.371672	-0.164875	FALSE
12	120438090	120440742	+	ENSG00000111775	COX6A1	protein_coding	0.945292	-0.0132811	0.357034	-0.0588031	FALSE
4	90127535	91601913	+	ENSG00000184305	CCSER1	protein_coding	0.475996	0.0723779	0.826553	-0.0266966	FALSE
16	58462846	58513628	+	ENSG00000103034	NDRG4	protein_coding	0.600665	-0.0295405	0.70196	0.0208306	FALSE
10	91906589	91909483	-	ENSG00000174721	FGFBP3	protein_coding	0.795363	0.0382681	0.507291	0.064523	FALSE
10	85555484	85557436	-	ENSG00000280134	AL731532.2	TEC	0.952959	-0.0444321	0.349794	-0.306656	FALSE
7	7640711	7968020	+	ENSG00000219545	UMAD1	protein_coding	0.828713	0.0642666	0.47407	0.155769	FALSE
6	163414000	163578596	+	ENSG00000112531	QKI	protein_coding	0.642616	0.0851022	0.66033	0.0499473	FALSE
1	154206706	154220637	-	ENSG00000143612	C1orf43	protein_coding	0.393414	0.0406814	0.909532	0.0105969	FALSE
14	102080738	102139699	-	ENSG00000080824	HSP90AA1	protein_coding	0.37075	0.0518594	0.932273	-0.00700572	FALSE
5	96525267	96779595	+	ENSG00000153113	CAST	protein_coding	0.612972	0.0643898	0.690114	0.0363791	FALSE
1	154325553	154351307	+	ENSG00000143515	ATP8B2	protein_coding	0.949555	-0.0069778	0.353964	-0.0379168	FALSE
1	145164099	145216058	-	ENSG00000272419	AC241585.2	transcribed_unprocessed_pseudogene	0.957661	-0.0121549	0.345929	-0.112806	FALSE
1	40258107	40294184	+	ENSG00000084073	ZMPSTE24	protein_coding	0.723208	0.0396487	0.58052	0.0675377	FALSE
22	28772674	28789301	+	ENSG00000159873	CCDC117	protein_coding	0.361205	0.0840159	0.942588	-0.00954506	FALSE
3	133573730	133590261	+	ENSG00000091527	CDV3	protein_coding	0.413243	0.0344734	0.89059	0.0105991	FALSE
5	115267188	115296831	-	ENSG00000164221	CCDC112	protein_coding	0.415452	0.0503552	0.888382	0.0123121	FALSE
4	122152333	122362758	+	ENSG00000138688	KIAA1109	protein_coding	0.90376	0.0125415	0.400115	-0.0349668	FALSE
20	16729961	16742563	+	ENSG00000125870	SNRPB2	protein_coding	0.753967	0.0363594	0.549924	-0.0436337	FALSE
17	77280569	77500596	+	ENSG00000184640	SEPT9	protein_coding	0.814993	-0.0211856	0.488936	-0.0329798	FALSE
X	333963	386955	-	ENSG00000167393	PPP2R3B	protein_coding	0.551695	-0.0767068	0.752314	0.0377735	FALSE
7	100154420	100158715	-	ENSG00000146826	C7orf43	protein_coding	0.737508	-0.0344272	0.566592	-0.0460344	FALSE
10	119104086	119137984	+	ENSG00000119979	FAM45A	protein_coding	0.559503	0.0556121	0.744647	-0.0357549	FALSE
1	155247205	155255483	-	ENSG00000160767	FAM189B	protein_coding	0.305027	-0.0807877	0.999131	0.000131757	FALSE
12	123620406	123633766	-	ENSG00000111361	EIF2B1	protein_coding	0.489544	-0.0623872	0.814653	0.0217338	FALSE
16	14150833	14153235	+	ENSG00000276564	AC130650.2	lincRNA	0.364135	0.15829	0.940131	-0.0244404	FALSE
15	26543546	26939539	-	ENSG00000166206	GABRB3	protein_coding	0.863169	0.0100573	0.441138	-0.0262428	FALSE
22	19714464	19724224	+	ENSG00000184702	SEPT5	protein_coding	0.525346	-0.105548	0.779276	0.0699069	FALSE
19	50466785	50476753	-	ENSG00000142530	FAM71E1	protein_coding	0.82492	0.11657	0.479786	0.142266	FALSE
10	58269058	58289586	+	ENSG00000122873	CISD1	protein_coding	0.943539	0.00963877	0.361538	0.0655872	FALSE
12	56470944	56488414	-	ENSG00000135423	GLS2	protein_coding	0.813148	-0.0394793	0.492155	-0.0745423	FALSE
12	112026689	112109022	-	ENSG00000111300	NAA25	protein_coding	0.595877	-0.0428413	0.7096	-0.0289481	FALSE
15	38454127	38487710	+	ENSG00000171262	FAM98B	protein_coding	0.992256	0.00206419	0.313379	0.0678385	FALSE
4	41990472	42090457	+	ENSG00000014824	SLC30A9	protein_coding	0.546197	0.0407215	0.759459	0.024027	FALSE
5	32689070	32791724	+	ENSG00000113389	NPR3	protein_coding	0.710831	-0.109037	0.594893	0.174071	FALSE
1	65420587	65436007	+	ENSG00000213625	LEPROT	protein_coding	0.492686	0.0607011	0.813053	-0.0240544	FALSE
6	42984499	43012342	+	ENSG00000112640	PPP2R5D	protein_coding	0.329812	0.0483153	0.976074	-0.00290132	FALSE
2	207762586	207769563	-	ENSG00000163251	FZD5	protein_coding	0.929964	0.0378879	0.37606	0.154615	FALSE
9	137188647	137190370	+	ENSG00000176101	SSNA1	protein_coding	0.364943	0.0869593	0.941102	0.0118754	FALSE
19	37735833	37817300	-	ENSG00000189144	ZNF573	protein_coding	0.753962	0.0715241	0.552142	-0.101531	FALSE
21	44477850	44478493	+	ENSG00000274225	AP001065.1	lincRNA	0.746441	0.0719948	0.559694	-0.110874	FALSE
5	10353703	10440388	+	ENSG00000145495	MARCH6	protein_coding	0.769389	0.0202776	0.536883	0.0278712	FALSE
16	70289663	70335283	+	ENSG00000157349	DDX19B	protein_coding	0.401623	-0.0712208	0.904709	-0.0148951	FALSE
2	27307400	27308445	-	ENSG00000163794	UCN	protein_coding	0.381487	-0.282033	0.924886	-0.0519213	FALSE
2	101001715	101024032	+	ENSG00000071082	RPL31	protein_coding	0.364135	0.0621096	0.942588	-0.00824959	FALSE
22	42364400	42369236	-	ENSG00000229891	LINC01315	lincRNA	0.711835	-0.0843192	0.594893	-0.127856	FALSE
8	28348287	28490318	-	ENSG00000214050	FBXO16	protein_coding	0.71786	-0.0643471	0.589043	0.0754584	FALSE
14	104865280	104896770	+	ENSG00000099814	CEP170B	protein_coding	0.993035	-0.00160803	0.313886	0.0500433	FALSE
7	155611231	155645205	-	ENSG00000216895	AC009403.1	antisense	0.827334	0.0844298	0.479778	-0.187083	FALSE
2	26401916	26456711	+	ENSG00000157856	DRC1	protein_coding	0.857991	0.114862	0.449205	-0.323254	FALSE
3	33388336	33441371	-	ENSG00000153560	UBP1	protein_coding	0.763812	-0.0251285	0.543477	-0.0346314	FALSE
1	222668013	222713210	-	ENSG00000186063	AIDA	protein_coding	0.720795	-0.0358924	0.586771	-0.0436162	FALSE
X	154835788	155026940	-	ENSG00000185010	F8	protein_coding	0.681792	-0.0966485	0.625885	-0.0912002	FALSE
1	154944076	154956123	-	ENSG00000163346	PBXIP1	protein_coding	0.847737	0.0694433	0.459952	0.250813	FALSE
2	240435671	240468078	+	ENSG00000063660	GPC1	protein_coding	0.71282	-0.0339889	0.594893	0.0362563	FALSE
6	12716805	13290484	+	ENSG00000112137	PHACTR1	protein_coding	0.560048	-0.0426711	0.747665	-0.0239957	FALSE
3	122886941	122892416	+	ENSG00000273033	LINC02035	lincRNA	0.932168	0.0170026	0.375599	0.0860553	FALSE
14	24146683	24160661	+	ENSG00000092098	RNF31	protein_coding	0.557675	-0.0761358	0.750188	0.0450563	FALSE
3	39107704	39138903	+	ENSG00000168026	TTC21A	protein_coding	0.900847	-0.0257837	0.407059	-0.0848444	FALSE
2	121726945	121736923	-	ENSG00000155438	NIFK	protein_coding	0.758985	-0.0485759	0.548922	-0.0575007	FALSE
3	64008082	64008692	-	ENSG00000271843	AC012557.1	lincRNA	0.900847	-0.089867	0.407188	0.336443	FALSE
4	114598455	114678224	+	ENSG00000174607	UGT8	protein_coding	0.343397	0.316688	0.964762	-0.0363892	FALSE
7	140177184	140179640	+	ENSG00000260231	JHDM1D-AS1	bidirectional_promoter_lncRNA	0.894303	0.0699015	0.413857	0.229325	FALSE
5	88189633	88269476	-	ENSG00000164180	TMEM161B	protein_coding	0.546925	0.107831	0.76127	-0.0373337	FALSE
3	45224466	45226278	-	ENSG00000249992	TMEM158	protein_coding	0.681973	-0.0859279	0.626357	-0.0787806	FALSE
5	37811589	37953827	+	ENSG00000248587	GDNF-AS1	antisense	0.314674	0.215312	0.99369	0.0053969	FALSE
15	40765155	40807478	-	ENSG00000104129	DNAJC17	protein_coding	0.49094	0.0616422	0.8175	0.0254358	FALSE
10	70163685	70164124	+	ENSG00000229097	CALM2P2	processed_pseudogene	0.643759	0.145785	0.664937	-0.104729	FALSE
9	93435332	93437121	-	ENSG00000227603	AL583839.1	antisense	0.544286	0.200364	0.76471	0.113011	FALSE
6	89326625	89352848	-	ENSG00000198833	UBE2J1	protein_coding	0.526748	-0.0408016	0.782284	0.0177548	FALSE
16	66720893	66751798	-	ENSG00000135720	DYNC1LI2	protein_coding	0.963748	-0.00299108	0.345317	-0.033338	FALSE
9	130693721	130704894	+	ENSG00000130713	EXOSC2	protein_coding	0.97747	0.00551449	0.331622	-0.0743684	FALSE
2	190343470	190371665	+	ENSG00000151689	INPP1	protein_coding	0.622822	0.0499856	0.686288	-0.0366668	FALSE
1	151540305	151583583	+	ENSG00000143367	TUFT1	protein_coding	0.731693	-0.0375226	0.57749	-0.0499804	FALSE
19	54430654	54434698	-	ENSG00000227407	AC245884.1	antisense	0.891128	-0.112811	0.41809	-0.364821	FALSE
21	45914296	45919483	+	ENSG00000280604	AJ239328.1	sense_overlapping	0.903559	-0.0368431	0.405708	0.129865	FALSE
10	116849512	116911788	+	ENSG00000188316	ENO4	protein_coding	0.617291	-0.18248	0.691994	0.162972	FALSE
1	205597556	205631962	-	ENSG00000158711	ELK4	protein_coding	0.483849	-0.071006	0.82557	0.0268067	FALSE
3	160100850	160102793	+	ENSG00000184100	BRD7P2	processed_pseudogene	0.883083	0.11604	0.426369	0.341291	FALSE
19	9523224	9538645	-	ENSG00000130818	ZNF426	protein_coding	0.640794	-0.0513033	0.668755	-0.046145	FALSE
5	141177790	141180529	+	ENSG00000120322	PCDHB8	protein_coding	0.474684	-0.287794	0.834943	0.0950703	FALSE
8	119730775	119832863	-	ENSG00000064313	TAF2	protein_coding	0.784243	-0.0309072	0.525415	0.0436962	FALSE
12	66234079	66235234	-	ENSG00000225422	RBMS1P1	processed_pseudogene	0.602866	-0.277287	0.706904	-0.18788	FALSE
9	136796350	136807741	+	ENSG00000213213	CCDC183	protein_coding	0.615691	-0.115884	0.694143	0.105227	FALSE
14	64914361	64944591	+	ENSG00000258289	CHURC1	protein_coding	0.908902	0.0138038	0.40099	0.0653791	FALSE
19	36510695	36528660	-	ENSG00000254004	ZNF260	protein_coding	0.979909	-0.00436514	0.329999	-0.056564	FALSE
1	166057426	166166969	-	ENSG00000188859	FAM78B	protein_coding	0.502589	0.0407471	0.807483	-0.0154659	FALSE
4	128061268	128222931	+	ENSG00000138709	LARP1B	protein_coding	0.38067	0.089979	0.929433	0.0146318	FALSE
1	70144805	70205620	-	ENSG00000066557	LRRC40	protein_coding	0.731454	0.0354643	0.578668	-0.0347957	FALSE
9	128120693	128128462	-	ENSG00000148334	PTGES2	protein_coding	0.312545	-0.082108	0.997648	0.000487895	FALSE
11	6606296	6612667	-	ENSG00000166337	TAF10	protein_coding	0.84767	-0.0475467	0.46269	-0.0775239	FALSE
X	152166234	152451358	-	ENSG00000011677	GABRA3	protein_coding	0.932602	0.010081	0.377815	0.0418587	FALSE
16	72093562	72112912	+	ENSG00000140829	DHX38	protein_coding	0.380584	-0.0698445	0.929935	-0.0117106	FALSE
5	168661733	169301129	-	ENSG00000184347	SLIT3	protein_coding	0.917119	-0.0379677	0.393436	-0.11015	FALSE
22	50767501	50783663	-	ENSG00000079974	RABL2B	protein_coding	0.4794	0.0483823	0.831314	-0.0189296	FALSE
22	24585620	24593208	-	ENSG00000178026	LRRC75B	protein_coding	0.963252	0.00645697	0.347612	0.0724853	FALSE
12	48337180	48351414	-	ENSG00000167528	ZNF641	protein_coding	0.969171	0.00495558	0.341694	-0.0511384	FALSE
19	48900050	48923372	+	ENSG00000104805	NUCB1	protein_coding	0.779628	0.0270614	0.531385	0.046593	FALSE
9	114587746	114598373	+	ENSG00000136888	ATP6V1G1	protein_coding	0.500591	-0.0449995	0.810439	0.0132265	FALSE
16	8852942	8869012	-	ENSG00000153048	CARHSP1	protein_coding	0.750806	-0.0320259	0.560364	-0.0448138	FALSE
19	43891233	43895411	+	ENSG00000278917	AC006213.6	TEC	0.62501	-0.190583	0.686173	-0.358905	FALSE
4	155734448	155737062	+	ENSG00000260244	AC104083.1	sense_overlapping	0.966255	-0.0162284	0.344971	-0.209289	FALSE
21	32733899	32771858	-	ENSG00000159086	PAXBP1	protein_coding	0.985705	0.00249553	0.325535	-0.0537401	FALSE
3	49940007	50100045	+	ENSG00000004534	RBM6	protein_coding	0.996785	0.000699058	0.314757	-0.0533173	FALSE
7	73568932	73578791	-	ENSG00000106638	TBL2	protein_coding	0.985269	-0.0034192	0.326557	0.0709254	FALSE
12	48829764	48852842	-	ENSG00000174243	DDX23	protein_coding	0.989735	0.00184519	0.322197	-0.0454116	FALSE
14	34740336	34740833	-	ENSG00000243824	RPL12P6	processed_pseudogene	0.837604	-0.134035	0.474427	0.297722	FALSE
9	15464066	15511019	-	ENSG00000164985	PSIP1	protein_coding	0.351358	0.048229	0.96081	-0.00446305	FALSE
19	18588685	18592336	+	ENSG00000006015	REX1BD	protein_coding	0.502758	-0.0761764	0.809447	-0.0380696	FALSE
19	531712	542092	+	ENSG00000099804	CDC34	protein_coding	0.976947	-0.00416468	0.335343	0.0602934	FALSE
1	20806292	21176888	-	ENSG00000075151	EIF4G3	protein_coding	0.71282	0.0232554	0.599488	-0.0260257	FALSE
17	68126666	68129586	+	ENSG00000278730	AC005332.7	lincRNA	0.508677	0.0523072	0.803756	0.0231292	FALSE
1	236795281	236903981	+	ENSG00000116984	MTR	protein_coding	0.808872	-0.0255387	0.503627	-0.0463158	FALSE
MT	1671	3229	+	ENSG00000210082	MT-RNR2	Mt_rRNA	0.838449	-0.0197043	0.474096	-0.0542395	FALSE
3	119429500	119468830	-	ENSG00000176142	TMEM39A	protein_coding	0.584121	-0.0713719	0.72864	0.0543676	FALSE
17	38869859	38921770	+	ENSG00000002834	LASP1	protein_coding	0.691594	0.0276774	0.621167	0.0217148	FALSE
8	81275399	81277570	-	ENSG00000272425	AC009902.3	lincRNA	0.829612	0.105123	0.483253	0.225396	FALSE
1	26529761	26575030	+	ENSG00000117676	RPS6KA1	protein_coding	0.461567	-0.0886892	0.851491	-0.0254883	FALSE
1	151612006	151699091	+	ENSG00000143376	SNX27	protein_coding	0.896071	0.0119393	0.41707	-0.0477626	FALSE
14	101677943	101678380	+	ENSG00000241494	AL355032.1	processed_pseudogene	0.91584	-0.0810056	0.39734	0.336222	FALSE
19	12953119	12957236	-	ENSG00000179271	GADD45GIP1	protein_coding	0.769831	0.0429112	0.543477	0.0627289	FALSE
20	30377372	30399257	+	ENSG00000149531	FRG1BP	unprocessed_pseudogene	0.916198	0.0181714	0.397215	-0.0853865	FALSE
9	36572862	36677683	+	ENSG00000165304	MELK	protein_coding	0.73768	0.212456	0.575753	-0.204529	FALSE
12	26973195	27014434	-	ENSG00000064115	TM7SF3	protein_coding	0.753967	0.0318384	0.559517	0.0414676	FALSE
1	97545701	97546958	+	ENSG00000228057	SEC63P1	processed_pseudogene	0.477406	-0.35372	0.836315	0.13987	FALSE
13	113511747	113514473	+	ENSG00000276916	AL442125.2	sense_intronic	0.909011	-0.091586	0.40481	0.327435	FALSE
10	102642310	102660680	+	ENSG00000171206	TRIM8	protein_coding	0.827334	-0.0221076	0.486595	0.04393	FALSE
3	41194741	41260096	+	ENSG00000168036	CTNNB1	protein_coding	0.495271	-0.0331344	0.818722	0.0123833	FALSE
17	46984045	47100323	-	ENSG00000262879	AC068152.1	processed_transcript	0.964185	-0.00958953	0.349864	-0.090123	FALSE
11	60913874	60923443	+	ENSG00000110108	TMEM109	protein_coding	0.719987	-0.0944581	0.594322	-0.100067	FALSE
16	25236001	25257931	-	ENSG00000155592	ZKSCAN2	protein_coding	0.676053	0.0272572	0.638321	0.0266701	FALSE
13	30456704	30617597	-	ENSG00000189403	HMGB1	protein_coding	0.464997	0.053369	0.849452	0.0156022	FALSE
7	99408641	99419616	+	ENSG00000106245	BUD31	protein_coding	0.317031	0.0687285	0.997536	0.000433755	FALSE
12	15911172	16037282	+	ENSG00000023697	DERA	protein_coding	0.562359	-0.132887	0.752314	-0.0955865	FALSE
X	118495898	118686163	+	ENSG00000147251	DOCK11	protein_coding	0.966255	-0.00501642	0.348594	0.0564637	FALSE
12	113816738	113966371	-	ENSG00000122965	RBM19	protein_coding	0.371156	-0.074914	0.943714	-0.00763992	FALSE
11	119018432	119025454	+	ENSG00000196655	TRAPPC4	protein_coding	0.371774	0.0635778	0.943134	-0.00673713	FALSE
2	62196113	62224731	+	ENSG00000170340	B3GNT2	protein_coding	0.997286	-0.00196253	0.317832	-0.193308	FALSE
8	94813311	94881746	+	ENSG00000164941	INTS8	protein_coding	0.654834	0.0461073	0.66033	0.0343112	FALSE
7	140453040	140479569	-	ENSG00000133606	MKRN1	protein_coding	0.39734	0.0482921	0.917954	0.0102835	FALSE
8	17298030	17413528	-	ENSG00000003987	MTMR7	protein_coding	0.721575	-0.0289161	0.593731	0.0404634	FALSE
19	10391134	10420121	-	ENSG00000105401	CDC37	protein_coding	0.372586	0.0525476	0.942887	0.00690084	FALSE
11	118925164	118958559	+	ENSG00000110375	UPK2	protein_coding	0.432145	0.321851	0.883435	-0.0778777	FALSE
1	160091340	160098943	-	ENSG00000162729	IGSF8	protein_coding	0.901723	0.0156581	0.413857	0.070898	FALSE
9	34621379	34628107	-	ENSG00000205143	ARID3C	protein_coding	0.894526	-0.0985258	0.421155	0.298526	FALSE
12	104030779	104031543	+	ENSG00000216285	AC078819.1	processed_pseudogene	0.335349	-0.335946	0.980989	-0.0178713	FALSE
3	50320027	50328251	-	ENSG00000114383	TUSC2	protein_coding	0.436655	0.0544099	0.879774	0.0151735	FALSE
12	12813316	12829981	+	ENSG00000213782	DDX47	protein_coding	0.647928	0.195358	0.668755	-0.174484	FALSE
1	150218417	150236156	-	ENSG00000143401	ANP32E	protein_coding	0.845464	-0.0359676	0.471255	-0.0855802	FALSE
17	39687914	39730426	+	ENSG00000141736	ERBB2	protein_coding	0.44931	-0.0829472	0.867417	0.0278175	FALSE
7	128672288	128687872	+	ENSG00000205085	FAM71F2	protein_coding	0.676128	-0.112677	0.640668	-0.132472	FALSE
14	75278774	75282230	+	ENSG00000170345	FOS	protein_coding	0.641224	-0.410986	0.675615	0.0948273	FALSE
3	184259213	184261463	-	ENSG00000163888	CAMK2N2	protein_coding	0.652008	0.0488857	0.664876	-0.0444314	FALSE
11	61391687	61398863	+	ENSG00000187049	TMEM216	protein_coding	0.997595	0.00119518	0.3193	-0.12617	FALSE
9	133097720	133149334	-	ENSG00000160271	RALGDS	protein_coding	0.931636	0.0111293	0.385372	-0.0569061	FALSE
15	65148219	65185342	-	ENSG00000166855	CLPX	protein_coding	0.628191	-0.0435445	0.688854	0.0329815	FALSE
10	68721012	68792377	+	ENSG00000060339	CCAR1	protein_coding	0.877231	-0.0152498	0.439814	-0.0459239	FALSE
12	48688458	48716998	-	ENSG00000129315	CCNT1	protein_coding	0.384733	-0.054744	0.932368	0.0086085	FALSE
12	56316223	56334053	-	ENSG00000135473	PAN2	protein_coding	0.360219	0.0562195	0.957017	-0.00615996	FALSE
11	66330242	66336840	-	ENSG00000174791	RIN1	protein_coding	0.400419	-0.237451	0.91716	-0.0459046	FALSE
16	46796607	46831411	-	ENSG00000155330	C16orf87	protein_coding	0.572943	0.0659354	0.744697	-0.0440667	FALSE
12	132911470	132914732	+	ENSG00000250790	AC127070.2	lincRNA	0.989546	0.00851212	0.328246	-0.24966	FALSE
5	159263081	159286040	+	ENSG00000164332	UBLCP1	protein_coding	0.524323	0.0574564	0.793472	0.0282919	FALSE
6	116100849	116249497	+	ENSG00000178425	NT5DC1	protein_coding	0.43663	-0.0984553	0.881177	0.0271922	FALSE
2	213276552	213284205	-	ENSG00000196096	AC079610.1	lincRNA	0.685538	0.154499	0.632461	0.175453	FALSE
22	31436977	31496108	-	ENSG00000184708	EIF4ENIF1	protein_coding	0.350171	0.0571816	0.967976	-0.00409512	FALSE
16	2209253	2211950	-	ENSG00000182685	BRICD5	protein_coding	0.926188	-0.017305	0.392072	-0.0745702	FALSE
4	76114659	76148515	-	ENSG00000138750	NUP54	protein_coding	0.356179	0.0803636	0.962159	0.00673847	FALSE
3	99830141	100114513	-	ENSG00000168386	FILIP1L	protein_coding	0.483473	0.182453	0.834943	-0.0934492	FALSE
7	64666083	64711582	+	ENSG00000196247	ZNF107	protein_coding	0.840249	-0.0495187	0.478374	0.132963	FALSE
22	18527802	18530573	+	ENSG00000278558	TMEM191B	protein_coding	0.796756	-0.115498	0.521906	0.167696	FALSE
1	154548577	154559028	-	ENSG00000160714	UBE2Q1	protein_coding	0.793125	0.0214978	0.52562	-0.0320423	FALSE
21	6986450	6997765	-	ENSG00000280018	CU634019.6	lincRNA	0.903559	-0.0603716	0.415187	-0.409882	FALSE
12	78863993	79452008	+	ENSG00000067715	SYT1	protein_coding	0.432145	0.0477435	0.886642	0.00930019	FALSE
3	25174332	25597932	+	ENSG00000077092	RARB	protein_coding	0.950675	0.034733	0.368165	0.263396	FALSE
20	6074845	6123544	-	ENSG00000101311	FERMT1	protein_coding	0.391534	-0.293487	0.927416	0.0426319	FALSE
13	40863599	40863902	-	ENSG00000176268	CYCSP34	processed_pseudogene	0.868483	0.132451	0.450523	0.306274	FALSE
7	104667749	104669576	+	ENSG00000197258	EIF4BP6	processed_pseudogene	0.97523	0.0237615	0.343865	0.276151	FALSE
3	46921726	46982010	-	ENSG00000160799	CCDC12	protein_coding	0.79919	0.0401046	0.519995	-0.0771333	FALSE
1	18904281	18956686	-	ENSG00000169991	IFFO2	protein_coding	0.943249	0.0124507	0.37606	-0.0657017	FALSE
15	84600986	84627796	+	ENSG00000176371	ZSCAN2	protein_coding	0.490413	0.0668755	0.828926	-0.0207911	FALSE
16	68450283	68452318	+	ENSG00000274698	AC099521.1	lincRNA	0.943305	0.0425136	0.37606	-0.256945	FALSE
1	244048939	244057476	+	ENSG00000179456	ZBTB18	protein_coding	0.322487	-0.0791554	0.996881	0.00093334	FALSE
3	142596387	142713664	+	ENSG00000120756	PLS1	protein_coding	0.468025	0.320044	0.851491	-0.0874678	FALSE
17	75626845	75667189	-	ENSG00000108469	RECQL5	protein_coding	0.817842	-0.0361068	0.501707	-0.0569006	FALSE
2	229922302	230013109	+	ENSG00000153832	FBXO36	protein_coding	0.665204	-0.0891749	0.654595	0.0868603	FALSE
11	67606852	67612535	+	ENSG00000167792	NDUFV1	protein_coding	0.697318	-0.0269636	0.622487	0.0286519	FALSE
14	104937244	104978357	-	ENSG00000185567	AHNAK2	protein_coding	0.69016	0.0428278	0.629693	0.0494561	FALSE
3	39808914	40260321	+	ENSG00000170011	MYRIP	protein_coding	0.854804	-0.0451718	0.465095	-0.0890052	FALSE
15	40770080	40772449	+	ENSG00000188277	C15orf62	protein_coding	0.795363	0.198817	0.524844	-0.277571	FALSE
11	46936689	47164385	+	ENSG00000149179	C11orf49	protein_coding	0.885379	-0.0138541	0.434829	-0.0436405	FALSE
8	11345748	11347502	-	ENSG00000255020	AF131216.3	antisense	0.518258	0.34155	0.802165	0.167717	FALSE
19	54200742	54249003	+	ENSG00000170889	RPS9	protein_coding	0.34464	0.0683787	0.975852	0.00384521	FALSE
21	36131767	36175815	-	ENSG00000236830	CBR3-AS1	processed_transcript	0.856336	-0.112166	0.464438	0.363983	FALSE
10	68331174	68343191	+	ENSG00000096746	HNRNPH3	protein_coding	0.969124	0.00427094	0.35172	-0.0431737	FALSE
5	143277931	143435512	-	ENSG00000113580	NR3C1	protein_coding	0.659189	0.0914767	0.661697	0.107226	FALSE
X	155258241	155264589	-	ENSG00000155961	RAB39B	protein_coding	0.563955	0.0391141	0.756999	0.0259835	FALSE
7	92200014	92206857	-	ENSG00000243107	AC000120.1	sense_overlapping	0.94436	-0.0564506	0.376649	0.404322	FALSE
1	29192873	29230942	-	ENSG00000116353	MECR	protein_coding	0.43442	-0.0996997	0.88692	-0.0209376	FALSE
5	37106228	37249428	-	ENSG00000197603	C5orf42	protein_coding	0.902204	-0.0114297	0.419149	-0.0364402	FALSE
1	20633455	20651511	+	ENSG00000158828	PINK1	protein_coding	0.907701	0.00951949	0.413839	0.0360996	FALSE
15	48178438	48304078	+	ENSG00000074803	SLC12A1	protein_coding	0.987075	0.0107134	0.334466	-0.31721	FALSE
13	98793429	99086625	-	ENSG00000088387	DOCK9	protein_coding	0.984862	0.00375224	0.336679	-0.0856982	FALSE
13	44575893	44580432	+	ENSG00000278156	TSC22D1-AS1	antisense	0.370759	-0.200607	0.950793	0.0219251	FALSE
22	50343304	50445090	+	ENSG00000100239	PPP6R2	protein_coding	0.58971	-0.0480898	0.732107	-0.0249132	FALSE
19	44326555	44367217	-	ENSG00000062370	ZNF112	protein_coding	0.348369	0.150129	0.973468	-0.0062549	FALSE
22	20241415	20283246	-	ENSG00000040608	RTN4R	protein_coding	0.462075	-0.109294	0.859948	0.0268041	FALSE
13	111113812	111115678	-	ENSG00000235875	ARHGEF7-AS2	antisense	0.3819	0.233724	0.940131	0.041708	FALSE
12	112125501	112153609	+	ENSG00000135148	TRAFD1	protein_coding	0.82492	-0.0194981	0.497115	-0.0385091	FALSE
5	70094659	70128434	-	ENSG00000179978	AC140134.1	unprocessed_pseudogene	0.931636	0.0591439	0.390496	-0.234844	FALSE
2	26308173	26346817	-	ENSG00000173567	ADGRF3	protein_coding	0.820473	-0.0884438	0.501707	-0.180934	FALSE
1	998962	1000172	-	ENSG00000188290	HES4	protein_coding	0.904147	0.0497606	0.418299	0.186261	FALSE
19	48469032	48482314	+	ENSG00000105443	CYTH2	protein_coding	0.99568	0.00093496	0.326814	-0.0433626	FALSE
17	81927829	81930753	+	ENSG00000265688	MAFG-AS1	antisense	0.662911	0.120053	0.659607	-0.120467	FALSE
11	95789965	95832693	+	ENSG00000166037	CEP57	protein_coding	0.922926	0.0118565	0.399702	-0.042124	FALSE
19	12737139	12748323	+	ENSG00000198356	ASNA1	protein_coding	0.971123	0.00529177	0.35172	0.052901	FALSE
9	122940833	123104866	+	ENSG00000011454	RABGAP1	protein_coding	0.880903	0.0140772	0.441967	-0.0356896	FALSE
3	112532509	112562046	-	ENSG00000144848	ATG3	protein_coding	0.771931	0.0353075	0.55097	-0.0515602	FALSE
4	7758714	7939926	-	ENSG00000196526	AFAP1	protein_coding	0.38661	0.0360629	0.936322	0.00600639	FALSE
17	48543551	48551250	+	ENSG00000230148	HOXB-AS1	antisense	0.332536	-0.594626	0.990456	0.00956398	FALSE
4	15469865	15601557	+	ENSG00000048342	CC2D2A	protein_coding	0.735962	-0.0499587	0.587031	0.0554768	FALSE
1	179743163	179816198	+	ENSG00000143340	FAM163A	protein_coding	0.979909	0.0261318	0.343088	-0.273201	FALSE
X	153688099	153696593	+	ENSG00000130821	SLC6A8	protein_coding	0.894111	-0.0148551	0.428893	-0.0524334	FALSE
19	40355842	40360606	+	ENSG00000279759	AC118344.2	TEC	0.846025	-0.0515868	0.477243	0.105228	FALSE
8	103483398	103501676	-	ENSG00000253477	AC012213.1	antisense	0.939383	0.0231409	0.384084	0.11396	FALSE
2	197499994	197503457	+	ENSG00000115541	HSPE1	protein_coding	0.473015	-0.11579	0.850517	-0.0261164	FALSE
2	112482154	112541739	+	ENSG00000114999	TTL	protein_coding	0.674157	0.0356216	0.649381	0.0290703	FALSE
4	70815782	70839945	-	ENSG00000132463	GRSF1	protein_coding	0.613432	0.0292909	0.710177	0.0216766	FALSE
15	66488658	66492109	-	ENSG00000261351	AC116913.1	antisense	0.984593	0.0201727	0.339113	0.407296	FALSE
19	1228287	1238027	-	ENSG00000099625	CBARP	protein_coding	0.842104	-0.0343362	0.481654	0.0824403	FALSE
11	2944431	2992377	-	ENSG00000205531	NAP1L4	protein_coding	0.329775	0.0393264	0.994178	-0.000641081	FALSE
22	21642261	21644298	+	ENSG00000128228	SDF2L1	protein_coding	0.424899	-0.282904	0.899112	-0.0480816	FALSE
X	52891306	52908560	+	ENSG00000179304	FAM156B	protein_coding	0.983064	-0.0193847	0.340948	-0.37359	FALSE
19	18571730	18577550	+	ENSG00000221983	UBA52	protein_coding	0.564794	0.0422542	0.759279	0.0233115	FALSE
5	179550558	179610026	+	ENSG00000176783	RUFY1	protein_coding	0.462063	-0.0610816	0.862051	0.020075	FALSE
1	228270443	228274397	-	ENSG00000269890	AL353593.1	antisense	0.784138	0.182707	0.539983	0.288962	FALSE
19	10486120	10503741	-	ENSG00000079999	KEAP1	protein_coding	0.817842	-0.0315127	0.506334	0.0465882	FALSE
17	4143168	4187310	+	ENSG00000167740	CYB5D2	protein_coding	0.481298	0.0553105	0.843023	0.0181103	FALSE
2	37250502	37324808	-	ENSG00000115825	PRKD3	protein_coding	0.835644	0.0467569	0.488697	-0.124432	FALSE
X	73946555	74293574	-	ENSG00000230590	FTX	lincRNA	0.597864	-0.0596272	0.726617	-0.030179	FALSE
19	38403135	38409088	+	ENSG00000130244	FAM98C	protein_coding	0.410616	0.0841212	0.913878	-0.0153745	FALSE
19	405438	409170	-	ENSG00000183186	C2CD4C	protein_coding	0.88133	0.017633	0.443265	0.0680411	FALSE
3	54122547	55074557	+	ENSG00000157445	CACNA2D3	protein_coding	0.895188	-0.0275357	0.429447	-0.129246	FALSE
10	35126791	35212958	+	ENSG00000095794	CREM	protein_coding	0.777966	0.05595	0.546756	0.0844033	FALSE
19	44072144	44089613	+	ENSG00000186026	ZNF284	protein_coding	0.360722	-0.163262	0.964005	0.0149143	FALSE
17	9250471	9576591	-	ENSG00000170310	STX8	protein_coding	0.336197	0.0856553	0.988771	0.00325528	FALSE
22	42126499	42130906	-	ENSG00000100197	CYP2D6	protein_coding	0.412004	-0.112602	0.912984	-0.023414	FALSE
13	43213518	43786908	-	ENSG00000120658	ENOX1	protein_coding	0.848034	-0.023494	0.476963	0.0526783	FALSE
10	91798312	91865276	+	ENSG00000107854	TNKS2	protein_coding	0.365803	0.0498981	0.959334	0.00473061	FALSE
3	52228610	52239260	-	ENSG00000247596	TWF2	protein_coding	0.989474	0.00405254	0.335692	-0.110325	FALSE
11	6395124	6419414	-	ENSG00000166313	APBB1	protein_coding	0.748329	0.0228048	0.576898	0.0221318	FALSE
9	87725519	87731393	+	ENSG00000135047	CTSL	protein_coding	0.516282	0.0601762	0.808967	0.0267609	FALSE
7	66880708	66882981	+	ENSG00000230295	GTF2IP23	unprocessed_pseudogene	0.653068	-0.211992	0.672452	-0.198787	FALSE
19	5904858	5910853	+	ENSG00000187650	VMAC	protein_coding	0.445955	0.239794	0.879774	-0.0606167	FALSE
13	49912706	49936490	-	ENSG00000123178	SPRYD7	protein_coding	0.901391	0.0208798	0.424346	0.0674021	FALSE
8	144773114	144787345	-	ENSG00000196378	ZNF34	protein_coding	0.562359	-0.0680902	0.763395	0.0402469	FALSE
19	57320509	57330776	+	ENSG00000178229	ZNF543	protein_coding	0.620165	-0.0994694	0.705601	0.0671533	FALSE
3	52075253	52154690	-	ENSG00000164087	POC1A	protein_coding	0.909011	0.051004	0.41707	-0.177643	FALSE
17	60179094	60422470	-	ENSG00000170832	USP32	protein_coding	0.61677	0.0363903	0.709335	-0.0182186	FALSE
2	99400475	99490035	-	ENSG00000135945	REV1	protein_coding	0.89722	0.0151907	0.428893	-0.0531322	FALSE
5	75674124	75717481	-	ENSG00000152359	POC5	protein_coding	0.969989	-0.00916098	0.356173	-0.0826954	FALSE
12	57755098	57760407	+	ENSG00000139266	MARCH9	protein_coding	0.573645	0.0384026	0.752564	-0.0241173	FALSE
1	179081377	179098023	+	ENSG00000186283	TOR3A	protein_coding	0.97885	-0.00649244	0.347435	-0.0873042	FALSE
7	898778	975599	-	ENSG00000240230	COX19	protein_coding	0.705901	-0.0453574	0.620399	-0.0481188	FALSE
5	151742316	151772532	-	ENSG00000177556	ATOX1	protein_coding	0.999912	1.23535e-05	0.326665	0.0695478	FALSE
6	27837947	27838339	-	ENSG00000275221	HIST1H2AK	protein_coding	0.975833	0.0182056	0.350826	-0.211693	FALSE
2	214931542	215138428	-	ENSG00000144452	ABCA12	protein_coding	0.443611	-0.200344	0.88306	-0.0593449	FALSE
9	133030675	133058503	+	ENSG00000148308	GTF3C5	protein_coding	0.60083	0.138038	0.725853	0.0287796	FALSE
12	280129	389454	-	ENSG00000073614	KDM5A	protein_coding	0.614063	0.0351021	0.712782	0.0298542	FALSE
10	30820207	31031937	-	ENSG00000183621	ZNF438	protein_coding	0.973513	0.0142473	0.353419	0.165138	FALSE
15	84597809	84633987	-	ENSG00000275120	AC048382.5	antisense	0.707819	0.107865	0.619119	0.140979	FALSE
3	158732198	158829719	+	ENSG00000118855	MFSD1	protein_coding	0.449683	0.0636977	0.877272	0.0176497	FALSE
5	74777574	74866951	-	ENSG00000198780	FAM169A	protein_coding	0.401623	0.0579856	0.925516	0.00958035	FALSE
7	143851375	143902198	-	ENSG00000198420	TCAF1	protein_coding	0.631021	0.0403888	0.696244	0.0350693	FALSE
1	90782983	90851657	-	ENSG00000233593	AL590094.1	processed_transcript	0.979653	0.00610491	0.347618	-0.138989	FALSE
12	67648338	67665406	+	ENSG00000127334	DYRK2	protein_coding	0.540418	0.0446119	0.786908	0.0210757	FALSE
7	100177563	100221488	+	ENSG00000066923	STAG3	protein_coding	0.781534	-0.145076	0.545846	-0.226507	FALSE
15	64950916	64951435	-	ENSG00000274383	AC103691.1	antisense	0.878741	-0.0784644	0.448686	0.196928	FALSE
3	169777192	169780334	-	ENSG00000269984	AC078795.1	antisense	0.403421	0.268707	0.924031	-0.0610807	FALSE
14	67619798	67651720	+	ENSG00000081181	ARG2	protein_coding	0.636828	0.0294222	0.690644	0.0264968	FALSE
15	65194758	65211488	-	ENSG00000138615	CILP	protein_coding	0.475996	-0.181114	0.851491	0.0558541	FALSE
15	76931619	76954392	+	ENSG00000117906	RCN2	protein_coding	0.659344	0.0265947	0.668211	0.0255778	FALSE
X	15384799	15493564	-	ENSG00000087842	PIR	protein_coding	0.528334	0.171324	0.79929	0.0658434	FALSE
19	11164267	11197791	-	ENSG00000197256	KANK2	protein_coding	0.525763	-0.182714	0.802067	-0.0801646	FALSE
7	7156934	7248651	+	ENSG00000106392	C1GALT1	protein_coding	0.734117	-0.0646846	0.593731	-0.0641663	FALSE
18	23506184	23586898	-	ENSG00000141458	NPC1	protein_coding	0.472077	0.055303	0.855773	0.0204646	FALSE
18	24426616	24453535	+	ENSG00000154059	IMPACT	protein_coding	0.927864	0.0169045	0.400115	-0.0748657	FALSE
1	16985958	17011928	-	ENSG00000159363	ATP13A2	protein_coding	0.917267	0.0111667	0.410724	0.0381748	FALSE
6	2663629	2750966	-	ENSG00000145949	MYLK4	protein_coding	0.976766	-0.0183534	0.351283	-0.225003	FALSE
17	54956760	54958426	-	ENSG00000279059	AC007485.2	TEC	0.723808	-0.0577334	0.604286	-0.0577107	FALSE
14	35538352	35809304	-	ENSG00000174373	RALGAPA1	protein_coding	0.45956	0.0468364	0.868559	0.010445	FALSE
14	23469688	23509862	+	ENSG00000129460	NGDN	protein_coding	0.996785	0.0011291	0.331509	-0.0932841	FALSE
16	30698209	30741409	+	ENSG00000080603	SRCAP	protein_coding	0.336827	-0.142404	0.991607	0.00293306	FALSE
19	58126252	58155110	-	ENSG00000181894	ZNF329	protein_coding	0.958959	-0.00653914	0.369595	-0.065233	FALSE
13	25246201	25288009	-	ENSG00000139505	MTMR6	protein_coding	0.783026	0.0231229	0.545542	0.038763	FALSE
15	101295419	101305737	+	ENSG00000259172	AC023024.1	antisense	0.841163	-0.0782228	0.487593	0.173226	FALSE
17	16745636	16746761	-	ENSG00000226478	UPF3AP1	processed_pseudogene	0.600665	0.249687	0.7281	-0.147622	FALSE
X	101408295	101414133	+	ENSG00000126945	HNRNPH2	protein_coding	0.568816	0.0473966	0.759956	0.0234286	FALSE
1	17066761	17119435	-	ENSG00000117115	PADI2	protein_coding	0.935754	-0.0585048	0.393063	-0.344752	FALSE
16	3222325	3236221	-	ENSG00000010539	ZNF200	protein_coding	0.546894	0.076279	0.781952	0.0362835	FALSE
11	93729948	93784391	-	ENSG00000166012	TAF1D	protein_coding	0.696425	-0.0459814	0.632514	-0.0432387	FALSE
5	10679230	10761272	-	ENSG00000112977	DAP	protein_coding	0.335349	-0.0829271	0.99369	0.00152645	FALSE
19	11344684	11354944	+	ENSG00000183401	CCDC159	protein_coding	0.82492	0.0987998	0.504236	0.216448	FALSE
3	51971426	51981199	+	ENSG00000248487	ABHD14A	protein_coding	0.96472	0.0143697	0.364519	0.111844	FALSE
X	2609348	2657229	+	ENSG00000223773	CD99P1	transcribed_unprocessed_pseudogene	0.935754	0.055313	0.393489	0.267741	FALSE
19	38587641	38618882	-	ENSG00000104814	MAP4K1	protein_coding	0.443193	-0.168432	0.886085	-0.04895	FALSE
3	58332880	58426126	+	ENSG00000168297	PXK	protein_coding	0.826725	-0.0214125	0.502573	0.0441823	FALSE
4	1009936	1026897	+	ENSG00000127418	FGFRL1	protein_coding	0.369939	-0.14932	0.959411	-0.0135586	FALSE
2	222566899	222569719	-	ENSG00000261428	AC097461.1	antisense	0.999912	-8.43432e-05	0.329523	-0.135573	FALSE
2	183117513	183161680	+	ENSG00000163002	NUP35	protein_coding	0.884425	0.0330103	0.445062	-0.101476	FALSE
3	184135038	184145311	+	ENSG00000145191	EIF2B5	protein_coding	0.992845	0.00125928	0.336679	-0.0453811	FALSE
19	38844729	38845499	-	ENSG00000269688	AC008982.2	sense_intronic	0.478716	-0.370784	0.850828	0.112312	FALSE
2	157877683	157878565	+	ENSG00000270557	AC013731.1	lincRNA	0.490594	-0.217632	0.838965	-0.0831314	FALSE
16	29425800	29447026	-	ENSG00000254634	SMG1P6	unprocessed_pseudogene	0.572494	-0.294865	0.75746	-0.16529	FALSE
2	19992111	20012694	-	ENSG00000132031	MATN3	protein_coding	0.577766	0.18488	0.752314	0.141769	FALSE
3	132654446	132678097	+	ENSG00000081307	UBA5	protein_coding	0.881247	-0.0194978	0.448834	-0.0453664	FALSE
11	69653076	69675416	-	ENSG00000149716	ORAOV1	protein_coding	0.851937	0.0276056	0.478151	0.0626101	FALSE
19	20220597	20222186	-	ENSG00000280079	AC011447.7	TEC	0.61679	0.640437	0.713375	0.148544	FALSE
6	85505496	85594156	-	ENSG00000135317	SNX14	protein_coding	0.41799	0.0528483	0.912225	-0.00938147	FALSE
5	87318416	87413019	-	ENSG00000134480	CCNH	protein_coding	0.791522	0.0326454	0.538719	-0.0554686	FALSE
6	109462594	109483237	-	ENSG00000112365	ZBTB24	protein_coding	0.923491	-0.0221001	0.406869	0.0904777	FALSE
X	64915802	65034713	-	ENSG00000126970	ZC4H2	protein_coding	0.696026	0.0344333	0.634414	0.0339705	FALSE
5	150485818	150558211	+	ENSG00000070614	NDST1	protein_coding	0.801367	-0.0158209	0.529101	0.0306177	FALSE
10	127135426	127196158	-	ENSG00000188916	FAM196A	protein_coding	0.923616	-0.0206198	0.40686	0.0728771	FALSE
16	30573740	30585771	-	ENSG00000197162	ZNF785	protein_coding	0.531224	-0.0516104	0.799348	-0.0216494	FALSE
11	27581680	27582055	+	ENSG00000240036	AC104563.1	processed_pseudogene	0.662654	0.216124	0.668012	0.177652	FALSE
22	46244011	46250679	-	ENSG00000205643	CDPF1	protein_coding	0.368623	0.179746	0.962072	-0.0130834	FALSE
1	109668022	109709551	+	ENSG00000213366	GSTM2	protein_coding	0.458764	0.124406	0.872046	0.0348483	FALSE
19	10106289	10111634	+	ENSG00000130810	PPAN	protein_coding	0.958203	-0.0214114	0.372622	0.173946	FALSE
19	19063999	19112888	+	ENSG00000181035	SLC25A42	protein_coding	0.355233	-0.0829409	0.975623	0.00484633	FALSE
1	93079235	93139081	+	ENSG00000143033	MTF2	protein_coding	0.680708	-0.0326433	0.650405	-0.0332498	FALSE
6	3722614	3752026	-	ENSG00000168994	PXDC1	protein_coding	0.476225	-0.353939	0.854898	0.107336	FALSE
15	41283990	41309737	+	ENSG00000247556	OIP5-AS1	processed_transcript	0.678768	0.032595	0.652376	-0.0303934	FALSE
11	122960327	122961086	+	ENSG00000254944	ATP5PBP5	processed_pseudogene	0.414584	0.236022	0.916578	0.0480662	FALSE
11	74012714	74171210	-	ENSG00000168014	C2CD3	protein_coding	0.904107	-0.0183113	0.427122	-0.0539357	FALSE
1	200969390	201023700	-	ENSG00000116852	KIF21B	protein_coding	0.948543	0.00614745	0.38271	-0.026017	FALSE
11	47778087	47848555	-	ENSG00000030066	NUP160	protein_coding	0.931636	-0.00958412	0.399748	-0.0558446	FALSE
7	101162509	101165593	-	ENSG00000128564	VGF	protein_coding	0.427314	-0.146597	0.904115	0.0291478	FALSE
12	130871879	130877678	+	ENSG00000132341	RAN	protein_coding	0.911808	0.00838167	0.419835	0.0295114	FALSE
14	23520855	23556192	-	ENSG00000136367	ZFHX2	protein_coding	0.587814	0.0736299	0.74386	0.0401679	FALSE
17	1517718	1562816	-	ENSG00000174238	PITPNA	protein_coding	0.754672	-0.0211465	0.577229	-0.0289331	FALSE
16	2963944	2968383	+	ENSG00000131650	KREMEN2	protein_coding	0.71282	-0.120927	0.619119	-0.116954	FALSE
1	121519112	121571892	+	ENSG00000231752	EMBP1	transcribed_unprocessed_pseudogene	0.585269	0.15354	0.74675	0.0997797	FALSE
11	9460319	9528524	+	ENSG00000166478	ZNF143	protein_coding	0.591774	-0.0742775	0.740404	0.0402703	FALSE
7	128937612	128950035	+	ENSG00000128604	IRF5	protein_coding	0.529654	0.191171	0.802674	0.0947392	FALSE
4	7041899	7057952	+	ENSG00000173011	TADA2B	protein_coding	0.51181	-0.0524803	0.820588	-0.0271975	FALSE
5	25188059	25188778	-	ENSG00000285042	AC099499.2	lincRNA	0.522993	0.337634	0.809417	0.161908	FALSE
X	47974851	48003978	-	ENSG00000147118	ZNF182	protein_coding	0.998014	-0.00068807	0.334412	-0.087847	FALSE
1	159780932	159782543	+	ENSG00000158716	DUSP23	protein_coding	0.793879	-0.0893124	0.538566	-0.14096	FALSE
1	45550543	45570049	+	ENSG00000117448	AKR1A1	protein_coding	0.881995	0.0157517	0.450523	-0.0438439	FALSE
11	60890730	60906588	-	ENSG00000110107	PRPF19	protein_coding	0.626169	0.0325681	0.706367	0.0239989	FALSE
2	201620184	201643570	-	ENSG00000155755	TMEM237	protein_coding	0.680363	0.0428733	0.652179	0.0401948	FALSE
18	58044367	58401540	+	ENSG00000049759	NEDD4L	protein_coding	0.737702	-0.0195257	0.594922	-0.0200405	FALSE
17	45221444	45247320	+	ENSG00000184922	FMNL1	protein_coding	0.784138	-0.050531	0.548524	-0.0640986	FALSE
19	6436079	6465203	-	ENSG00000125648	SLC25A23	protein_coding	0.500451	0.0555488	0.832284	-0.0145717	FALSE
3	142306607	142448062	-	ENSG00000114127	XRN1	protein_coding	0.572494	-0.0382841	0.7603	-0.0228184	FALSE
8	29055935	29056685	+	ENSG00000259366	AC108449.2	sense_intronic	0.592905	0.118681	0.739935	0.0977002	FALSE
16	268727	283010	+	ENSG00000242173	ARHGDIG	protein_coding	0.845464	0.0226059	0.487696	0.0500863	FALSE
4	2462220	2625320	+	ENSG00000063978	RNF4	protein_coding	0.442701	0.0555849	0.890468	-0.0137116	FALSE
19	23827162	23828049	+	ENSG00000225178	RPSAP58	processed_pseudogene	0.487722	-0.145831	0.845559	0.0423827	FALSE
4	76435100	76783253	+	ENSG00000138771	SHROOM3	protein_coding	0.567017	0.134744	0.766368	0.0781768	FALSE
6	122436789	122439223	-	ENSG00000279453	Z99129.4	TEC	0.825313	0.0440584	0.508075	0.0910444	FALSE
X	136146702	136211359	+	ENSG00000022267	FHL1	protein_coding	0.996374	-0.000717761	0.337151	0.0361608	FALSE
2	95207535	95259774	+	ENSG00000233757	AC092835.1	protein_coding	0.90524	-0.033377	0.428371	0.114702	FALSE
15	64687573	64703281	-	ENSG00000180304	OAZ2	protein_coding	0.402689	0.0455294	0.930925	0.00605001	FALSE
19	37181579	37218153	-	ENSG00000245680	ZNF585B	protein_coding	0.986236	0.0037562	0.347435	0.169617	FALSE
15	89895006	89912956	-	ENSG00000242498	ARPIN	protein_coding	0.536872	0.0635403	0.79681	0.029113	FALSE
10	97498868	97571209	+	ENSG00000165886	UBTD1	protein_coding	0.864196	0.059637	0.46965	0.111901	FALSE
6	145789270	145791973	-	ENSG00000280184	AL023806.3	TEC	0.697354	-0.153236	0.636537	0.136583	FALSE
3	33150042	33219215	-	ENSG00000173705	SUSD5	protein_coding	0.949306	0.017134	0.384615	-0.107519	FALSE
2	147844517	147930826	+	ENSG00000121989	ACVR2A	protein_coding	0.538238	-0.0399402	0.795904	0.0174504	FALSE
7	88759368	89337057	+	ENSG00000182348	ZNF804B	protein_coding	0.73084	0.149197	0.603462	-0.144437	FALSE
22	50191724	50192402	-	ENSG00000273188	AL022328.3	antisense	0.602294	0.176933	0.732086	0.133582	FALSE
20	45934628	45948023	+	ENSG00000100982	PCIF1	protein_coding	0.769565	-0.0306284	0.564937	0.0420569	FALSE
13	96090839	96839562	+	ENSG00000185352	HS6ST3	protein_coding	0.922968	-0.0123475	0.411558	0.113983	FALSE
4	176319964	176332245	+	ENSG00000129128	SPCS3	protein_coding	0.44949	-0.0737346	0.885037	0.0180156	FALSE
19	53197111	53214522	+	ENSG00000269001	AC092070.2	transcribed_unprocessed_pseudogene	0.475996	-0.1573	0.858617	-0.0592341	FALSE
8	38901235	38973909	+	ENSG00000169499	PLEKHA2	protein_coding	0.720795	-0.0977443	0.613907	-0.112902	FALSE
6	33162681	33192499	-	ENSG00000204248	COL11A2	protein_coding	0.907689	0.0215343	0.427015	-0.0726985	FALSE
2	86213993	86338083	-	ENSG00000068615	REEP1	protein_coding	0.802079	-0.0179028	0.53266	-0.0261549	FALSE
10	84139440	84153245	+	ENSG00000165678	GHITM	protein_coding	0.958203	-0.00552309	0.376572	0.0318762	FALSE
2	151409883	151508013	+	ENSG00000080345	RIF1	protein_coding	0.370632	-0.0544361	0.964205	-0.00514664	FALSE
3	10293131	10321178	-	ENSG00000157020	SEC13	protein_coding	0.562359	-0.041285	0.7725	-0.0217275	FALSE
1	119140396	119275973	+	ENSG00000231365	AL359915.2	antisense	0.628024	-0.0943782	0.706904	-0.0792186	FALSE
5	112876379	112922539	-	ENSG00000129625	REEP5	protein_coding	0.557982	0.0337665	0.777034	0.0177167	FALSE
4	158709134	158723396	-	ENSG00000171497	PPID	protein_coding	0.423782	0.0695808	0.911252	0.0133612	FALSE
4	82374301	82384027	+	ENSG00000272677	AC124016.1	antisense	0.999349	-0.00118413	0.335692	0.312167	FALSE
2	206114817	206159603	-	ENSG00000023228	NDUFS1	protein_coding	0.666799	-0.0225005	0.668246	0.0209477	FALSE
9	134030305	134068535	-	ENSG00000169925	BRD3	protein_coding	0.782987	0.0247277	0.552142	0.0345394	FALSE
19	57487711	57496097	+	ENSG00000105136	ZNF419	protein_coding	0.896641	0.0186759	0.438658	-0.0641084	FALSE
5	14664664	14699711	+	ENSG00000154124	OTULIN	protein_coding	0.522259	0.0536104	0.813081	-0.0241851	FALSE
20	63520724	63522206	+	ENSG00000125534	PPDPF	protein_coding	0.671392	-0.0478918	0.663979	0.063086	FALSE
20	270863	290778	-	ENSG00000196476	C20orf96	protein_coding	0.576503	-0.0632661	0.758951	-0.0346857	FALSE
15	41408408	41483563	+	ENSG00000137815	RTF1	protein_coding	0.3819	0.0444376	0.953583	0.00437388	FALSE
10	79663088	79826594	-	ENSG00000225484	NUTM2B-AS1	antisense	0.802079	0.0338159	0.533618	0.048192	FALSE
2	191678068	191696659	+	ENSG00000173559	NABP1	protein_coding	0.526254	0.136093	0.809447	0.0625164	FALSE
2	79493716	79500844	-	ENSG00000229385	AC010975.1	antisense	0.809282	-0.191951	0.526443	0.287815	FALSE
19	35748361	35754519	+	ENSG00000267796	LIN37	protein_coding	0.848034	0.0539904	0.487696	-0.150554	FALSE
14	50857891	50944736	-	ENSG00000100504	PYGL	protein_coding	0.996642	-0.00262834	0.339202	0.168437	FALSE
7	149714781	149734575	+	ENSG00000133619	KRBA1	protein_coding	0.943249	-0.0135206	0.392614	0.074679	FALSE
5	149993118	150001167	-	ENSG00000164296	TIGD6	protein_coding	0.714758	0.109654	0.621313	0.113528	FALSE
12	66302545	66347645	+	ENSG00000127311	HELB	protein_coding	0.544286	-0.171934	0.791834	0.0603841	FALSE
2	99141485	99151487	+	ENSG00000273045	C2orf15	protein_coding	0.88645	0.0571118	0.449734	-0.175803	FALSE
1	150067279	150145329	+	ENSG00000136631	VPS45	protein_coding	0.886535	0.0148306	0.449734	-0.0411259	FALSE
6	159760258	159762332	-	ENSG00000285427	SOD2-OT1	lincRNA	0.89156	0.0902847	0.444788	-0.298066	FALSE
19	50188186	50310544	+	ENSG00000105357	MYH14	protein_coding	0.568681	-0.499987	0.76767	0.100561	FALSE
11	46700818	46705912	+	ENSG00000175213	ZNF408	protein_coding	0.89129	0.0281431	0.445062	0.0964905	FALSE
15	81000944	81005788	+	ENSG00000140406	TLNRD1	protein_coding	0.888272	-0.0315055	0.448158	0.0796606	FALSE
1	26279176	26281522	+	ENSG00000142669	SH3BGRL3	protein_coding	0.49094	-0.072997	0.845559	0.0183183	FALSE
1	1401908	1407313	-	ENSG00000242485	MRPL20	protein_coding	0.49106	0.0676554	0.845443	-0.0200541	FALSE
5	133196455	133612564	-	ENSG00000053108	FSTL4	protein_coding	0.828713	0.0445194	0.507815	-0.101506	FALSE
11	83193739	83260694	+	ENSG00000137494	ANKRD42	protein_coding	0.650304	0.0771695	0.686288	-0.0658575	FALSE
13	22915651	22916523	+	ENSG00000234685	NUS1P2	processed_pseudogene	0.70531	0.114264	0.631323	-0.136078	FALSE
11	17351726	17377341	+	ENSG00000188211	NCR3LG1	protein_coding	0.40914	0.0859775	0.927577	-0.0116857	FALSE
15	64963021	64990310	-	ENSG00000090487	SPG21	protein_coding	0.926637	-0.0127176	0.410185	-0.0601407	FALSE
11	6259736	6272127	+	ENSG00000110148	CCKBR	protein_coding	0.923114	-0.0490454	0.413857	-0.201122	FALSE
7	113075124	113077181	-	ENSG00000279288	AC073346.2	TEC	0.343345	0.279227	0.99369	-0.00485553	FALSE
19	46774883	46788594	-	ENSG00000105281	SLC1A5	protein_coding	0.686915	-0.117386	0.650147	-0.12144	FALSE
11	1389899	1462689	+	ENSG00000174672	BRSK2	protein_coding	0.76019	-0.0261084	0.576898	0.0309953	FALSE
6	139028682	139043302	+	ENSG00000146386	ABRACL	protein_coding	0.340889	0.125884	0.996347	-0.00114087	FALSE
9	137255173	137273546	+	ENSG00000188986	NELFB	protein_coding	0.950592	0.00846038	0.386662	0.0471917	FALSE
20	45791937	45811427	+	ENSG00000101457	DNTTIP1	protein_coding	0.437929	0.0891381	0.899355	0.0186041	FALSE
3	51933430	51941941	-	ENSG00000114767	RRP9	protein_coding	0.577345	-0.0748744	0.759948	-0.0394494	FALSE
11	66435075	66466738	-	ENSG00000174547	MRPL11	protein_coding	0.734117	-0.0502155	0.603306	-0.0639096	FALSE
4	146638893	146642474	+	ENSG00000151615	POU4F2	protein_coding	0.681792	-0.0858805	0.655659	-0.0812741	FALSE
5	70025247	70043113	+	ENSG00000205572	SERF1B	protein_coding	0.841406	0.101345	0.496208	0.227233	FALSE
7	92198969	92246166	-	ENSG00000001631	KRIT1	protein_coding	0.694071	-0.0531169	0.643639	-0.0487651	FALSE
4	109827994	109844604	+	ENSG00000180245	RRH	protein_coding	0.461339	-0.35509	0.876374	0.0849379	FALSE
22	45133020	45163781	-	ENSG00000226328	NUP50-AS1	lincRNA	0.932708	0.0192906	0.405046	0.0909941	FALSE
12	21635342	21757857	-	ENSG00000111716	LDHB	protein_coding	0.460683	0.0412288	0.877207	-0.0113456	FALSE
16	30989256	31010661	-	ENSG00000099365	STX1B	protein_coding	0.679926	-0.0342341	0.658206	-0.0245483	FALSE
17	63523334	63548977	+	ENSG00000173826	KCNH6	protein_coding	0.676128	-0.189005	0.662339	0.197119	FALSE
16	31458080	31467166	+	ENSG00000140691	ARMC5	protein_coding	0.753967	-0.0496984	0.584659	0.0548115	FALSE
3	138187248	138298389	+	ENSG00000114098	ARMC8	protein_coding	0.61677	-0.0391713	0.721972	-0.0243654	FALSE
14	23306835	23325369	+	ENSG00000258643	BCL2L2-PABPN1	protein_coding	0.612972	0.194284	0.725853	-0.141687	FALSE
19	51331536	51342124	-	ENSG00000186806	VSIG10L	protein_coding	0.491526	-0.0922368	0.847428	-0.0294227	FALSE
3	172630249	172711218	-	ENSG00000144959	NCEH1	protein_coding	0.992905	0.00475972	0.346082	-0.177818	FALSE
16	29483642	29505999	-	ENSG00000169203	NPIPB12	protein_coding	0.931636	0.107737	0.407374	-0.44633	FALSE
15	83255903	83284714	-	ENSG00000169594	BNC1	protein_coding	0.439413	-0.275132	0.899686	-0.0752087	FALSE
18	26225936	26391685	+	ENSG00000141384	TAF4B	protein_coding	0.521616	-0.241898	0.817508	-0.132364	FALSE
11	118511911	118531094	-	ENSG00000255435	AP001267.3	antisense	0.6536	0.237384	0.685603	0.169786	FALSE
15	68206992	68257211	-	ENSG00000128973	CLN6	protein_coding	0.585449	-0.0814552	0.753893	0.0588863	FALSE
7	136092925	136437426	+	ENSG00000232053	AC078845.1	lincRNA	0.963253	-0.0182004	0.376105	-0.139076	FALSE
1	225919877	225924340	-	ENSG00000143811	PYCR2	protein_coding	0.814993	-0.042485	0.524367	0.0630507	FALSE
1	156737303	156741590	-	ENSG00000143314	MRPL24	protein_coding	0.787372	0.0527765	0.552035	0.0727599	FALSE
14	23559565	23568070	-	ENSG00000213983	AP1G2	protein_coding	0.752069	-0.0547708	0.5874	-0.0885796	FALSE
4	6648696	6673896	-	ENSG00000251580	LINC02482	lincRNA	0.53984	0.172932	0.800022	0.0945281	FALSE
17	18809956	18810940	+	ENSG00000265478	AC107982.3	lincRNA	0.972096	-0.0305608	0.367829	-0.392221	FALSE
20	63558086	63574239	-	ENSG00000130589	HELZ2	protein_coding	0.668345	-0.0576162	0.671583	0.0597189	FALSE
3	32525971	32570874	-	ENSG00000144635	DYNC1LI1	protein_coding	0.753118	0.0200586	0.586847	0.0335627	FALSE
18	63389190	63422483	-	ENSG00000119541	VPS4B	protein_coding	0.851956	-0.022249	0.48817	0.055071	FALSE
X	40648306	40735858	-	ENSG00000180182	MED14	protein_coding	0.600665	-0.0421204	0.73947	-0.0214072	FALSE
1	160276812	160286348	-	ENSG00000162735	PEX19	protein_coding	0.925425	-0.0145962	0.414814	-0.064994	FALSE
17	77959240	78108835	+	ENSG00000078687	TNRC6C	protein_coding	0.636299	0.0381361	0.703958	-0.0235024	FALSE
6	42963870	42979220	-	ENSG00000124587	PEX6	protein_coding	0.998196	-0.000516542	0.342098	0.0732951	FALSE
9	83623049	83644130	+	ENSG00000148057	IDNK	protein_coding	0.905831	0.0891523	0.434511	0.327398	FALSE
7	128297685	128343908	-	ENSG00000106344	RBM28	protein_coding	0.353171	-0.0660378	0.987282	0.00185736	FALSE
1	86703502	86704462	-	ENSG00000261737	AL049597.2	antisense	0.822895	0.0801811	0.517578	0.181	FALSE
19	19528861	19537581	+	ENSG00000250067	YJEFN3	protein_coding	0.976766	-0.00662277	0.363749	-0.0913269	FALSE
9	35812960	35815354	-	ENSG00000137133	HINT2	protein_coding	0.70069	-0.0663183	0.639829	0.0638452	FALSE
21	46458899	46569852	+	ENSG00000160305	DIP2A	protein_coding	0.641224	-0.0379676	0.699313	-0.0243624	FALSE
3	184149704	184150435	+	ENSG00000228205	AC131235.1	processed_pseudogene	0.544824	0.339817	0.795951	-0.149265	FALSE
5	76083172	76353939	+	ENSG00000122012	SV2C	protein_coding	0.969171	-0.00749206	0.371693	0.0680352	FALSE
1	23845077	23868294	-	ENSG00000179163	FUCA1	protein_coding	0.923651	0.0173347	0.417375	-0.0588952	FALSE
10	43643859	43648856	-	ENSG00000169740	ZNF32	protein_coding	0.523537	0.0483869	0.817508	0.0239109	FALSE
17	42980565	42993690	+	ENSG00000198863	RUNDC1	protein_coding	0.75855	0.0294589	0.582681	-0.0409037	FALSE
20	63293186	63334851	+	ENSG00000101203	COL20A1	protein_coding	0.565261	0.286919	0.77597	0.133894	FALSE
17	63832081	63843065	-	ENSG00000108604	SMARCD2	protein_coding	0.67187	0.0675861	0.66942	-0.0453261	FALSE
20	50081124	50115959	-	ENSG00000244687	UBE2V1	protein_coding	0.864196	-0.0680059	0.477291	-0.185172	FALSE
10	70147289	70170523	-	ENSG00000079332	SAR1A	protein_coding	0.786754	-0.0261329	0.554856	0.0318176	FALSE
10	125784980	125823248	-	ENSG00000188690	UROS	protein_coding	0.906816	-0.0141811	0.434829	-0.0413977	FALSE
17	6643315	6651634	-	ENSG00000108590	MED31	protein_coding	0.994178	-0.00271611	0.34751	-0.159364	FALSE
17	6657034	6693577	+	ENSG00000274114	AC004706.3	transcribed_unprocessed_pseudogene	0.911668	0.0415901	0.430031	-0.196184	FALSE
15	70654554	70763593	-	ENSG00000137831	UACA	protein_coding	0.996785	0.00382439	0.344971	-0.238437	FALSE
13	49247925	49293485	+	ENSG00000102543	CDADC1	protein_coding	0.94206	-0.0147599	0.399748	-0.0842521	FALSE
10	119167703	119178833	-	ENSG00000165672	PRDX3	protein_coding	0.401623	-0.0508455	0.94026	0.0069236	FALSE
7	141656728	141702153	-	ENSG00000257093	KIAA1147	protein_coding	0.793363	0.0317349	0.548524	0.0532699	FALSE
1	41015597	41023237	-	ENSG00000171790	SLFNL1	protein_coding	0.742429	-0.136778	0.599488	0.1401	FALSE
2	207821288	208025560	-	ENSG00000178385	PLEKHM3	protein_coding	0.986236	-0.00225166	0.355797	0.0427106	FALSE
16	2460080	2464963	+	ENSG00000162062	TEDC2	protein_coding	0.435185	-0.118327	0.906949	-0.0256153	FALSE
5	179732850	179777286	+	ENSG00000161021	MAML1	protein_coding	0.868483	-0.0222485	0.473726	-0.0466255	FALSE
1	120150898	120176515	-	ENSG00000265808	SEC22B	protein_coding	0.895313	0.0131397	0.446909	0.0626656	FALSE
3	9349689	9398579	-	ENSG00000206573	THUMPD3-AS1	antisense	0.704639	-0.0451465	0.637617	-0.0413856	FALSE
5	138139766	138178986	-	ENSG00000112983	BRD8	protein_coding	0.931636	-0.00834784	0.410724	-0.0556974	FALSE
11	75264182	75351705	-	ENSG00000137486	ARRB1	protein_coding	0.969171	0.00424641	0.373427	-0.0486792	FALSE
13	28700064	28718970	-	ENSG00000139508	SLC46A3	protein_coding	0.579215	0.107345	0.763402	0.0596645	FALSE
1	27534035	27604431	-	ENSG00000126705	AHDC1	protein_coding	0.474396	-0.0593017	0.868222	-0.018398	FALSE
22	20707691	20859417	-	ENSG00000241973	PI4KA	protein_coding	0.613432	-0.028182	0.72929	0.0161722	FALSE
14	30893799	31026401	-	ENSG00000196792	STRN3	protein_coding	0.839095	-0.0288226	0.503629	-0.0499802	FALSE
X	92676519	92676954	-	ENSG00000225912	AL121871.1	processed_pseudogene	0.989474	-0.00969143	0.353339	0.282354	FALSE
19	49453169	49471048	+	ENSG00000161618	ALDH16A1	protein_coding	0.453562	-0.141491	0.889388	-0.0313962	FALSE
7	130164715	130207770	-	ENSG00000146842	TMEM209	protein_coding	0.759492	0.0487944	0.58346	0.0676425	FALSE
5	172834275	172952685	+	ENSG00000113719	ERGIC1	protein_coding	0.412004	0.0412028	0.930973	0.00585364	FALSE
19	17215346	17219829	+	ENSG00000053501	USE1	protein_coding	0.851531	-0.0385808	0.491532	0.0823983	FALSE
1	120723923	120841481	+	ENSG00000273136	NBPF26	protein_coding	0.544383	-0.1351	0.79875	0.0641639	FALSE
1	185317779	185318530	+	ENSG00000273004	AL078644.2	lincRNA	0.558149	0.37675	0.78499	-0.169262	FALSE
4	152769354	152779764	-	ENSG00000169989	TIGD4	protein_coding	0.71027	0.150183	0.633176	-0.13884	FALSE
22	21466423	21471269	+	ENSG00000206140	TMEM191C	protein_coding	0.992845	-0.00437488	0.350602	0.18424	FALSE
6	24494852	24537207	+	ENSG00000112294	ALDH5A1	protein_coding	0.405907	-0.0686294	0.937543	-0.0096682	FALSE
X	132203024	132219480	-	ENSG00000123728	RAP2C	protein_coding	0.689373	-0.064459	0.654449	0.0460956	FALSE
3	19148454	19535646	+	ENSG00000183960	KCNH8	protein_coding	0.574645	-0.0582015	0.769262	-0.0303464	FALSE
4	145375543	145376253	+	ENSG00000251333	RTN3P1	processed_pseudogene	0.540031	0.189973	0.803921	-0.0890744	FALSE
X	47651798	47659161	-	ENSG00000126756	UXT	protein_coding	0.927864	0.0189429	0.416123	0.08	FALSE
10	126905409	127452517	+	ENSG00000150760	DOCK1	protein_coding	0.636121	-0.0844374	0.707877	-0.085889	FALSE
2	99284238	99304742	-	ENSG00000144214	LYG1	protein_coding	0.402566	-0.249101	0.941453	0.0387118	FALSE
11	215458	236931	-	ENSG00000142082	SIRT3	protein_coding	0.695489	0.0404802	0.648551	0.0377078	FALSE
7	141002610	141015228	-	ENSG00000090263	MRPS33	protein_coding	0.424299	0.0573545	0.919818	0.0121834	FALSE
19	57630395	57642779	+	ENSG00000121417	ZNF211	protein_coding	0.981918	0.00354537	0.362223	-0.0684081	FALSE
19	13764532	13774282	+	ENSG00000037757	MRI1	protein_coding	0.346822	-0.08541	0.997804	-0.000365595	FALSE
9	37079857	37090507	+	ENSG00000281649	EBLN3P	lincRNA	0.835012	0.0222766	0.509642	0.0379187	FALSE
2	109129348	109504632	+	ENSG00000172985	SH3RF3	protein_coding	0.421906	-0.138866	0.922882	-0.0193096	FALSE
17	1494571	1516888	-	ENSG00000132376	INPP5K	protein_coding	0.927864	0.0127361	0.41707	0.0695468	FALSE
1	183472216	183598246	+	ENSG00000116698	SMG7	protein_coding	0.891128	-0.01211	0.453812	-0.031949	FALSE
14	35044907	35113130	+	ENSG00000151327	FAM177A1	protein_coding	0.91306	0.0130092	0.432071	0.0467027	FALSE
5	132875379	132963634	-	ENSG00000072364	AFF4	protein_coding	0.868319	0.0118977	0.47698	-0.0277701	FALSE
2	88627539	88631821	+	ENSG00000234028	AC062029.1	antisense	0.49094	0.240947	0.854376	-0.103954	FALSE
14	58794654	58795029	+	ENSG00000213598	AL049873.1	processed_pseudogene	0.498564	-0.225745	0.846861	0.0994477	FALSE
18	31058840	31102415	-	ENSG00000134755	DSC2	protein_coding	0.673107	0.0682954	0.672452	-0.0799443	FALSE
7	149881477	149882105	+	ENSG00000279536	AC093458.2	TEC	0.674157	0.14726	0.67141	-0.131499	FALSE
2	97083583	97094882	-	ENSG00000144199	FAHD2B	protein_coding	0.805924	-0.0434203	0.539699	0.0923275	FALSE
1	35720218	35769967	-	ENSG00000092853	CLSPN	protein_coding	0.897236	-0.0705407	0.448448	-0.176475	FALSE
7	39623483	39708124	+	ENSG00000006451	RALA	protein_coding	0.560271	0.0433281	0.785516	0.0187757	FALSE
3	69019827	69052339	-	ENSG00000144747	TMF1	protein_coding	0.451909	-0.0528637	0.893914	-0.0126975	FALSE
10	104235356	104267459	+	ENSG00000148834	GSTO1	protein_coding	0.974386	-0.00746415	0.371569	-0.0876824	FALSE
4	120684919	120922870	-	ENSG00000138738	PRDM5	protein_coding	0.74344	0.110613	0.602544	0.128544	FALSE
1	52602372	52609051	+	ENSG00000116157	GPX7	protein_coding	0.558294	0.165932	0.787721	-0.11102	FALSE
1	40071461	40097727	-	ENSG00000131238	PPT1	protein_coding	0.636121	0.0344239	0.710046	-0.0287235	FALSE
4	105708778	105847728	+	ENSG00000138780	GSTCD	protein_coding	0.863296	-0.0292348	0.482984	0.0752745	FALSE
10	67921899	68075348	-	ENSG00000148634	HERC4	protein_coding	0.996007	-0.000939835	0.350279	-0.0535404	FALSE
11	85647967	85656547	+	ENSG00000171202	TMEM126A	protein_coding	0.964735	-0.0108526	0.381605	-0.0879272	FALSE
11	66616582	66627347	+	ENSG00000239306	RBM14	protein_coding	0.873053	-0.0219619	0.473421	0.045235	FALSE
7	45100100	45112047	-	ENSG00000136270	TBRG4	protein_coding	0.828713	-0.0225288	0.517845	0.0400677	FALSE
19	11505916	11529174	-	ENSG00000130159	ECSIT	protein_coding	0.945753	0.0101828	0.401186	0.0613479	FALSE
11	77589391	77610355	+	ENSG00000178301	AQP11	protein_coding	0.703603	-0.0600902	0.643385	0.0701455	FALSE
11	9138825	9265390	-	ENSG00000184014	DENND5A	protein_coding	0.90986	-0.0104815	0.437154	0.046616	FALSE
6	42890265	42890816	-	ENSG00000221821	C6orf226	protein_coding	0.821712	0.0620292	0.525415	0.127956	FALSE
11	126211414	126262986	+	ENSG00000197798	FAM118B	protein_coding	0.568875	-0.0635516	0.778261	-0.0364688	FALSE
8	23243637	23262000	+	ENSG00000147457	CHMP7	protein_coding	0.891793	0.0139622	0.455376	0.0482774	FALSE
11	83184491	83193794	-	ENSG00000247137	AP000873.2	processed_transcript	0.547924	-0.166763	0.79929	-0.0878721	FALSE
1	31296982	31364953	+	ENSG00000121766	ZCCHC17	protein_coding	0.458013	0.0675257	0.88938	-0.0128184	FALSE
7	87934143	88202889	+	ENSG00000008277	ADAM22	protein_coding	0.364135	-0.0491329	0.983415	-0.0020074	FALSE
12	64507001	64697567	+	ENSG00000153179	RASSF3	protein_coding	0.987601	0.0126645	0.359984	0.260415	FALSE
3	195959748	195990318	-	ENSG00000185485	SDHAP1	transcribed_unprocessed_pseudogene	0.693646	0.0481421	0.65398	-0.044144	FALSE
7	100428790	100434126	+	ENSG00000146834	MEPCE	protein_coding	0.997807	-0.000630428	0.349864	0.0810494	FALSE
5	129748079	129766732	+	ENSG00000186367	KIAA1024L	protein_coding	0.353989	-0.284709	0.99369	-0.00555258	FALSE
1	165827531	165911618	+	ENSG00000143179	UCK2	protein_coding	0.741351	-0.0315776	0.606399	-0.0323518	FALSE
8	143603913	143609773	-	ENSG00000104524	PYCR3	protein_coding	0.799861	0.0865237	0.547911	0.115819	FALSE
9	3824127	4348392	-	ENSG00000107249	GLIS3	protein_coding	0.980269	-0.0140616	0.367756	0.270236	FALSE
15	44537057	44563029	+	ENSG00000104131	EIF3J	protein_coding	0.858413	-0.0165214	0.48972	-0.0470007	FALSE
1	150363091	150476566	+	ENSG00000163125	RPRD2	protein_coding	0.370256	-0.0442468	0.977922	-0.00266566	FALSE
18	49484536	49486149	-	ENSG00000263916	AC100778.2	sense_intronic	0.982723	0.0232319	0.365513	0.400067	FALSE
2	24943636	24972094	-	ENSG00000115137	DNAJC27	protein_coding	0.911668	-0.0161399	0.436635	0.0639175	FALSE
6	53267398	53349179	-	ENSG00000012660	ELOVL5	protein_coding	0.675499	0.0272424	0.672825	-0.026106	FALSE
17	49598884	49678234	-	ENSG00000121067	SPOP	protein_coding	0.464612	0.0503722	0.883746	0.0125533	FALSE
19	58474017	58481230	+	ENSG00000083838	ZNF446	protein_coding	0.88319	0.0301774	0.465349	0.07476	FALSE
1	36224416	36305357	+	ENSG00000054118	THRAP3	protein_coding	0.382537	0.0407078	0.966289	0.00409376	FALSE
11	102347211	102378670	+	ENSG00000110330	BIRC2	protein_coding	0.733143	0.0306493	0.615791	0.031757	FALSE
16	2520357	2531422	+	ENSG00000162066	AMDHD2	protein_coding	0.738192	-0.058579	0.610756	0.0594164	FALSE
22	22322472	22322969	+	ENSG00000211644	IGLV1-51	IG_V_gene	0.771839	-0.172196	0.577113	0.272778	FALSE
19	11483427	11505923	-	ENSG00000161914	ZNF653	protein_coding	0.458115	-0.0978937	0.890884	0.0253282	FALSE
19	48993448	49015995	+	ENSG00000183207	RUVBL2	protein_coding	0.608667	-0.0472017	0.740404	-0.030185	FALSE
12	123712318	123761755	+	ENSG00000185344	ATP6V0A2	protein_coding	0.498444	-0.0646054	0.850664	-0.0193814	FALSE
3	98521132	98593723	-	ENSG00000080819	CPOX	protein_coding	0.487304	-0.0741653	0.861848	-0.0198442	FALSE
18	35241030	35267133	+	ENSG00000186812	ZNF397	protein_coding	0.788821	0.0242129	0.560364	-0.0393445	FALSE
19	46486906	46496498	-	ENSG00000204851	PNMA8B	protein_coding	0.94764	-0.0140996	0.401554	-0.074192	FALSE
15	52192322	52295798	-	ENSG00000128833	MYO5C	protein_coding	0.849977	-0.0920398	0.499595	-0.276909	FALSE
1	150646225	150697144	-	ENSG00000143457	GOLPH3L	protein_coding	0.384456	-0.0999461	0.965119	0.00962904	FALSE
4	182890060	182917936	-	ENSG00000129187	DCTD	protein_coding	0.914643	-0.0136161	0.434949	0.0570393	FALSE
3	44712643	44723831	+	ENSG00000196653	ZNF502	protein_coding	0.951013	-0.0221399	0.398585	-0.120699	FALSE
5	75356345	75512138	-	ENSG00000113163	COL4A3BP	protein_coding	0.995653	-0.00111122	0.353964	-0.0459698	FALSE
6	65836930	65838039	-	ENSG00000233859	ADH5P4	processed_pseudogene	0.512662	-0.303096	0.836986	-0.11079	FALSE
2	74414176	74421591	-	ENSG00000284308	C2orf81	protein_coding	0.814993	-0.178466	0.534676	0.299439	FALSE
19	17951293	18000080	+	ENSG00000105642	KCNN1	protein_coding	0.917288	0.0203592	0.43259	-0.0990362	FALSE
6	55106460	55282620	+	ENSG00000137252	HCRTR2	protein_coding	0.935754	0.0163764	0.414356	-0.0878809	FALSE
5	10352701	10353601	-	ENSG00000259802	AC012640.2	antisense	0.498444	0.206956	0.851871	0.0743083	FALSE
1	20742661	20787323	-	ENSG00000127483	HP1BP3	protein_coding	0.702616	0.0271512	0.647802	-0.024158	FALSE
9	89311198	89316703	+	ENSG00000123975	CKS2	protein_coding	0.925425	0.0335688	0.425062	-0.151929	FALSE
14	35819224	35826765	-	ENSG00000258938	AL162311.3	antisense	0.963748	-0.0431661	0.386876	-0.351001	FALSE
15	34489002	34490571	-	ENSG00000259917	HNRNPLP2	unprocessed_pseudogene	0.902204	-0.065183	0.448448	0.278587	FALSE
1	825138	859446	+	ENSG00000228794	LINC01128	processed_transcript	0.988015	-0.00210244	0.363012	-0.040636	FALSE
8	66667596	66862022	+	ENSG00000104205	SGK3	protein_coding	0.970712	-0.0251483	0.380488	0.240665	FALSE
19	35960512	35964063	+	ENSG00000267388	AF038458.2	lincRNA	0.912895	-0.0820552	0.438322	-0.342362	FALSE
17	17383377	17384012	-	ENSG00000215030	RPL13P12	processed_pseudogene	0.606682	0.0969037	0.744647	0.0594421	FALSE
5	31558573	31559875	+	ENSG00000279923	AC022417.1	TEC	0.570047	0.29259	0.781344	-0.1338	FALSE
19	4278601	4290724	+	ENSG00000105251	SHD	protein_coding	0.967243	-0.0149919	0.384261	-0.129221	FALSE
7	124030916	124033023	-	ENSG00000234224	TMEM229A	protein_coding	0.690182	-0.235972	0.661461	0.179861	FALSE
7	39949646	40099580	+	ENSG00000065883	CDK13	protein_coding	0.562041	-0.0423016	0.789759	-0.021343	FALSE
5	140401908	140549569	+	ENSG00000254996	ANKHD1-EIF4EBP3	protein_coding	0.90544	0.0517197	0.446367	-0.176636	FALSE
16	89696343	89701705	-	ENSG00000158792	SPATA2L	protein_coding	0.940401	-0.0171205	0.411437	0.0857629	FALSE
16	30569346	30572734	-	ENSG00000229809	ZNF688	protein_coding	0.448091	-0.0912159	0.903924	0.0187722	FALSE
7	150379335	150398631	+	ENSG00000196456	ZNF775	protein_coding	0.828156	-0.0522044	0.524067	0.117744	FALSE
1	85266248	85277090	-	ENSG00000142867	BCL10	protein_coding	0.517434	-0.0918076	0.834943	-0.0337007	FALSE
3	119498532	119525090	+	ENSG00000113845	TIMMDC1	protein_coding	0.96833	-0.0062658	0.384084	-0.0613709	FALSE
12	124324415	124567589	-	ENSG00000196498	NCOR2	protein_coding	0.817741	0.0281079	0.534676	0.034043	FALSE
19	36009120	36014239	-	ENSG00000239382	ALKBH6	protein_coding	0.90119	0.0412669	0.451296	-0.123304	FALSE
15	99715697	99733561	-	ENSG00000183060	LYSMD4	protein_coding	0.799861	-0.0246448	0.552677	-0.0373068	FALSE
4	1715952	1721358	-	ENSG00000168936	TMEM129	protein_coding	0.996785	0.000834202	0.355797	0.0655778	FALSE
4	174636914	174829314	-	ENSG00000145451	GLRA3	protein_coding	0.427676	-0.14973	0.925035	0.030132	FALSE
1	204617170	204685733	-	ENSG00000170382	LRRN2	protein_coding	0.393414	0.0978632	0.959411	-0.00939109	FALSE
11	68052859	68121444	-	ENSG00000110721	CHKA	protein_coding	0.576503	0.0424163	0.776397	0.0253286	FALSE
5	127517609	127555089	+	ENSG00000164244	PRRC1	protein_coding	0.97885	-0.00398618	0.374174	-0.0511202	FALSE
6	169215780	169254044	-	ENSG00000186340	THBS2	protein_coding	0.728397	-0.115927	0.624676	0.221765	FALSE
18	11882622	11909223	-	ENSG00000154889	MPPE1	protein_coding	0.676249	0.0454817	0.676863	0.0507621	FALSE
11	33039417	33105943	+	ENSG00000176148	TCP11L1	protein_coding	0.999912	-3.40226e-05	0.353315	0.0656706	FALSE
8	86514427	86561498	+	ENSG00000085719	CPNE3	protein_coding	0.693805	-0.0399881	0.659607	0.0364369	FALSE
3	49020459	49023495	+	ENSG00000178057	NDUFAF3	protein_coding	0.776634	0.0555114	0.576898	0.0730002	FALSE
7	65141032	65234216	+	ENSG00000164669	INTS4P1	transcribed_unprocessed_pseudogene	0.920723	0.0420246	0.432927	0.219592	FALSE
8	82291624	82292379	-	ENSG00000206228	HNRNPA1P4	processed_pseudogene	0.770919	-0.120566	0.582881	-0.170844	FALSE
16	74447427	74607144	-	ENSG00000090863	GLG1	protein_coding	0.541667	-0.0294294	0.812444	0.0141839	FALSE
12	6943508	6944604	-	ENSG00000272173	U47924.2	antisense	0.716365	0.157731	0.637768	-0.155467	FALSE
14	55394940	55395233	-	ENSG00000259318	AL356801.1	processed_pseudogene	0.640052	0.247351	0.714216	-0.188084	FALSE
11	66268533	66277492	+	ENSG00000174903	RAB1B	protein_coding	0.97523	-0.00439468	0.379047	0.0472165	FALSE
5	150442635	150449756	-	ENSG00000164587	RPS14	protein_coding	0.755868	0.0301715	0.59851	-0.0422376	FALSE
19	37548914	37587348	+	ENSG00000267470	ZNF571-AS1	antisense	0.7214	-0.214056	0.633003	-0.0959784	FALSE
19	23259906	23274251	-	ENSG00000284428	AC092329.4	processed_transcript	0.546894	-0.119335	0.807576	-0.0482715	FALSE
16	67109958	67148539	+	ENSG00000125149	C16orf70	protein_coding	0.602294	0.0493111	0.752314	0.0326009	FALSE
14	73058436	73123898	+	ENSG00000119707	RBM25	protein_coding	0.722112	0.0210687	0.632514	-0.0277351	FALSE
8	89609409	89757727	-	ENSG00000251136	AF117829.1	lincRNA	0.541032	-0.116004	0.813631	0.0602746	FALSE
16	1964959	1965509	+	ENSG00000255198	SNHG9	lincRNA	0.541872	0.237077	0.812815	-0.0879893	FALSE
2	46580937	46617119	-	ENSG00000151665	PIGF	protein_coding	0.878571	-0.0224846	0.476157	0.0642837	FALSE
7	66493706	66495474	+	ENSG00000237310	AC008267.5	lincRNA	0.917119	-0.064532	0.437619	-0.194812	FALSE
2	206737763	206765547	-	ENSG00000138400	MDH1B	protein_coding	0.851122	0.0944824	0.503627	-0.21141	FALSE
10	104268336	104268405	-	ENSG00000266852	MIR4482	miRNA	0.658252	0.282652	0.696571	-0.264025	FALSE
7	94656325	94669695	+	ENSG00000242265	PEG10	protein_coding	0.798141	0.0269056	0.556771	-0.0398223	FALSE
14	77672404	77708020	-	ENSG00000100601	ALKBH1	protein_coding	0.885379	-0.0288499	0.469701	-0.0796172	FALSE
19	43912629	43935278	-	ENSG00000124459	ZNF45	protein_coding	0.467054	0.0892544	0.88811	0.0211719	FALSE
20	37983007	38033468	-	ENSG00000101407	TTI1	protein_coding	0.720795	-0.0345454	0.634414	-0.0399806	FALSE
12	49961870	49965681	+	ENSG00000161798	AQP5	protein_coding	0.614003	0.22779	0.741256	-0.164679	FALSE
X	134522702	134522990	+	ENSG00000226107	AC004383.1	processed_pseudogene	0.896071	-0.0871366	0.459329	-0.276283	FALSE
16	2253116	2268412	-	ENSG00000205937	RNPS1	protein_coding	0.443267	-0.0444079	0.912225	0.0071086	FALSE
3	101681091	101686782	-	ENSG00000114391	RPL24	protein_coding	0.556196	0.0502828	0.799348	-0.0227216	FALSE
7	99027438	99144100	-	ENSG00000198742	SMURF1	protein_coding	0.542315	-0.0421549	0.813297	-0.0161823	FALSE
6	131948176	131951373	-	ENSG00000118523	CTGF	protein_coding	0.559944	0.23467	0.79574	-0.102215	FALSE
14	66507407	67181803	+	ENSG00000171723	GPHN	protein_coding	0.471567	0.0427441	0.884118	-0.0120467	FALSE
19	53467735	53496255	+	ENSG00000198346	ZNF813	protein_coding	0.971696	-0.013085	0.384084	-0.161082	FALSE
2	132309309	132318736	+	ENSG00000018607	ZNF806	unprocessed_pseudogene	0.780744	0.189298	0.575077	0.24534	FALSE
9	127935099	127938484	-	ENSG00000136908	DPM2	protein_coding	0.458764	0.0687856	0.897464	-0.0163098	FALSE
X	123514473	123514872	+	ENSG00000179101	AL590139.1	processed_pseudogene	0.992953	-0.00521481	0.363558	0.182588	FALSE
17	38749360	38751457	+	ENSG00000277182	AC006449.5	antisense	0.917572	0.0303069	0.438995	-0.125912	FALSE
9	128787204	128810432	+	ENSG00000107021	TBC1D13	protein_coding	0.560048	0.0413586	0.796528	0.0218505	FALSE
11	18261982	18263091	+	ENSG00000212789	ST13P5	processed_pseudogene	0.857575	0.137309	0.499074	0.355276	FALSE
16	25257952	25261066	+	ENSG00000274925	AC008741.2	lincRNA	0.838037	0.0689249	0.51865	-0.149574	FALSE
6	8435568	9294133	+	ENSG00000285219	AL591485.1	bidirectional_promoter_lncRNA	0.570047	0.13547	0.786703	0.0614886	FALSE
15	89361579	89398487	+	ENSG00000255571	MIR9-3HG	lincRNA	0.781534	0.1799	0.57533	-0.17376	FALSE
X	108084207	108091618	-	ENSG00000101843	PSMD10	protein_coding	0.472077	0.0590202	0.884948	-0.0111012	FALSE
1	228100726	228105411	-	ENSG00000143793	C1orf35	protein_coding	0.893963	-0.0248585	0.463369	0.0761259	FALSE
X	120427827	120469365	-	ENSG00000005893	LAMP2	protein_coding	0.646817	0.0333242	0.710701	0.0274171	FALSE
22	17628855	17730855	+	ENSG00000099968	BCL2L13	protein_coding	0.935754	-0.0101632	0.421767	0.0509333	FALSE
1	100719742	100739045	+	ENSG00000162692	VCAM1	protein_coding	0.694585	0.157375	0.66301	-0.241398	FALSE
X	155025980	155060303	+	ENSG00000165775	FUNDC2	protein_coding	0.500561	0.0594392	0.857111	-0.0158762	FALSE
22	38290691	38318084	-	ENSG00000213923	CSNK1E	protein_coding	0.461869	0.0441399	0.895856	0.0100275	FALSE
16	72044289	72094431	-	ENSG00000140830	TXNL4B	protein_coding	0.466901	-0.0854848	0.891016	-0.0175286	FALSE
12	122322122	122324336	-	ENSG00000256304	CCDC150P1	processed_pseudogene	0.86926	0.0718058	0.488697	0.154319	FALSE
16	81739097	81962693	+	ENSG00000197943	PLCG2	protein_coding	0.946624	-0.0330806	0.411437	-0.221926	FALSE
9	101387633	101398614	-	ENSG00000136897	MRPL50	protein_coding	0.814348	0.0314149	0.543838	0.0529939	FALSE
6	5065795	5066982	-	ENSG00000220685	AL139094.1	processed_pseudogene	0.817817	0.124326	0.540465	0.242541	FALSE
3	27715949	27722711	-	ENSG00000163508	EOMES	protein_coding	0.582479	-0.247363	0.775825	-0.120793	FALSE
9	4676600	4679502	-	ENSG00000273061	CDC37L1-AS1	lincRNA	0.907883	-0.0801035	0.450523	-0.316784	FALSE
22	37339583	37427445	-	ENSG00000243902	FP325335.1	sense_overlapping	0.91306	0.0638491	0.44535	-0.250318	FALSE
16	70687439	70801161	-	ENSG00000103043	VAC14	protein_coding	0.781534	-0.024525	0.577113	0.0374916	FALSE
3	57556276	57566844	+	ENSG00000174840	PDE12	protein_coding	0.595547	-0.0927775	0.7631	0.0363623	FALSE
2	60940222	61018259	-	ENSG00000162927	PUS10	protein_coding	0.981237	-0.0109668	0.377418	0.199711	FALSE
2	99141485	99322741	+	ENSG00000241962	AC079447.1	protein_coding	0.422512	0.374473	0.936322	0.0635651	FALSE
5	80019609	80019920	+	ENSG00000251050	AC112184.1	processed_pseudogene	0.475996	0.302568	0.883023	0.0841664	FALSE
8	84182787	84921844	+	ENSG00000184672	RALYL	protein_coding	0.522259	0.0961465	0.836888	0.032046	FALSE
14	20455191	20457772	+	ENSG00000100823	APEX1	protein_coding	0.971356	-0.00400892	0.387921	0.0423508	FALSE
15	91853695	92172435	+	ENSG00000176463	SLCO3A1	protein_coding	0.371747	-0.093084	0.987575	-0.00218998	FALSE
19	17231883	17245940	-	ENSG00000160113	NR2F6	protein_coding	0.992845	-0.00255706	0.366581	0.0895466	FALSE
19	53107879	53133077	-	ENSG00000170954	ZNF415	protein_coding	0.627371	0.0572044	0.732086	-0.0405905	FALSE
12	133037292	133063304	+	ENSG00000198040	ZNF84	protein_coding	0.929237	0.00963701	0.430239	-0.0398359	FALSE
4	88007668	88077777	+	ENSG00000118762	PKD2	protein_coding	0.412324	-0.068008	0.947171	-0.00867925	FALSE
1	220625740	220628056	+	ENSG00000233012	HDAC1P2	transcribed_processed_pseudogene	0.905831	0.0584012	0.453812	-0.270481	FALSE
10	79681973	79684094	-	ENSG00000280355	AL132656.4	TEC	0.862781	0.034663	0.496934	0.0715979	FALSE
9	111360692	111484745	-	ENSG00000136813	ECPAS	protein_coding	0.41775	0.0408794	0.941973	0.00488514	FALSE
17	82057506	82065887	-	ENSG00000169718	DUS1L	protein_coding	0.996007	0.00102081	0.363749	0.0573145	FALSE
1	1541673	1574869	-	ENSG00000160075	SSU72	protein_coding	0.901599	0.0124939	0.45818	0.040976	FALSE
14	22883165	22887686	+	ENSG00000139890	REM2	protein_coding	0.49094	0.107088	0.868871	0.0346524	FALSE
17	40443461	40457731	+	ENSG00000141753	IGFBP4	protein_coding	0.816343	-0.117141	0.543477	-0.197282	FALSE
22	21001886	21010342	+	ENSG00000230513	THAP7-AS1	antisense	0.671091	0.169274	0.688854	0.126872	FALSE
19	797075	812327	+	ENSG00000011304	PTBP1	protein_coding	0.490514	-0.059539	0.869487	0.01631	FALSE
17	59109951	59155269	-	ENSG00000182628	SKA2	protein_coding	0.519278	0.064039	0.840724	-0.0205561	FALSE
19	55576770	55580845	-	ENSG00000218891	ZNF579	protein_coding	0.687861	-0.0686955	0.672234	0.0631121	FALSE
5	69186359	69189452	-	ENSG00000280187	AC022107.1	TEC	0.401623	0.102044	0.95868	0.0140764	FALSE
17	19648136	19677598	+	ENSG00000072210	ALDH3A2	protein_coding	0.674157	-0.0276489	0.686288	-0.0249523	FALSE
7	1688119	1747954	+	ENSG00000225968	ELFN1	protein_coding	0.673965	-0.0560772	0.686569	0.0505706	FALSE
1	205083129	205084460	-	ENSG00000174529	TMEM81	protein_coding	0.924015	-0.0284539	0.436923	0.127615	FALSE
12	70638073	70920843	-	ENSG00000153233	PTPRR	protein_coding	0.459552	-0.16304	0.901436	-0.0195111	FALSE
12	53006158	53042209	+	ENSG00000063046	EIF4B	protein_coding	0.620594	0.0458676	0.740488	0.0334285	FALSE
17	6444415	6451469	+	ENSG00000129195	PIMREG	protein_coding	0.372171	-0.523761	0.988913	-0.0116936	FALSE
18	59139477	59158836	+	ENSG00000166562	SEC11C	protein_coding	0.640058	0.0379517	0.721388	-0.0283471	FALSE
1	205351247	205351471	+	ENSG00000235363	SNRPGP10	processed_pseudogene	0.864196	0.117488	0.497339	0.225431	FALSE
6	166383189	166384824	+	ENSG00000261420	AL022069.1	antisense	0.684806	0.148619	0.676788	0.150352	FALSE
3	48625723	48635493	-	ENSG00000225697	SLC26A6	protein_coding	0.821712	-0.0316454	0.539983	-0.0579302	FALSE
1	149606334	149679523	+	ENSG00000277147	LINC00869	transcribed_unprocessed_pseudogene	0.981897	0.00625078	0.379814	-0.0914008	FALSE
17	47897330	47941410	-	ENSG00000234494	SP2-AS1	antisense	0.400211	-0.292221	0.961626	0.033678	FALSE
6	85659892	85660606	-	ENSG00000220563	PKMP3	processed_pseudogene	0.858979	-0.0534276	0.502896	-0.128576	FALSE
13	36998816	37009613	+	ENSG00000120699	EXOSC8	protein_coding	0.551293	-0.0731901	0.81061	-0.0320476	FALSE
6	24402908	24426194	+	ENSG00000124532	MRS2	protein_coding	0.362639	0.0566607	0.999276	-8.0586e-05	FALSE
19	16185380	16192046	+	ENSG00000105058	FAM32A	protein_coding	0.602075	0.0343173	0.759877	0.0224291	FALSE
14	99500180	99604026	-	ENSG00000205476	CCDC85C	protein_coding	0.999912	1.69876e-05	0.362059	-0.0595107	FALSE
12	29332733	29333383	-	ENSG00000273680	AC009318.2	antisense	0.884072	0.124953	0.477964	0.362023	FALSE
8	98427022	98432848	+	ENSG00000156486	KCNS2	protein_coding	0.999851	0.000116001	0.362258	-0.096348	FALSE
1	234373456	234384049	+	ENSG00000168275	COA6	protein_coding	0.586842	0.0803175	0.775348	0.0584075	FALSE
10	79512601	79516440	+	ENSG00000253626	EIF5AL1	protein_coding	0.949306	0.0436543	0.412964	0.175417	FALSE
6	150599883	150843665	+	ENSG00000120278	PLEKHG1	protein_coding	0.877	-0.0405034	0.485278	-0.104468	FALSE
8	81521682	81522232	-	ENSG00000237264	FTH1P11	processed_pseudogene	0.476225	-0.171238	0.886085	0.0435291	FALSE
9	6532464	6645783	-	ENSG00000178445	GLDC	protein_coding	0.489091	0.143965	0.873222	0.0394676	FALSE
9	100302077	100352939	-	ENSG00000136891	TEX10	protein_coding	0.79919	-0.0355644	0.563295	-0.0514861	FALSE
8	30156297	30183640	+	ENSG00000104671	DCTN6	protein_coding	0.585731	-0.0642683	0.776821	0.042035	FALSE
7	100435282	100436565	-	ENSG00000160813	PPP1R35	protein_coding	0.584023	-0.112208	0.778719	0.0629609	FALSE
X	2219516	2502805	-	ENSG00000169084	DHRSX	protein_coding	0.595547	0.0846614	0.767313	0.0499755	FALSE
1	11674480	11691650	-	ENSG00000116670	MAD2L2	protein_coding	0.896071	0.0166839	0.466894	0.0562811	FALSE
11	74493366	74498533	+	ENSG00000254837	AP001372.2	bidirectional_promoter_lncRNA	0.805364	0.0480068	0.557619	0.0788095	FALSE
1	109548611	109618321	+	ENSG00000065135	GNAI3	protein_coding	0.894526	-0.0124981	0.468594	-0.0429842	FALSE
2	131104847	131353709	+	ENSG00000115762	PLEKHB2	protein_coding	0.421399	0.0482882	0.941802	-0.00538505	FALSE
1	6785324	7769706	+	ENSG00000171735	CAMTA1	protein_coding	0.384196	0.048691	0.979119	-0.00281017	FALSE
11	74330318	74398473	-	ENSG00000165434	PGM2L1	protein_coding	0.404065	0.0555464	0.959411	0.00448188	FALSE
3	108036718	108038445	-	ENSG00000279277	AC012020.1	TEC	0.89245	-0.0699005	0.471075	0.248774	FALSE
12	54575387	54588659	-	ENSG00000135447	PPP1R1A	protein_coding	0.49094	0.0436027	0.872806	-0.0146581	FALSE
11	64803510	64811294	-	ENSG00000133895	MEN1	protein_coding	0.613859	-0.0455051	0.749897	0.0280623	FALSE
6	16107622	16108593	+	ENSG00000217585	AL021407.2	processed_pseudogene	0.608281	-0.294194	0.755479	-0.184444	FALSE
17	82752064	82945922	+	ENSG00000141556	TBCD	protein_coding	0.500451	-0.035459	0.863395	0.011967	FALSE
11	113904677	113946565	+	ENSG00000149305	HTR3B	protein_coding	0.478813	-0.12824	0.885037	-0.0394268	FALSE
19	3052910	3063107	-	ENSG00000104964	AES	protein_coding	0.561087	0.0404303	0.802967	0.0154492	FALSE
2	177227595	177392697	-	ENSG00000116044	NFE2L2	protein_coding	0.54764	0.0816075	0.816421	0.0287333	FALSE
7	100679507	100694037	-	ENSG00000146830	GIGYF1	protein_coding	0.521616	-0.0528656	0.842984	-0.0163794	FALSE
18	9121265	9136645	-	ENSG00000266053	NDUFV2-AS1	antisense	0.819169	0.0837942	0.54544	0.143132	FALSE
8	22578279	22598025	+	ENSG00000120913	PDLIM2	protein_coding	0.721743	-0.155287	0.64291	0.165482	FALSE
15	82750564	82757206	+	ENSG00000250988	SNHG21	antisense	0.857725	-0.146412	0.506962	-0.314522	FALSE
11	119084866	119093549	+	ENSG00000256269	HMBS	protein_coding	0.963748	0.00955603	0.400953	-0.0791558	FALSE
1	222589825	222593032	+	ENSG00000225265	TAF1A-AS1	antisense	0.597664	0.145091	0.767043	0.0903055	FALSE
2	218568580	218597080	+	ENSG00000144580	CNOT9	protein_coding	0.913682	-0.0125916	0.451114	0.0537851	FALSE
18	10454628	10489948	+	ENSG00000154856	APCDD1	protein_coding	0.989875	0.0072701	0.374979	0.222427	FALSE
7	103099776	103149560	-	ENSG00000161048	NAPEPLD	protein_coding	0.828713	-0.0471892	0.536227	-0.087343	FALSE
X	3817528	3843857	-	ENSG00000205664	BX890604.1	lincRNA	0.871314	-0.0237996	0.49386	0.0480804	FALSE
4	102794383	102868896	-	ENSG00000109332	UBE2D3	protein_coding	0.918194	0.00902231	0.446984	0.0495211	FALSE
8	63015079	63039171	-	ENSG00000137563	GGH	protein_coding	0.926637	-0.0160288	0.438599	0.0685806	FALSE
3	99817834	100181732	+	ENSG00000184220	CMSS1	protein_coding	0.915529	-0.0187193	0.449734	-0.0648578	FALSE
12	104064457	104106524	+	ENSG00000111727	HCFC2	protein_coding	0.391234	0.0713993	0.974097	0.00490413	FALSE
12	109997419	109999127	-	ENSG00000280426	AC084876.2	TEC	0.562359	0.336088	0.803163	-0.19792	FALSE
17	44175973	44186717	-	ENSG00000267080	ASB16-AS1	antisense	0.452684	-0.118768	0.912981	-0.0209397	FALSE
7	138460334	138589993	+	ENSG00000122779	TRIM24	protein_coding	0.595547	0.0389977	0.770369	-0.0222648	FALSE
19	54444813	54449045	-	ENSG00000226696	LENG8-AS1	antisense	0.84653	-0.0496002	0.519409	-0.116583	FALSE
7	44983023	44986961	-	ENSG00000232956	SNHG15	lincRNA	0.703603	0.0568987	0.662359	-0.0544599	FALSE
7	87833568	87876357	-	ENSG00000075303	SLC25A40	protein_coding	0.891951	0.0260068	0.47407	0.0865805	FALSE
1	54169651	54200036	-	ENSG00000215883	CYB5RL	protein_coding	0.862781	0.0590849	0.50334	0.136302	FALSE
4	87891843	87894015	+	ENSG00000183199	HSP90AB3P	processed_pseudogene	0.824718	0.0527696	0.541483	0.104985	FALSE
12	49366584	49527424	+	ENSG00000123352	SPATS2	protein_coding	0.871146	-0.014768	0.49511	-0.0418857	FALSE
1	211571568	211578742	-	ENSG00000170385	SLC30A1	protein_coding	0.682238	-0.0615598	0.684045	0.0647308	FALSE
4	108047545	108168956	-	ENSG00000138795	LEF1	protein_coding	0.38067	-0.437956	0.985645	-0.0154592	FALSE
20	58651253	58679526	+	ENSG00000124222	STX16	protein_coding	0.41789	-0.0575753	0.948482	-0.00837775	FALSE
7	76609986	76627261	-	ENSG00000146707	POMZP3	protein_coding	0.916699	-0.0199576	0.449734	0.0969328	FALSE
12	49828542	49841143	+	ENSG00000258057	BCDIN3D-AS1	antisense	0.369554	0.192123	0.996881	-0.00183157	FALSE
20	36996349	37095995	-	ENSG00000080839	RBL1	protein_coding	0.91922	-0.0293503	0.447282	0.118755	FALSE
X	18675909	18827921	+	ENSG00000086717	PPEF1	protein_coding	0.466901	0.112349	0.899686	0.0238339	FALSE
17	56938187	56961054	-	ENSG00000121058	COIL	protein_coding	0.441599	0.0779811	0.925035	-0.0128122	FALSE
X	13569605	13633575	+	ENSG00000198759	EGFL6	protein_coding	0.790591	0.233715	0.576148	0.273736	FALSE
16	70375978	70439237	-	ENSG00000157350	ST3GAL2	protein_coding	0.82599	0.0206513	0.54075	0.04233	FALSE
17	20868433	21002276	+	ENSG00000233098	CCDC144NL-AS1	antisense	0.385763	0.138897	0.980989	0.00320667	FALSE
20	58818919	58850903	-	ENSG00000235590	GNAS-AS1	antisense	0.822917	-0.149024	0.543838	-0.146617	FALSE
20	35201745	35278131	-	ENSG00000126005	MMP24OS	protein_coding	0.769905	0.038872	0.596863	0.0536114	FALSE
11	9778667	10294207	-	ENSG00000133812	SBF2	protein_coding	0.880867	-0.0160587	0.485937	-0.0376059	FALSE
9	32566148	32567126	-	ENSG00000232303	DFFBP1	processed_pseudogene	0.902382	-0.102918	0.464438	-0.359087	FALSE
11	45804072	45813015	+	ENSG00000181830	SLC35C1	protein_coding	0.907883	0.015686	0.458984	0.0515789	FALSE
3	120324509	120349339	-	ENSG00000163428	LRRC58	protein_coding	0.83627	-0.0300724	0.530731	0.0737237	FALSE
8	25427847	25458476	-	ENSG00000104756	KCTD9	protein_coding	0.848034	-0.0327884	0.519181	0.0784591	FALSE
10	60869438	61001440	-	ENSG00000072422	RHOBTB1	protein_coding	0.913883	0.0153503	0.453338	0.0684218	FALSE
2	98444854	98594390	+	ENSG00000040933	INPP4A	protein_coding	0.666912	-0.0216789	0.70034	0.0195848	FALSE
6	109492856	109691217	-	ENSG00000155085	AK9	protein_coding	0.533185	0.0776751	0.834091	-0.0236512	FALSE
20	63195429	63216234	-	ENSG00000149658	YTHDF1	protein_coding	0.972998	-0.00439301	0.394305	0.0466859	FALSE
2	117833937	117841658	+	ENSG00000236255	AC009404.1	lincRNA	0.705901	-0.121536	0.661697	0.107405	FALSE
2	219245455	219250337	+	ENSG00000115661	STK16	protein_coding	0.847078	0.0243504	0.520582	0.0586618	FALSE
11	66638617	66666682	+	ENSG00000173933	RBM4	protein_coding	0.708081	-0.0599155	0.659607	-0.0615054	FALSE
3	149030127	149086554	-	ENSG00000071794	HLTF	protein_coding	0.645458	0.0390376	0.722283	0.0235109	FALSE
1	223701593	223776018	+	ENSG00000162909	CAPN2	protein_coding	0.541931	0.037296	0.825839	0.0204408	FALSE
17	1650629	1684882	-	ENSG00000174231	PRPF8	protein_coding	0.773948	-0.0172181	0.593984	-0.0188654	FALSE
10	97426160	97433441	+	ENSG00000171314	PGAM1	protein_coding	0.870829	-0.0401928	0.497204	-0.0783356	FALSE
14	49767608	49786385	+	ENSG00000165516	KLHDC2	protein_coding	0.814993	0.0239756	0.553058	-0.0383802	FALSE
14	103562962	103607523	+	ENSG00000256053	APOPT1	protein_coding	0.615836	0.0610159	0.752314	0.0412511	FALSE
12	64404350	64451127	+	ENSG00000184575	XPOT	protein_coding	0.981918	-0.00306126	0.386238	0.0445837	FALSE
5	69217760	69230129	+	ENSG00000134056	MRPS36	protein_coding	0.503428	0.0723991	0.865061	0.0222045	FALSE
17	2306761	2307715	+	ENSG00000262333	HNRNPA1P16	processed_pseudogene	0.481575	0.215828	0.88692	-0.0664842	FALSE
9	114611206	114646422	+	ENSG00000157693	TMEM268	protein_coding	0.566162	0.049034	0.802338	0.0243068	FALSE
20	472498	543835	-	ENSG00000101266	CSNK2A1	protein_coding	0.738377	0.0232497	0.630269	0.0190975	FALSE
1	84479259	84497790	+	ENSG00000117133	RPF1	protein_coding	0.93396	-0.0176756	0.434769	0.0807048	FALSE
4	77862520	77952790	+	ENSG00000169288	MRPL1	protein_coding	0.627371	0.0508209	0.741473	-0.0383345	FALSE
10	49972763	49982053	+	ENSG00000178440	LINC00843	lincRNA	0.61517	-0.229826	0.753684	-0.143903	FALSE
6	33208495	33212722	+	ENSG00000204227	RING1	protein_coding	0.734119	-0.0326498	0.63476	0.0328045	FALSE
19	12525720	12580975	-	ENSG00000269693	AC010422.6	protein_coding	0.677045	0.216866	0.691994	0.183243	FALSE
11	71865509	71928654	-	ENSG00000254469	AP002495.1	protein_coding	0.945753	0.0484476	0.42335	-0.272845	FALSE
2	9403475	9423547	-	ENSG00000119185	ITGB1BP1	protein_coding	0.522259	0.0520946	0.846861	0.0189483	FALSE
3	51541144	51668667	+	ENSG00000164080	RAD54L2	protein_coding	0.522259	0.0391271	0.846861	-0.013793	FALSE
6	32968660	32981505	+	ENSG00000204256	BRD2	protein_coding	0.432911	0.0407952	0.936322	0.00628443	FALSE
2	129966592	129980466	-	ENSG00000225449	RAB6C-AS1	transcribed_unprocessed_pseudogene	0.973743	-0.010851	0.395536	0.11398	FALSE
6	127288710	127343609	-	ENSG00000093144	ECHDC1	protein_coding	0.717294	-0.0394249	0.651996	-0.0376254	FALSE
1	54053587	54112519	+	ENSG00000116205	TCEANC2	protein_coding	0.413019	0.0783936	0.956291	-0.010366	FALSE
15	84816680	84873482	+	ENSG00000136383	ALPK3	protein_coding	0.702176	-0.0845391	0.667194	-0.0949502	FALSE
9	27546545	27573866	-	ENSG00000147894	C9orf72	protein_coding	0.63556	-0.0364868	0.73386	0.0269745	FALSE
13	49308650	49444126	-	ENSG00000102547	CAB39L	protein_coding	0.493086	0.0485954	0.876374	-0.0162518	FALSE
6	44219505	44234151	+	ENSG00000112759	SLC29A1	protein_coding	0.485638	-0.0889737	0.883855	-0.0276034	FALSE
19	3762664	3768575	+	ENSG00000183617	MRPL54	protein_coding	0.568816	0.0817141	0.800755	0.0409195	FALSE
3	169794962	169796213	+	ENSG00000270096	AC078795.2	antisense	0.869175	0.130477	0.50042	0.320298	FALSE
15	88459476	88467419	-	ENSG00000259494	MRPL46	protein_coding	0.630219	0.127761	0.7394	0.071333	FALSE
14	56117814	56301526	+	ENSG00000139946	PELI2	protein_coding	0.429641	-0.056631	0.940131	0.00820622	FALSE
2	47789316	47905793	-	ENSG00000138081	FBXO11	protein_coding	0.708181	-0.0271245	0.661628	-0.0273216	FALSE
1	45694324	45750650	-	ENSG00000197429	IPP	protein_coding	0.96685	0.0102466	0.403117	0.0864423	FALSE
1	26177403	26189886	+	ENSG00000142675	CNKSR1	protein_coding	0.51527	-0.10259	0.854749	-0.0282066	FALSE
14	49862550	49862849	-	ENSG00000274012	RN7SL2	misc_RNA	0.984862	0.0205309	0.385183	-0.494578	FALSE
13	106541673	106568164	-	ENSG00000134884	ARGLU1	protein_coding	0.963748	-0.00538109	0.40644	0.0387478	FALSE
3	138061990	138115818	-	ENSG00000158163	DZIP1L	protein_coding	0.429172	0.189125	0.941299	0.0245856	FALSE
17	7855065	7856099	+	ENSG00000167874	TMEM88	protein_coding	0.521087	-0.138609	0.849452	0.0558411	FALSE
10	87863113	87971930	+	ENSG00000171862	PTEN	protein_coding	0.776634	-0.0225408	0.594026	0.0387578	FALSE
11	72080331	72110782	+	ENSG00000184154	LRTOMT	protein_coding	0.703603	0.121665	0.667124	0.135339	FALSE
2	86861825	86912978	+	ENSG00000233673	ANAPC1P1	transcribed_unprocessed_pseudogene	0.387819	0.468623	0.982975	-0.0201837	FALSE
9	34521040	34523041	-	ENSG00000168913	ENHO	protein_coding	0.508677	0.0604756	0.862157	-0.0174548	FALSE
1	9292880	9369532	+	ENSG00000171621	SPSB1	protein_coding	0.746253	-0.0590416	0.624665	-0.0774958	FALSE
2	70900590	70965373	+	ENSG00000116035	VAX2	protein_coding	0.555424	0.269508	0.815561	0.0804538	FALSE
1	34712737	34859816	-	ENSG00000163866	SMIM12	protein_coding	0.408409	0.0666141	0.962606	0.00638285	FALSE
1	94974407	95072945	-	ENSG00000172339	ALG14	protein_coding	0.571817	0.122441	0.79929	0.0469361	FALSE
2	73762184	73780157	-	ENSG00000144048	DUSP11	protein_coding	0.759961	0.0453753	0.611209	0.0592412	FALSE
22	39399741	39437060	+	ENSG00000100324	TAB1	protein_coding	0.966255	0.00713047	0.404999	0.0600989	FALSE
17	45393902	45434421	-	ENSG00000159314	ARHGAP27	protein_coding	0.975133	-0.00802518	0.396184	0.0947506	FALSE
3	196568611	196589059	+	ENSG00000174013	FBXO45	protein_coding	0.957466	-0.00753536	0.413857	-0.0559545	FALSE
6	160453428	160520269	-	ENSG00000213071	LPAL2	transcribed_unprocessed_pseudogene	0.568166	-0.15324	0.803163	0.069152	FALSE
12	3071532	3072145	-	ENSG00000234589	AC125807.1	processed_pseudogene	0.999349	-0.000998218	0.371992	-0.25824	FALSE
22	23834503	23839128	-	ENSG00000099958	DERL3	protein_coding	0.912091	-0.0724154	0.459278	-0.256795	FALSE
2	201790461	201895550	+	ENSG00000138395	CDK15	protein_coding	0.94258	0.0230883	0.428893	0.15343	FALSE
1	32741885	32774970	+	ENSG00000162522	KIAA1522	protein_coding	0.444197	-0.0562054	0.927409	-0.00943385	FALSE
4	2536631	2732565	+	ENSG00000125386	FAM193A	protein_coding	0.777623	-0.0250119	0.593984	0.0310209	FALSE
14	103333544	103345025	+	ENSG00000100664	EIF5	protein_coding	0.793893	0.0230464	0.577752	-0.0285008	FALSE
11	78100936	78139660	-	ENSG00000159063	ALG8	protein_coding	0.897127	-0.0216003	0.474594	0.0710846	FALSE
17	18260534	18266552	+	ENSG00000177427	MIEF2	protein_coding	0.988359	0.00351101	0.383508	0.0796208	FALSE
11	74949247	74979031	+	ENSG00000118363	SPCS2	protein_coding	0.817842	0.0210976	0.554026	0.0402474	FALSE
2	219176225	219185479	+	ENSG00000144567	RETREG2	protein_coding	0.878571	0.0113158	0.493546	0.0266546	FALSE
4	2793023	2841098	+	ENSG00000087266	SH3BP2	protein_coding	0.628278	-0.0397972	0.74386	0.0214322	FALSE
7	44044640	44069456	+	ENSG00000136279	DBNL	protein_coding	0.391234	0.0579526	0.980989	-0.00222501	FALSE
1	150293720	150308979	+	ENSG00000266472	MRPS21	protein_coding	0.723693	0.0305975	0.648552	-0.0300817	FALSE
13	48975912	49209779	+	ENSG00000102531	FNDC3A	protein_coding	0.49094	0.0359769	0.881312	-0.0120571	FALSE
19	58350795	58351720	+	ENSG00000279611	AC012313.10	TEC	0.99568	0.00424054	0.376649	0.236292	FALSE
20	62387116	62388520	+	ENSG00000171858	RPS21	protein_coding	0.476481	0.0555499	0.895856	-0.0164124	FALSE
7	726701	786475	+	ENSG00000164818	DNAAF5	protein_coding	0.559503	-0.0852444	0.812974	-0.0361225	FALSE
2	65436711	66084639	+	ENSG00000204929	AC007389.1	processed_transcript	0.849518	-0.141845	0.523168	0.304821	FALSE
1	235131183	235161457	-	ENSG00000188739	RBM34	protein_coding	0.889625	0.0850489	0.48314	-0.244243	FALSE
19	44259880	44275317	+	ENSG00000159915	ZNF233	protein_coding	0.720795	0.0842153	0.651996	0.144814	FALSE
1	211476522	211492917	-	ENSG00000198570	RD3	protein_coding	0.761194	-0.229156	0.611601	-0.297039	FALSE
1	121184810	121392822	+	ENSG00000171943	SRGAP2C	protein_coding	0.905831	0.027037	0.467091	-0.0805619	FALSE
9	125261794	125367207	+	ENSG00000165219	GAPVD1	protein_coding	0.869325	0.0157205	0.503627	-0.0341337	FALSE
2	101007617	101252866	-	ENSG00000204634	TBC1D8	protein_coding	0.411751	-0.0978267	0.961212	-0.00746073	FALSE
11	67435510	67443821	-	ENSG00000172725	CORO1B	protein_coding	0.94258	0.0123568	0.430629	0.0598098	FALSE
6	169740114	169751587	-	ENSG00000184786	TCTE3	protein_coding	0.477015	0.218471	0.89631	0.0531381	FALSE
17	18572752	18572961	+	ENSG00000227077	AC107983.1	processed_pseudogene	0.82599	0.15619	0.547412	0.341819	FALSE
17	42313324	42388568	-	ENSG00000168610	STAT3	protein_coding	0.475996	0.036485	0.897464	-0.00983845	FALSE
19	57454790	57457142	-	ENSG00000178201	VN1R1	protein_coding	0.483523	-0.172257	0.890113	-0.041414	FALSE
2	6840570	6866635	-	ENSG00000134326	CMPK2	protein_coding	0.43663	-0.167913	0.937187	-0.024681	FALSE
17	35578046	35726409	+	ENSG00000006125	AP2B1	protein_coding	0.944446	-0.00545683	0.429385	0.0261768	FALSE
11	86302211	86345931	+	ENSG00000149196	HIKESHI	protein_coding	0.39734	0.0683019	0.976505	-0.00509121	FALSE
14	73715122	73790285	-	ENSG00000156030	ELMSAN1	protein_coding	0.56247	-0.0639357	0.811426	0.024971	FALSE
17	44191805	44200113	-	ENSG00000087152	ATXN7L3	protein_coding	0.551695	0.0364812	0.822205	-0.0121994	FALSE
2	18554723	18560680	-	ENSG00000240857	RDH14	protein_coding	0.58992	0.110176	0.78408	0.0580959	FALSE
22	41525804	41544606	-	ENSG00000100413	POLR3H	protein_coding	0.735707	0.03384	0.638321	0.0375764	FALSE
4	1871424	1982207	+	ENSG00000109685	NSD2	protein_coding	0.462782	0.0339615	0.911252	0.00569907	FALSE
19	47255980	47273701	+	ENSG00000105321	CCDC9	protein_coding	0.480182	-0.138871	0.893914	-0.0351841	FALSE
17	43360041	43361361	-	ENSG00000279602	AC109326.1	TEC	0.400211	-0.364917	0.973909	0.026539	FALSE
7	32728569	32729011	+	ENSG00000237004	ZNRF2P1	processed_pseudogene	0.476225	-0.376844	0.8981	0.0945126	FALSE
11	13962689	14267884	+	ENSG00000262655	SPON1	protein_coding	0.999349	0.000861042	0.374979	-0.322939	FALSE
11	6999318	7020368	-	ENSG00000149050	ZNF214	protein_coding	0.630621	0.102434	0.743712	-0.0649052	FALSE
4	762387	781849	-	ENSG00000249592	AC139887.2	antisense	0.894111	0.0268642	0.480264	-0.0831302	FALSE
3	142964497	143060546	+	ENSG00000163714	U2SURP	protein_coding	0.73979	0.0265942	0.63476	-0.0273128	FALSE
18	25061926	25352190	-	ENSG00000198795	ZNF521	protein_coding	0.439847	0.0610825	0.934714	0.00899379	FALSE
17	82031624	82034204	+	ENSG00000169750	RAC3	protein_coding	0.484453	0.059161	0.890113	0.0125663	FALSE
6	31661229	31666283	-	ENSG00000204438	GPANK1	protein_coding	0.768359	0.0416038	0.606399	0.0770771	FALSE
8	93754844	93819234	+	ENSG00000164953	TMEM67	protein_coding	0.630621	-0.0752076	0.744253	0.0503187	FALSE
17	45023340	45061109	-	ENSG00000172992	DCAKD	protein_coding	0.674157	0.0397416	0.700725	-0.0267427	FALSE
7	26398593	26494256	+	ENSG00000214870	AC004540.1	lincRNA	0.595618	0.109812	0.779276	-0.0531252	FALSE
5	73498408	73505635	+	ENSG00000145741	BTF3	protein_coding	0.589367	-0.150284	0.785592	-0.0755239	FALSE
9	136807943	136841187	+	ENSG00000196642	RABL6	protein_coding	0.673397	-0.0330087	0.701758	0.0269474	FALSE
2	75646783	75690851	+	ENSG00000115364	MRPL19	protein_coding	0.798283	-0.0364001	0.576898	0.0548048	FALSE
19	33386950	33521794	-	ENSG00000124299	PEPD	protein_coding	0.949555	0.0101379	0.425688	0.0448424	FALSE
4	47840122	47844339	-	ENSG00000259959	AC107068.1	lincRNA	0.727095	-0.0552987	0.648224	-0.0552405	FALSE
10	73782047	73783652	+	ENSG00000172586	CHCHD1	protein_coding	0.394111	0.107594	0.981301	0.00467559	FALSE
13	39009866	39038076	-	ENSG00000120685	PROSER1	protein_coding	0.434745	-0.0550559	0.940676	-0.00756985	FALSE
19	19192229	19201869	+	ENSG00000064490	RFXANK	protein_coding	0.499725	-0.0882129	0.875794	0.0309168	FALSE
17	81976807	82017406	+	ENSG00000169696	ASPSCR1	protein_coding	0.400211	-0.0999592	0.975623	0.00561029	FALSE
3	35638945	35794496	+	ENSG00000172995	ARPP21	protein_coding	0.700231	0.0872414	0.675756	-0.0916564	FALSE
2	38294880	38377285	-	ENSG00000119787	ATL2	protein_coding	0.672003	-0.0381837	0.703991	-0.0317619	FALSE
6	7338839	7339568	-	ENSG00000220472	AL139095.2	processed_pseudogene	0.60944	0.226207	0.766689	0.148055	FALSE
2	242087351	242088457	-	ENSG00000261186	LINC01238	antisense	0.868503	-0.133985	0.507639	0.335372	FALSE
X	154458281	154477779	+	ENSG00000130827	PLXNA3	protein_coding	0.407492	-0.059663	0.968697	0.00444639	FALSE
17	782273	792509	+	ENSG00000171861	MRM3	protein_coding	0.71791	-0.0614882	0.658327	-0.061862	FALSE
14	77274956	77320884	-	ENSG00000009830	POMT2	protein_coding	0.709279	-0.0298808	0.667035	-0.0322669	FALSE
1	243256034	243500092	+	ENSG00000054282	SDCCAG8	protein_coding	0.579286	-0.0488179	0.797104	-0.0322486	FALSE
11	8682411	8714759	+	ENSG00000166441	RPL27A	protein_coding	0.428255	0.060989	0.948141	0.00730145	FALSE
3	112086335	112131004	+	ENSG00000114529	C3orf52	protein_coding	0.995686	-0.00575631	0.380722	0.1835	FALSE
12	89371820	89372359	+	ENSG00000271259	AC010201.1	lincRNA	0.99266	-0.0104419	0.383786	-0.335655	FALSE
5	36192592	36242279	-	ENSG00000152620	NADK2	protein_coding	0.995686	0.00175289	0.38077	0.0821473	FALSE
2	96705929	96740064	-	ENSG00000114988	LMAN2L	protein_coding	0.981145	-0.00429341	0.395311	-0.0758205	FALSE
3	179396089	179451590	-	ENSG00000114450	GNB4	protein_coding	0.913883	-0.0213754	0.46269	0.062719	FALSE
4	75479037	75514764	-	ENSG00000163743	RCHY1	protein_coding	0.605898	-0.0395477	0.770676	-0.0267799	FALSE
1	201464383	201469237	-	ENSG00000174307	PHLDA3	protein_coding	0.487355	0.102298	0.889229	-0.023384	FALSE
17	42546764	42548706	+	ENSG00000108785	HSD17B1P1	unprocessed_pseudogene	0.943738	-0.0566866	0.432927	-0.318521	FALSE
X	48476021	48486364	+	ENSG00000068438	FTSJ1	protein_coding	0.987123	0.00267126	0.389739	0.052375	FALSE
2	9951693	10002277	+	ENSG00000134317	GRHL1	protein_coding	0.800336	-0.0456631	0.576576	-0.0722764	FALSE
6	44113454	44127457	-	ENSG00000180992	MRPL14	protein_coding	0.413019	-0.0922227	0.964005	-0.00790242	FALSE
12	107685732	107713167	+	ENSG00000136045	PWP1	protein_coding	0.771344	0.0257599	0.605885	0.0307715	FALSE
11	119417378	119424985	-	ENSG00000154096	THY1	protein_coding	0.950303	-0.00815328	0.42695	-0.0348836	FALSE
14	67819779	68730218	+	ENSG00000182185	RAD51B	protein_coding	0.555139	-0.256675	0.822205	0.132308	FALSE
7	43940895	44019175	-	ENSG00000214783	POLR2J4	processed_transcript	0.828713	-0.0927316	0.548633	-0.196744	FALSE
9	69709522	69759959	-	ENSG00000188647	PTAR1	protein_coding	0.70531	-0.0483071	0.672176	-0.0388595	FALSE
10	32887255	32889311	-	ENSG00000273038	AL365203.2	lincRNA	0.978642	-0.00665255	0.398982	0.0894148	FALSE
2	32521927	32523547	+	ENSG00000276334	AL133243.2	sense_intronic	0.532096	0.226731	0.845554	-0.0973821	FALSE
11	65117157	65117458	+	ENSG00000255173	AP003068.3	antisense	0.427759	-0.29283	0.950199	-0.0393794	FALSE
21	44932814	44939913	-	ENSG00000183250	LINC01547	lincRNA	0.398428	0.170973	0.97954	0.00995235	FALSE
13	113177539	113208715	-	ENSG00000126226	PCID2	protein_coding	0.551293	-0.050819	0.826821	0.0213218	FALSE
12	45718046	45727775	-	ENSG00000273015	AC008124.1	lincRNA	0.421765	0.0631841	0.956384	-0.00674487	FALSE
1	74705482	74733408	-	ENSG00000116791	CRYZ	protein_coding	0.595048	0.467864	0.783133	-0.0640903	FALSE
8	8783354	8893645	-	ENSG00000147324	MFHAS1	protein_coding	0.770275	0.0294123	0.60794	0.0361747	FALSE
5	168529116	168530634	+	ENSG00000188573	FBLL1	protein_coding	0.977306	0.0042881	0.40099	0.06808	FALSE
15	71096952	71783383	+	ENSG00000187720	THSD4	protein_coding	0.66389	-0.222492	0.714469	-0.155476	FALSE
7	152759749	152855378	+	ENSG00000133627	ACTR3B	protein_coding	0.461869	0.0715455	0.916578	-0.0145378	FALSE
1	22451851	22531157	+	ENSG00000184677	ZBTB40	protein_coding	0.531728	-0.0435691	0.846836	0.015919	FALSE
6	3153669	3157526	-	ENSG00000137267	TUBB2A	protein_coding	0.545025	0.0344114	0.833579	-0.0169521	FALSE
X	30630298	30630825	+	ENSG00000232368	FTLP2	processed_pseudogene	0.89129	-0.0742708	0.487389	0.240077	FALSE
6	147204425	147390476	+	ENSG00000164506	STXBP5	protein_coding	0.613859	-0.0524219	0.764824	-0.0332697	FALSE
4	163323961	163344832	-	ENSG00000164128	NPY1R	protein_coding	0.682629	0.162769	0.696318	0.103032	FALSE
10	72692131	72887694	+	ENSG00000156026	MCU	protein_coding	0.67884	0.0486317	0.700259	-0.0343904	FALSE
2	55547292	55618880	-	ENSG00000275052	PPP4R3B	protein_coding	0.992251	0.0015724	0.386925	0.0503489	FALSE
17	80415165	80438086	+	ENSG00000173818	ENDOV	protein_coding	0.627371	0.0435449	0.75186	0.0266829	FALSE
18	46803224	46920160	-	ENSG00000078043	PIAS2	protein_coding	0.579244	-0.0499813	0.800022	-0.0242739	FALSE
9	120855652	120894896	-	ENSG00000119403	PHF19	protein_coding	0.438529	-0.160931	0.94091	-0.0245593	FALSE
20	41359966	41366827	-	ENSG00000183798	EMILIN3	protein_coding	0.921312	-0.0864171	0.45818	-0.229712	FALSE
10	110207605	110287365	+	ENSG00000119950	MXI1	protein_coding	0.576535	-0.0638707	0.803012	0.0308981	FALSE
14	22920511	22929585	-	ENSG00000100462	PRMT5	protein_coding	0.858979	0.0171615	0.520582	-0.0351323	FALSE
6	138903493	138988261	-	ENSG00000135597	REPS1	protein_coding	0.739845	0.0289456	0.639829	-0.0271495	FALSE
19	51097606	51108370	-	ENSG00000142544	CTU1	protein_coding	0.969171	-0.0157424	0.410505	0.161219	FALSE
20	64255695	64287821	+	ENSG00000203880	PCMTD2	protein_coding	0.871764	-0.0173706	0.507922	-0.0378372	FALSE
20	21114723	21115197	+	ENSG00000235065	RPL24P2	processed_pseudogene	0.836501	-0.144383	0.543364	0.299404	FALSE
19	51594561	51606150	+	ENSG00000269388	AC018755.3	transcribed_processed_pseudogene	0.394111	-0.35344	0.985754	-0.0125022	FALSE
11	67506497	67508649	-	ENSG00000167797	CDK2AP2	protein_coding	0.784794	0.0468886	0.595108	0.0607762	FALSE
5	34905264	34918989	-	ENSG00000113456	RAD1	protein_coding	0.828713	0.0248026	0.551201	0.043013	FALSE
19	46601074	46610793	+	ENSG00000160014	CALM3	protein_coding	0.495058	0.050698	0.884887	0.00672973	FALSE
2	85318020	85328425	-	ENSG00000152291	TGOLN2	protein_coding	0.490514	0.0421061	0.889707	-0.00946699	FALSE
1	205228176	205273343	+	ENSG00000133069	TMCC2	protein_coding	0.835058	-0.0200487	0.545169	-0.036749	FALSE
6	109444062	109465968	-	ENSG00000135596	MICAL1	protein_coding	0.411751	-0.0561692	0.968629	-0.00422662	FALSE
9	133459965	133470848	+	ENSG00000160325	CACFD1	protein_coding	0.904107	-0.0179213	0.47628	0.0519304	FALSE
16	1826941	1840207	+	ENSG00000180185	FAHD1	protein_coding	0.726933	0.0378473	0.653538	0.0383935	FALSE
4	174829668	174978180	+	ENSG00000168594	ADAM29	protein_coding	0.981918	0.0116707	0.398577	0.153848	FALSE
8	144466043	144474202	+	ENSG00000167702	KIFC2	protein_coding	0.967901	0.00545717	0.412964	0.085451	FALSE
14	103331674	103332367	-	ENSG00000259775	AL138976.2	antisense	0.975833	-0.0240479	0.405307	0.312289	FALSE
5	141187127	141191541	+	ENSG00000177839	PCDHB9	protein_coding	0.82856	-0.0828016	0.552624	0.104353	FALSE
7	128027071	128032107	-	ENSG00000128594	LRRC4	protein_coding	0.777623	-0.0341648	0.603568	-0.040109	FALSE
1	202331657	202341980	-	ENSG00000077152	UBE2T	protein_coding	0.954835	0.0111344	0.426369	-0.0736687	FALSE
19	4174109	4182604	-	ENSG00000077463	SIRT6	protein_coding	0.950675	0.0102448	0.430629	0.0692101	FALSE
19	17933016	17943991	+	ENSG00000007080	CCDC124	protein_coding	0.70531	0.0408621	0.676002	0.0474326	FALSE
9	95514045	95514520	+	ENSG00000271659	AL161729.4	antisense	0.827334	0.167852	0.554026	-0.306088	FALSE
15	40764020	40767710	+	ENSG00000137880	GCHFR	protein_coding	0.451752	-0.156831	0.929753	-0.0236726	FALSE
16	81081938	81096425	-	ENSG00000140905	GCSH	protein_coding	0.424299	-0.273907	0.957241	0.0325408	FALSE
7	105439661	105522267	-	ENSG00000091127	PUS7	protein_coding	0.496638	-0.108462	0.884923	-0.0218563	FALSE
10	96750288	96750899	+	ENSG00000236552	RPL13AP5	processed_pseudogene	0.487304	-0.143674	0.894294	0.0359698	FALSE
12	106250759	106252786	+	ENSG00000277715	AC079174.2	antisense	0.806569	0.0727452	0.575077	-0.178282	FALSE
9	36036433	36124451	+	ENSG00000122707	RECK	protein_coding	0.428357	-0.0857128	0.953346	-0.0110625	FALSE
17	82442589	82450829	-	ENSG00000178927	C17orf62	protein_coding	0.986044	0.0024138	0.395909	0.0566673	FALSE
2	184598366	184939492	+	ENSG00000170396	ZNF804A	protein_coding	0.49094	-0.0595884	0.891016	0.0182684	FALSE
12	101696947	101744140	+	ENSG00000111666	CHPT1	protein_coding	0.901276	0.0246349	0.480722	0.087475	FALSE
1	66752459	66778787	+	ENSG00000152760	TCTEX1D1	protein_coding	0.948993	-0.0363669	0.433134	-0.302724	FALSE
10	15077523	15088776	-	ENSG00000176244	ACBD7	protein_coding	0.613859	-0.216219	0.768444	-0.103915	FALSE
20	5950652	5998977	+	ENSG00000125885	MCM8	protein_coding	0.729456	-0.0546425	0.653018	0.0544257	FALSE
1	3889125	3900293	-	ENSG00000198912	C1orf174	protein_coding	0.917598	-0.0197363	0.464959	-0.0715186	FALSE
19	45506579	45526983	+	ENSG00000125753	VASP	protein_coding	0.711835	-0.0449512	0.670802	0.045134	FALSE
9	15553086	16061663	+	ENSG00000164989	CCDC171	protein_coding	0.911668	-0.0308052	0.471255	0.09536	FALSE
12	2876258	2889523	+	ENSG00000171792	RHNO1	protein_coding	0.991715	-0.00237432	0.391554	-0.0668803	FALSE
1	113696831	113759489	-	ENSG00000116793	PHTF1	protein_coding	0.895678	-0.0173309	0.487593	-0.0434706	FALSE
15	82445719	82454837	+	ENSG00000275695	UBE2Q2P6	transcribed_unprocessed_pseudogene	0.867557	0.0703913	0.515735	0.213026	FALSE
3	52681156	52694492	+	ENSG00000163938	GNL3	protein_coding	0.963963	0.00611686	0.419706	-0.0523326	FALSE
3	48989886	49007154	+	ENSG00000178467	P4HTM	protein_coding	0.744953	0.0293633	0.638934	0.0501024	FALSE
19	6530999	6535928	+	ENSG00000125657	TNFSF9	protein_coding	0.427314	-0.25282	0.95661	-0.0215766	FALSE
11	93661639	93730358	+	ENSG00000166004	CEP295	protein_coding	0.918988	-0.0142163	0.464959	-0.055187	FALSE
2	237627576	237813682	+	ENSG00000124831	LRRFIP1	protein_coding	0.425254	0.0441047	0.959005	-0.00579285	FALSE
14	92116122	92121917	-	ENSG00000183648	NDUFB1	protein_coding	0.572943	0.0514627	0.811426	-0.0212744	FALSE
1	38009258	38024824	+	ENSG00000183520	UTP11	protein_coding	0.521025	0.0700941	0.863391	0.0205732	FALSE
19	54137717	54155708	+	ENSG00000088038	CNOT3	protein_coding	0.597666	-0.0472709	0.786766	0.0256455	FALSE
9	6720863	7175648	+	ENSG00000107077	KDM4C	protein_coding	0.979674	0.00439901	0.405046	0.0637263	FALSE
1	109984686	110023741	+	ENSG00000168710	AHCYL1	protein_coding	0.562041	-0.0409274	0.822861	0.0160704	FALSE
7	134127299	134264591	+	ENSG00000155530	LRGUK	protein_coding	0.483523	-0.162021	0.901436	0.0308373	FALSE
17	4267691	4268430	+	ENSG00000274363	AC087742.1	lincRNA	0.79176	-0.164773	0.593296	-0.241071	FALSE
5	53109842	53115126	+	ENSG00000247796	AC008966.1	antisense	0.948543	-0.0336339	0.436635	0.193123	FALSE
3	39051998	39096671	+	ENSG00000114742	WDR48	protein_coding	0.521244	-0.0373397	0.86395	0.0116616	FALSE
9	120952335	121050276	-	ENSG00000106804	C5	protein_coding	0.478716	-0.256139	0.906676	0.0584504	FALSE
16	4245825	4253789	-	ENSG00000262468	LINC01569	lincRNA	0.443611	0.361027	0.941802	0.0616737	FALSE
3	136862208	136949823	+	ENSG00000158092	NCK1	protein_coding	0.563304	0.0751539	0.822205	0.0325525	FALSE
3	50362799	50504244	-	ENSG00000007402	CACNA2D2	protein_coding	0.466901	0.0564537	0.91863	-0.0100682	FALSE
X	9463295	9741037	+	ENSG00000101849	TBL1X	protein_coding	0.752744	0.0521718	0.632789	-0.164967	FALSE
12	50175788	50283546	-	ENSG00000050405	LIMA1	protein_coding	0.82742	0.0477841	0.558265	0.0859148	FALSE
11	6390431	6394998	+	ENSG00000166311	SMPD1	protein_coding	0.790854	-0.0367056	0.594893	0.0511175	FALSE
19	19320681	19358755	+	ENSG00000129933	MAU2	protein_coding	0.880867	-0.0120965	0.504994	0.0338361	FALSE
9	13105704	13279590	-	ENSG00000107186	MPDZ	protein_coding	0.443719	0.066053	0.942154	0.00958259	FALSE
8	72537391	72938349	+	ENSG00000182674	KCNB2	protein_coding	0.747093	0.0407638	0.638787	0.0519887	FALSE
11	65570430	65573942	+	ENSG00000173465	SSSCA1	protein_coding	0.748329	-0.0551878	0.637613	0.0695654	FALSE
4	105484698	105486080	+	ENSG00000249264	EEF1A1P9	processed_pseudogene	0.769565	-0.0610918	0.616393	-0.0701854	FALSE
15	52801614	52804942	-	ENSG00000259203	AC016044.1	lincRNA	0.391234	0.115103	0.994747	-0.00148884	FALSE
3	119468938	119494708	+	ENSG00000163389	POGLUT1	protein_coding	0.949306	-0.00942176	0.436675	-0.0622403	FALSE
10	73422259	73422696	-	ENSG00000229659	RPL26P6	processed_pseudogene	0.443173	-0.277635	0.942816	0.0353824	FALSE
12	25959029	26079892	+	ENSG00000123094	RASSF8	protein_coding	0.746253	0.0482834	0.639751	0.0579489	FALSE
4	129093317	129116640	+	ENSG00000151470	C4orf33	protein_coding	0.78767	0.0437772	0.598356	0.0517165	FALSE
9	127920879	127930797	-	ENSG00000167103	PIP5KL1	protein_coding	0.438983	-0.107072	0.947183	-0.0132274	FALSE
10	120761812	120851345	-	ENSG00000227165	WDR11-AS1	antisense	0.773948	0.0806864	0.612232	0.131298	FALSE
12	132725503	132761888	-	ENSG00000176915	ANKLE2	protein_coding	0.424976	0.0440933	0.961352	0.00479427	FALSE
2	127389130	127400580	+	ENSG00000236682	AC068282.1	lincRNA	0.981303	0.0180902	0.405031	0.161294	FALSE
17	63432304	63446378	-	ENSG00000008283	CYB561	protein_coding	0.999469	0.000113322	0.386925	-0.0586354	FALSE
3	129278828	129306186	+	ENSG00000183624	HMCES	protein_coding	0.901259	-0.0218671	0.485191	-0.0460127	FALSE
17	15786618	15787575	+	ENSG00000179277	MEIS3P1	processed_pseudogene	0.843088	0.041165	0.543364	0.0840387	FALSE
17	44205033	44221626	-	ENSG00000108312	UBTF	protein_coding	0.636299	0.0271133	0.750188	0.0159241	FALSE
8	107899316	108083648	-	ENSG00000147655	RSPO2	protein_coding	0.969171	0.0218402	0.41735	-0.315832	FALSE
1	1081818	1116361	-	ENSG00000131591	C1orf159	protein_coding	0.458764	0.101567	0.927826	0.016559	FALSE
10	102402617	102421539	-	ENSG00000059915	PSD	protein_coding	0.43725	-0.0530695	0.94935	0.00585176	FALSE
19	9751993	9793180	-	ENSG00000196605	ZNF846	protein_coding	0.857593	-0.0413766	0.529101	-0.0617249	FALSE
6	87514378	87590003	-	ENSG00000146282	RARS2	protein_coding	0.620165	-0.0441784	0.767043	-0.0239676	FALSE
15	84622015	84623237	-	ENSG00000276278	AC048382.6	antisense	0.559503	0.153068	0.827895	0.077493	FALSE
2	200908973	200963680	-	ENSG00000115942	ORC2	protein_coding	0.67187	0.0619917	0.71559	0.0439445	FALSE
16	22007638	22087534	+	ENSG00000185716	MOSMO	protein_coding	0.423621	-0.0666889	0.963971	0.00603372	FALSE
4	88725955	89111398	-	ENSG00000138640	FAM13A	protein_coding	0.599067	-0.0709679	0.788564	-0.0419489	FALSE
3	9837849	9844602	-	ENSG00000156990	RPUSD3	protein_coding	0.726029	-0.043946	0.661697	-0.038043	FALSE
4	119407967	119454638	-	ENSG00000283050	GTF2IP12	transcribed_unprocessed_pseudogene	0.753967	-0.0653755	0.633928	0.0689172	FALSE
4	76158733	76234536	-	ENSG00000138760	SCARB2	protein_coding	0.504395	0.033478	0.883602	-0.00795734	FALSE
1	42678735	42681659	+	ENSG00000234917	AC098484.2	lincRNA	0.758033	-0.221834	0.629994	-0.277547	FALSE
16	88453317	88537016	+	ENSG00000179588	ZFPM1	protein_coding	0.715594	-0.10802	0.672452	0.0900851	FALSE
15	81331217	81374213	-	ENSG00000188869	TMC3	protein_coding	0.798035	0.0974731	0.590081	0.179053	FALSE
X	154778684	154821007	-	ENSG00000130830	MPP1	protein_coding	0.487355	0.0694087	0.900772	-0.0202593	FALSE
6	24424565	24495205	-	ENSG00000112293	GPLD1	protein_coding	0.498012	-0.0677151	0.89016	-0.0206008	FALSE
12	47782722	47833132	-	ENSG00000061273	HDAC7	protein_coding	0.477128	-0.0710848	0.911054	0.0143446	FALSE
1	42817088	42844993	+	ENSG00000164010	ERMAP	protein_coding	0.921312	0.0241969	0.466894	0.0917207	FALSE
5	50665899	50846522	+	ENSG00000151883	PARP8	protein_coding	0.47745	-0.0490631	0.910941	-0.013206	FALSE
16	5024844	5034141	-	ENSG00000103174	NAGPA	protein_coding	0.394222	-0.10713	0.99449	-0.00200244	FALSE
20	62136735	62143440	-	ENSG00000101182	PSMA7	protein_coding	0.486714	0.0471918	0.902005	0.00946058	FALSE
15	52307283	52529050	-	ENSG00000197535	MYO5A	protein_coding	0.893913	0.00740951	0.494846	-0.0247574	FALSE
1	111439890	111449376	-	ENSG00000116455	WDR77	protein_coding	0.880867	-0.0256829	0.508075	-0.0480955	FALSE
19	17334920	17342735	+	ENSG00000130299	GTPBP3	protein_coding	0.996374	0.000938892	0.392643	-0.0541794	FALSE
4	127917732	127966034	-	ENSG00000164073	MFSD8	protein_coding	0.722281	0.04579	0.666938	0.0461045	FALSE
9	37919134	38069211	-	ENSG00000107338	SHB	protein_coding	0.678768	-0.154055	0.710653	-0.109534	FALSE
15	43123279	43185146	+	ENSG00000137842	TMEM62	protein_coding	0.606682	0.0703252	0.782937	0.0346175	FALSE
6	10747759	10852753	+	ENSG00000137210	TMEM14B	protein_coding	0.478496	-0.0774175	0.911252	-0.0175383	FALSE
11	57460549	57477534	+	ENSG00000186907	RTN4RL2	protein_coding	0.789761	-0.0387695	0.599996	0.0486977	FALSE
18	5236724	5238598	-	ENSG00000264575	LINC00526	lincRNA	0.397812	0.149503	0.992223	-0.00319809	FALSE
20	63895182	63936031	+	ENSG00000101152	DNAJC5	protein_coding	0.49094	0.0323522	0.899112	-0.00700745	FALSE
6	79953005	79954011	-	ENSG00000218582	GAPDHP63	processed_pseudogene	0.706252	0.167323	0.683866	0.183707	FALSE
5	122843439	123029354	+	ENSG00000064652	SNX24	protein_coding	0.999851	6.61206e-05	0.39051	0.0825126	FALSE
5	65722196	65871725	+	ENSG00000123213	NLN	protein_coding	0.972096	0.00379735	0.418299	-0.0451075	FALSE
6	43538822	43539703	-	ENSG00000219470	AL355802.1	processed_pseudogene	0.958073	0.0369655	0.432341	0.246829	FALSE
16	3581181	3611598	-	ENSG00000188827	SLX4	protein_coding	0.774628	-0.0291734	0.615791	0.0432708	FALSE
22	40346500	40390463	+	ENSG00000239900	ADSL	protein_coding	0.773768	-0.0399471	0.616735	0.0534923	FALSE
10	104351591	104353575	-	ENSG00000231233	CFAP58-AS1	antisense	0.543681	-0.280852	0.846861	0.0958198	FALSE
19	1040101	1065572	+	ENSG00000064687	ABCA7	protein_coding	0.709534	-0.046233	0.68104	0.0381722	FALSE
16	14301389	14331067	+	ENSG00000262454	MIR193BHG	lincRNA	0.707681	0.0818593	0.682944	-0.0703916	FALSE
19	36916329	36998700	+	ENSG00000198453	ZNF568	protein_coding	0.898999	0.025067	0.491706	0.0845344	FALSE
2	120240064	120294713	+	ENSG00000144118	RALB	protein_coding	0.922968	0.0149971	0.467801	-0.0428802	FALSE
6	30184455	30213427	-	ENSG00000234127	TRIM26	protein_coding	0.638536	0.0452101	0.752314	-0.0322621	FALSE
1	228121523	228123771	+	ENSG00000280157	AL359510.2	TEC	0.924015	-0.0582877	0.466894	-0.298652	FALSE
16	425619	523011	+	ENSG00000090565	RAB11FIP3	protein_coding	0.665286	-0.0323046	0.725853	0.01874	FALSE
1	161766294	161964070	+	ENSG00000118217	ATF6	protein_coding	0.964465	0.00566261	0.42695	0.0458989	FALSE
12	124085761	124088598	+	ENSG00000275389	AC068790.9	lincRNA	0.634284	-0.231701	0.757183	-0.124119	FALSE
3	160432445	160485773	-	ENSG00000213186	TRIM59	protein_coding	0.986489	-0.018626	0.405046	0.33807	FALSE
1	243056307	243101744	-	ENSG00000214837	LINC01347	transcribed_unprocessed_pseudogene	0.531321	-0.288604	0.860268	0.0925205	FALSE
15	79898840	79923702	-	ENSG00000180953	ST20	protein_coding	0.716276	-0.106828	0.67541	-0.101077	FALSE
19	21358930	21379302	+	ENSG00000172687	ZNF738	protein_coding	0.844973	-0.0234654	0.546762	-0.0516714	FALSE
5	114360945	114496500	+	ENSG00000080709	KCNN2	protein_coding	0.687861	-0.155654	0.703913	0.142734	FALSE
11	93726654	93729805	-	ENSG00000279696	AP001273.1	TEC	0.486496	-0.108173	0.90528	-0.0258508	FALSE
1	43970000	43973369	+	ENSG00000132768	DPH2	protein_coding	0.415452	-0.0798941	0.97633	-0.00551296	FALSE
17	82023302	82031151	+	ENSG00000169683	LRRC45	protein_coding	0.945753	0.0124065	0.446128	0.0660973	FALSE
19	57977053	58003349	-	ENSG00000166704	ZNF606	protein_coding	0.924015	-0.0125526	0.467951	-0.0646087	FALSE
3	50296402	50299421	-	ENSG00000243477	NAT6	protein_coding	0.650304	0.0879859	0.74168	0.0554882	FALSE
19	50025714	50053414	+	ENSG00000142528	ZNF473	protein_coding	0.781534	0.0381651	0.610493	-0.0504626	FALSE
13	41061274	41084006	+	ENSG00000120688	WBP4	protein_coding	0.560048	0.0752999	0.832066	0.027731	FALSE
3	40309684	40312424	+	ENSG00000114784	EIF1B	protein_coding	0.476481	0.0551112	0.915733	-0.0108836	FALSE
19	17292609	17306843	+	ENSG00000130312	MRPL34	protein_coding	0.773513	-0.0383277	0.618708	0.0568771	FALSE
17	42844600	42850707	+	ENSG00000131480	AOC2	protein_coding	0.940401	-0.0186755	0.451837	-0.0924375	FALSE
X	87703343	87704203	-	ENSG00000237506	RPSAP15	processed_pseudogene	0.402286	0.204452	0.990182	0.00623298	FALSE
7	134646808	134679813	+	ENSG00000172331	BPGM	protein_coding	0.607743	0.0487536	0.784927	0.0229963	FALSE
16	28878405	28904509	+	ENSG00000196296	ATP2A1	protein_coding	0.399016	-0.187122	0.99369	0.00349531	FALSE
12	98613405	98645113	-	ENSG00000166130	IKBIP	protein_coding	0.754226	-0.0870608	0.638551	-0.0928802	FALSE
19	12317477	12333720	-	ENSG00000188868	ZNF563	protein_coding	0.481575	-0.315351	0.911252	-0.0718467	FALSE
6	17530899	17531652	-	ENSG00000184612	RPL7P26	processed_pseudogene	0.493358	-0.319825	0.899614	0.0858052	FALSE
9	39443815	39508885	-	ENSG00000198416	ZNF658B	transcribed_unprocessed_pseudogene	0.625713	-0.178591	0.767313	-0.113434	FALSE
9	97156570	97221235	-	ENSG00000159712	ANKRD18CP	unprocessed_pseudogene	0.607299	0.208984	0.785958	-0.0779752	FALSE
19	41350911	41384083	+	ENSG00000142046	TMEM91	protein_coding	0.684806	-0.0726038	0.708498	-0.0738392	FALSE
MT	4329	4400	-	ENSG00000210107	MT-TQ	Mt_tRNA	0.962692	0.0305608	0.430629	-0.235468	FALSE
12	132687606	132704991	+	ENSG00000176894	PXMP2	protein_coding	0.404521	0.222776	0.988913	0.00896258	FALSE
17	37514797	37609496	-	ENSG00000275066	SYNRG	protein_coding	0.919354	-0.00900665	0.474096	-0.0345606	FALSE
1	145866560	145885866	-	ENSG00000198483	ANKRD35	protein_coding	0.609712	0.206808	0.78408	-0.141875	FALSE
7	19695462	19709087	-	ENSG00000105849	TWISTNB	protein_coding	0.969232	-0.00736276	0.424577	-0.0752781	FALSE
1	145964702	145978848	+	ENSG00000121851	POLR3GL	protein_coding	0.814301	0.0422846	0.579702	-0.0758729	FALSE
18	21529281	21600884	-	ENSG00000141446	ESCO1	protein_coding	0.846805	-0.0296606	0.547342	0.0656415	FALSE
19	16844025	16846473	+	ENSG00000268743	AC008737.1	sense_intronic	0.638534	-0.249699	0.755618	0.197723	FALSE
16	1493344	1510457	+	ENSG00000100726	TELO2	protein_coding	0.434745	-0.0667801	0.959411	-0.00793967	FALSE
12	49292631	49324576	-	ENSG00000258334	AC125611.4	antisense	0.921312	0.0463964	0.4729	0.203196	FALSE
19	18919675	18928633	+	ENSG00000105671	DDX49	protein_coding	0.949306	0.00904675	0.445062	0.0456363	FALSE
19	17281645	17287646	+	ENSG00000160117	ANKLE1	protein_coding	0.904043	0.0329267	0.490443	-0.108316	FALSE
9	137217452	137219361	+	ENSG00000284976	BX255925.3	protein_coding	0.483523	-0.102132	0.911252	-0.0183594	FALSE
6	132769370	132798553	-	ENSG00000146409	SLC18B1	protein_coding	0.726029	0.0579522	0.668755	0.0580802	FALSE
10	95036772	95069497	-	ENSG00000138115	CYP2C8	protein_coding	0.405643	-0.0912207	0.989244	-0.00267688	FALSE
4	114827763	115113876	-	ENSG00000138653	NDST4	protein_coding	0.93899	-0.0183135	0.455919	0.0648922	FALSE
1	27891524	27914746	-	ENSG00000117748	RPA2	protein_coding	0.821712	0.0298943	0.573253	-0.0547571	FALSE
X	117894632	117895683	-	ENSG00000279587	AC006963.1	TEC	0.883668	-0.101494	0.511404	0.262561	FALSE
11	31784779	31818062	-	ENSG00000007372	PAX6	protein_coding	0.845226	0.171765	0.549907	0.361085	FALSE
10	73742995	73744230	-	ENSG00000279088	AC022400.7	TEC	0.419234	-0.227313	0.976074	-0.0135904	FALSE
4	67612652	67701179	-	ENSG00000033178	UBA6	protein_coding	0.784555	-0.0233832	0.610756	-0.0295852	FALSE
3	100261000	100325251	+	ENSG00000036054	TBC1D23	protein_coding	0.966546	0.00633779	0.428893	0.0707382	FALSE
3	58237506	58295693	+	ENSG00000163686	ABHD6	protein_coding	0.777623	-0.0378696	0.61784	-0.051163	FALSE
1	71395940	72282734	-	ENSG00000172260	NEGR1	protein_coding	0.559237	0.052587	0.836227	-0.0174677	FALSE
12	43793723	43806375	-	ENSG00000151239	TWF1	protein_coding	0.806569	0.0333522	0.588905	0.0529404	FALSE
12	51590266	51812864	+	ENSG00000196876	SCN8A	protein_coding	0.797305	0.0213645	0.59859	-0.0278296	FALSE
19	10602457	10644559	+	ENSG00000129353	SLC44A2	protein_coding	0.616017	0.0344002	0.779879	0.0174538	FALSE
9	87966441	87974753	-	ENSG00000156345	CDK20	protein_coding	0.414172	-0.0651003	0.981743	0.00345436	FALSE
19	11451326	11481046	-	ENSG00000196361	ELAVL3	protein_coding	0.423891	-0.0544533	0.972095	-0.00311034	FALSE
18	6729718	6915716	+	ENSG00000088756	ARHGAP28	protein_coding	0.981303	0.00454268	0.414725	0.0870424	FALSE
19	58257270	58278808	-	ENSG00000268516	AC020915.3	antisense	0.931401	-0.0329177	0.464651	-0.141903	FALSE
10	18140677	18543557	+	ENSG00000165995	CACNB2	protein_coding	0.664686	0.0572443	0.7314	0.0431779	FALSE
17	75271369	75273895	+	ENSG00000263843	AC022211.2	antisense	0.8892	0.067805	0.506962	0.163282	FALSE
3	45917899	45995824	-	ENSG00000163820	FYCO1	protein_coding	0.868851	0.0568858	0.527342	0.226429	FALSE
X	153907367	153934999	-	ENSG00000089820	ARHGAP4	protein_coding	0.902418	0.0533907	0.493816	0.178131	FALSE
2	135839626	135876426	-	ENSG00000076003	MCM6	protein_coding	0.944446	-0.0186295	0.451837	-0.079886	FALSE
6	4136072	4157385	+	ENSG00000234817	AL136309.2	lincRNA	0.635018	0.324444	0.76127	0.181307	FALSE
2	174799363	175005369	-	ENSG00000128656	CHN1	protein_coding	0.683597	0.0427387	0.712934	0.0335278	FALSE
20	44196496	44210791	-	ENSG00000132823	OSER1	protein_coding	0.819996	0.0353288	0.576576	0.0540061	FALSE
14	24311450	24318036	+	ENSG00000213903	LTB4R	protein_coding	0.834976	-0.0419983	0.561802	0.0823677	FALSE
18	32091855	32131561	+	ENSG00000134758	RNF138	protein_coding	0.677866	-0.0815021	0.718916	0.0516441	FALSE
4	127880861	127899195	+	ENSG00000142731	PLK4	protein_coding	0.613838	0.127722	0.783133	0.0766274	FALSE
7	100574011	100586153	-	ENSG00000077454	LRCH4	protein_coding	0.540031	-0.0861351	0.856955	0.027381	FALSE
9	32552999	32573184	-	ENSG00000165264	NDUFB6	protein_coding	0.49094	0.0724385	0.906058	-0.0149325	FALSE
8	48008400	48064708	+	ENSG00000169139	UBE2V2	protein_coding	0.94732	0.00849138	0.449734	0.0682278	FALSE
2	14632686	14650814	+	ENSG00000162981	FAM84A	protein_coding	0.639597	0.0627029	0.75746	0.0369538	FALSE
3	49412206	49416475	+	ENSG00000145022	TCTA	protein_coding	0.454402	-0.0634604	0.942816	0.00859657	FALSE
1	167935783	168075843	+	ENSG00000143164	DCAF6	protein_coding	0.712161	0.0354269	0.685166	-0.0312838	FALSE
6	161129979	161274061	-	ENSG00000026652	AGPAT4	protein_coding	0.983812	0.00243942	0.413516	0.0368087	FALSE
5	60751791	60844389	-	ENSG00000164181	ELOVL7	protein_coding	0.905209	0.0681859	0.492165	0.18211	FALSE
X	68783472	68785066	+	ENSG00000213740	SERBP1P1	processed_pseudogene	0.61872	0.253959	0.778719	-0.159183	FALSE
9	94726701	95087218	+	ENSG00000148120	C9orf3	protein_coding	0.555124	0.0969342	0.84243	0.03541	FALSE
20	36045622	36050960	-	ENSG00000260032	NORAD	lincRNA	0.711289	0.0248727	0.686288	0.0230273	FALSE
9	136440096	136483759	-	ENSG00000148396	SEC16A	protein_coding	0.496452	-0.0447835	0.901126	0.00963773	FALSE
14	103556544	103562831	-	ENSG00000166170	BAG5	protein_coding	0.605442	-0.0385356	0.792243	-0.0199848	FALSE
20	34689097	34825649	-	ENSG00000198646	NCOA6	protein_coding	0.923616	-0.00822487	0.474096	0.0320005	FALSE
17	49361165	49369998	+	ENSG00000248714	AC091180.2	lincRNA	0.567017	-0.220276	0.830704	-0.0840597	FALSE
13	83877205	83882393	-	ENSG00000178235	SLITRK1	protein_coding	0.923651	-0.0137273	0.474096	0.0679192	FALSE
6	87151159	87155285	-	ENSG00000272008	AL139274.2	antisense	0.949509	-0.0508103	0.448448	0.393016	FALSE
19	33373330	33382686	+	ENSG00000153879	CEBPG	protein_coding	0.801367	0.020294	0.596603	0.0331004	FALSE
1	15490832	15526534	-	ENSG00000132906	CASP9	protein_coding	0.616365	0.0584953	0.781656	0.0316267	FALSE
1	205086142	205122015	-	ENSG00000117222	RBBP5	protein_coding	0.745272	-0.0336995	0.652788	-0.0430134	FALSE
5	34019448	34043832	-	ENSG00000082196	C1QTNF3	protein_coding	0.562359	-0.12076	0.835811	0.0563927	FALSE
2	201644870	201698694	-	ENSG00000082126	MPP4	protein_coding	0.813036	0.150744	0.585328	-0.247889	FALSE
15	22983192	23039673	-	ENSG00000275835	TUBGCP5	protein_coding	0.880336	0.0198457	0.518045	0.0460527	FALSE
20	37289638	37317260	+	ENSG00000101363	MANBAL	protein_coding	0.529331	0.0612834	0.869161	-0.0170332	FALSE
3	101676475	101679217	+	ENSG00000256628	ZBTB11-AS1	antisense	0.551293	0.156395	0.847208	0.0514913	FALSE
1	54026681	54053504	-	ENSG00000116209	TMEM59	protein_coding	0.96847	0.00379842	0.430031	0.0328297	FALSE
16	67987746	68079320	+	ENSG00000167264	DUS2	protein_coding	0.857313	0.0423618	0.541446	-0.0874946	FALSE
13	110712736	110723339	+	ENSG00000153487	ING1	protein_coding	0.421765	-0.0944029	0.977093	-0.00512153	FALSE
1	71067631	71067716	-	ENSG00000207721	MIR186	miRNA	0.457131	-0.449419	0.941802	0.0652111	FALSE
5	154038906	154220478	+	ENSG00000037749	MFAP3	protein_coding	0.605442	0.0475251	0.793622	-0.0243929	FALSE
2	229763838	229923239	-	ENSG00000153827	TRIP12	protein_coding	0.857807	-0.0140184	0.54128	-0.0296324	FALSE
12	4538798	4560048	+	ENSG00000111247	RAD51AP1	protein_coding	0.439847	-0.292056	0.959411	0.0343984	FALSE
8	109240919	109334385	-	ENSG00000120526	NUDCD1	protein_coding	0.439855	0.076997	0.959448	0.0086288	FALSE
10	119829404	119892556	-	ENSG00000197771	MCMBP	protein_coding	0.780058	-0.0368069	0.619591	-0.0378694	FALSE
13	19958670	20091829	+	ENSG00000121741	ZMYM2	protein_coding	0.802245	0.0169406	0.59746	-0.0314522	FALSE
10	3065424	3066001	-	ENSG00000273001	AL731533.2	lincRNA	0.696026	0.15843	0.703812	0.204283	FALSE
7	44004046	44007866	-	ENSG00000228434	AC004951.1	lincRNA	0.952923	0.0581685	0.446954	0.320971	FALSE
4	99088857	99301356	+	ENSG00000246090	AP002026.1	antisense	0.709279	-0.0922427	0.690612	-0.0751658	FALSE
3	119703022	119767102	+	ENSG00000183833	MAATS1	protein_coding	0.875475	0.0472139	0.524506	-0.0766605	FALSE
1	15756607	15786594	+	ENSG00000162458	FBLIM1	protein_coding	0.744046	-0.0382486	0.656121	0.040139	FALSE
16	681671	684528	-	ENSG00000161999	JMJD8	protein_coding	0.986457	-0.00363523	0.413857	0.0649358	FALSE
22	31676256	31750140	-	ENSG00000183530	PRR14L	protein_coding	0.867239	-0.0194738	0.533277	-0.036935	FALSE
16	3298832	3305729	-	ENSG00000140993	TIGD7	protein_coding	0.409833	-0.0680125	0.990752	0.00195605	FALSE
1	36391238	36397892	-	ENSG00000181817	LSM10	protein_coding	0.560048	-0.0587015	0.840724	0.0277313	FALSE
2	97646040	97648383	+	ENSG00000135940	COX5B	protein_coding	0.614864	-0.0591447	0.785958	0.0238653	FALSE
2	24067584	24076443	-	ENSG00000115128	SF3B6	protein_coding	0.996785	0.00127195	0.40426	-0.0673846	FALSE
12	95516560	95551490	-	ENSG00000136014	USP44	protein_coding	0.618341	0.120904	0.782734	-0.0867795	FALSE
14	58408494	58427614	-	ENSG00000100575	TIMM9	protein_coding	0.894156	0.025888	0.506962	0.0865699	FALSE
22	23856427	23857039	-	ENSG00000272973	AP000350.5	antisense	0.967243	0.0238111	0.433902	0.237011	FALSE
2	101271219	101308701	-	ENSG00000163162	RNF149	protein_coding	0.714071	-0.0590136	0.68709	0.0443155	FALSE
6	149818798	149864026	-	ENSG00000120256	LRP11	protein_coding	0.826751	-0.0245884	0.574525	0.0441717	FALSE
22	41800679	41826299	+	ENSG00000100147	CCDC134	protein_coding	0.857945	0.0614812	0.543477	0.139648	FALSE
2	112641832	112645690	-	ENSG00000237753	AC079922.2	lincRNA	0.545014	0.208762	0.856486	-0.0669829	FALSE
17	70166961	70169402	-	ENSG00000267365	KCNJ2-AS1	antisense	0.521755	-0.235156	0.879774	-0.0767204	FALSE
X	129446501	129523500	-	ENSG00000102038	SMARCA1	protein_coding	0.554213	0.0396357	0.847429	0.021789	FALSE
9	135462727	135480777	-	ENSG00000225361	PPP1R26-AS1	antisense	0.688545	-0.123464	0.713183	-0.0809462	FALSE
9	137204082	137205638	-	ENSG00000187713	TMEM203	protein_coding	0.992256	0.00231298	0.409623	-0.0819703	FALSE
19	57394183	57438457	+	ENSG00000268533	AC003002.2	protein_coding	0.570788	-0.302852	0.831184	0.149557	FALSE
2	61187463	61470769	-	ENSG00000115464	USP34	protein_coding	0.943686	0.0091443	0.458303	-0.0339832	FALSE
19	46674275	46717127	-	ENSG00000105287	PRKD2	protein_coding	0.90544	-0.0280004	0.496628	0.0866067	FALSE
2	58251440	58252525	+	ENSG00000233426	EIF3FP3	processed_pseudogene	0.923491	0.0709947	0.478628	0.278211	FALSE
14	91242759	91252211	+	ENSG00000258875	AL135818.1	processed_transcript	0.60311	-0.305765	0.799037	0.111874	FALSE
2	178480468	178516462	+	ENSG00000116095	PLEKHA3	protein_coding	0.74958	-0.0586577	0.652817	0.0497323	FALSE
4	98871684	98930637	-	ENSG00000151247	EIF4E	protein_coding	0.413019	0.0460754	0.989441	-0.00149456	FALSE
4	121816444	121823933	-	ENSG00000145386	CCNA2	protein_coding	0.868851	-0.0530882	0.533618	0.107737	FALSE
2	231395543	231401164	+	ENSG00000156966	B3GNT7	protein_coding	0.522259	0.33732	0.880224	-0.108871	FALSE
19	49856970	49859289	-	ENSG00000269352	PTOV1-AS2	antisense	0.946214	-0.0287397	0.45634	0.153039	FALSE
6	80106647	80346270	+	ENSG00000083123	BCKDHB	protein_coding	0.905646	0.0237293	0.496925	0.0787329	FALSE
9	122844556	122905341	-	ENSG00000056586	RC3H2	protein_coding	0.668742	0.0220479	0.73386	0.0242257	FALSE
X	71144831	71171201	+	ENSG00000196338	NLGN3	protein_coding	0.822895	0.0221347	0.579708	0.0299713	FALSE
3	9498361	9553802	-	ENSG00000156959	LHFPL4	protein_coding	0.430779	0.0557812	0.972095	0.00307827	FALSE
2	207529737	207603431	+	ENSG00000118260	CREB1	protein_coding	0.422609	-0.0672461	0.980319	0.00285962	FALSE
X	134887626	134915267	-	ENSG00000101928	MOSPD1	protein_coding	0.464409	-0.104981	0.938618	-0.0166448	FALSE
16	968375	969012	-	ENSG00000276931	AC009041.4	sense_intronic	0.824718	0.127869	0.578374	-0.265206	FALSE
4	124664052	124712732	-	ENSG00000151458	ANKRD50	protein_coding	0.67581	0.0219222	0.727303	0.0208963	FALSE
12	65169571	65248327	+	ENSG00000174106	LEMD3	protein_coding	0.544286	-0.0531012	0.858842	-0.0202265	FALSE
15	40594020	40664342	+	ENSG00000137812	KNL1	protein_coding	0.864476	-0.0900181	0.538705	-0.17342	FALSE
13	48488959	48533256	-	ENSG00000136161	RCBTB2	protein_coding	0.623514	-0.0484154	0.7797	0.0316672	FALSE
17	14069496	14208677	+	ENSG00000006695	COX10	protein_coding	0.668947	-0.0573074	0.734313	0.0431026	FALSE
1	148531385	148679751	-	ENSG00000270629	NBPF14	protein_coding	0.568436	0.244054	0.834943	0.101467	FALSE
12	120446438	120463749	+	ENSG00000257218	GATC	protein_coding	0.493086	0.0511962	0.910322	0.0144779	FALSE
8	63687179	64368558	-	ENSG00000253554	AC022639.1	antisense	0.573489	0.202305	0.829966	-0.108524	FALSE
7	66526088	66592397	-	ENSG00000229180	AC006001.3	transcribed_unprocessed_pseudogene	0.425467	-0.0727021	0.978009	-0.00436754	FALSE
1	52927229	53051703	+	ENSG00000116171	SCP2	protein_coding	0.540931	0.0536382	0.862589	0.0176539	FALSE
3	53884410	53891988	-	ENSG00000113811	SELENOK	protein_coding	0.846905	0.0248201	0.556723	-0.0589405	FALSE
6	31268749	31272130	-	ENSG00000204525	HLA-C	protein_coding	0.993386	-0.00375115	0.410533	-0.1706	FALSE
5	41306954	41510628	-	ENSG00000182836	PLCXD3	protein_coding	0.897262	0.0190353	0.506702	-0.0492115	FALSE
7	6329409	6348981	-	ENSG00000178397	FAM220A	protein_coding	0.570047	0.0557471	0.833981	0.0206885	FALSE
1	75724347	75787575	+	ENSG00000117054	ACADM	protein_coding	0.640794	0.0449052	0.763395	0.0266699	FALSE
3	72749277	72861914	-	ENSG00000144736	SHQ1	protein_coding	0.678768	0.0815247	0.725853	-0.0546927	FALSE
9	85934588	85936599	+	ENSG00000231741	AL353743.3	processed_pseudogene	0.809736	0.189394	0.594893	0.266413	FALSE
7	130938963	131110176	-	ENSG00000231721	LINC-PINT	processed_transcript	0.723999	0.165191	0.680815	0.181861	FALSE
1	9588922	9614873	+	ENSG00000188807	TMEM201	protein_coding	0.450616	-0.0914867	0.954222	0.00699923	FALSE
7	92112159	92179531	-	ENSG00000240720	LRRD1	protein_coding	0.562359	0.231618	0.842615	0.0927452	FALSE
16	67882461	67886367	+	ENSG00000263126	AC040162.3	lincRNA	0.443719	-0.341647	0.961335	0.0376919	FALSE
5	141636950	141641077	+	ENSG00000164620	RELL2	protein_coding	0.780413	-0.0414017	0.624676	-0.0502769	FALSE
3	167683298	167734939	-	ENSG00000114209	PDCD10	protein_coding	0.997216	0.000871313	0.407947	-0.0674422	FALSE
18	80046900	80095482	+	ENSG00000261126	RBFADN	lincRNA	0.436981	-0.132206	0.968366	-0.00901286	FALSE
19	40576851	40591399	+	ENSG00000160410	SHKBP1	protein_coding	0.615836	0.0527045	0.789538	0.029131	FALSE
10	27672875	27746060	-	ENSG00000150051	MKX	protein_coding	0.990427	-0.0117724	0.415187	0.163094	FALSE
2	127184120	127220078	-	ENSG00000186684	CYP27C1	protein_coding	0.443193	-0.112678	0.962489	0.00872353	FALSE
5	139341587	139369720	+	ENSG00000120727	PAIP2	protein_coding	0.569257	0.0343659	0.836438	-0.0132341	FALSE
18	12658043	12725740	+	ENSG00000128789	PSMG2	protein_coding	0.429441	0.0719612	0.97633	-0.00462388	FALSE
9	131289459	131359022	+	ENSG00000160539	PLPP7	protein_coding	0.702819	-0.0667545	0.70311	-0.0689308	FALSE
1	26876133	26890297	-	ENSG00000142751	GPN2	protein_coding	0.572494	-0.0490619	0.833586	-0.0250432	FALSE
16	23557362	23574389	+	ENSG00000103353	UBFD1	protein_coding	0.6539	0.0241691	0.752314	0.0207107	FALSE
5	126776623	126837020	+	ENSG00000113368	LMNB1	protein_coding	0.957598	-0.00836588	0.448622	-0.0607959	FALSE
17	40219304	40284136	+	ENSG00000171475	WIPF2	protein_coding	0.454152	-0.0451385	0.952075	-0.00609102	FALSE
17	75827225	75844717	-	ENSG00000092929	UNC13D	protein_coding	0.867257	-0.0523615	0.539243	0.140284	FALSE
14	75079353	75127344	-	ENSG00000119638	NEK9	protein_coding	0.819278	0.0275905	0.587301	-0.0347963	FALSE
5	178694605	178730702	-	ENSG00000169131	ZNF354A	protein_coding	0.572491	-0.159085	0.834091	0.0262004	FALSE
17	69414698	69553861	+	ENSG00000108984	MAP2K6	protein_coding	0.597331	-0.0570221	0.809447	-0.0248397	FALSE
2	105264391	105330034	-	ENSG00000135966	TGFBRAP1	protein_coding	0.969232	-0.00588344	0.437569	0.049165	FALSE
7	72959485	72969466	-	ENSG00000155428	TRIM74	protein_coding	0.728397	-0.234031	0.678438	-0.216473	FALSE
19	1597172	1605490	-	ENSG00000127540	UQCR11	protein_coding	0.445017	0.0899187	0.961826	-0.00867563	FALSE
16	10944488	11182189	+	ENSG00000038532	CLEC16A	protein_coding	0.913018	-0.0116935	0.49386	0.0376596	FALSE
20	50888916	50931421	-	ENSG00000101126	ADNP	protein_coding	0.79831	0.0175534	0.608603	-0.0255089	FALSE
2	37641882	37738468	-	ENSG00000163171	CDC42EP3	protein_coding	0.946767	-0.0107299	0.460165	0.0483753	FALSE
6	80003887	80042527	+	ENSG00000112742	TTK	protein_coding	0.875551	0.09329	0.531385	0.165613	FALSE
4	7192538	7742836	+	ENSG00000184985	SORCS2	protein_coding	0.478721	0.0692755	0.928238	-0.00853918	FALSE
7	74199652	74229834	+	ENSG00000086730	LAT2	protein_coding	0.568816	-0.180934	0.838271	-0.0708558	FALSE
22	29788608	29838304	-	ENSG00000100325	ASCC2	protein_coding	0.650304	-0.0398208	0.756925	0.0300929	FALSE
12	48183584	48185926	+	ENSG00000177875	CCDC184	protein_coding	0.81429	0.0172792	0.593071	-0.0253535	FALSE
1	52726467	52827342	+	ENSG00000162378	ZYG11B	protein_coding	0.829612	0.017186	0.577752	0.031516	FALSE
3	160256986	160399880	-	ENSG00000068885	IFT80	protein_coding	0.407492	0.0981763	0.999894	3.91182e-05	FALSE
7	5428731	5429672	+	ENSG00000273084	AC092171.5	lincRNA	0.903883	-0.085787	0.503627	0.309213	FALSE
12	49866896	49904217	-	ENSG00000135472	FAIM2	protein_coding	0.997595	-0.000520392	0.409963	0.0485449	FALSE
X	24054716	24077971	+	ENSG00000130741	EIF2S3	protein_coding	0.63734	0.0328977	0.770246	0.0177416	FALSE
4	112788083	112788878	-	ENSG00000241741	RPL7AP30	processed_pseudogene	0.697137	-0.155814	0.710743	0.134194	FALSE
19	58467045	58475436	+	ENSG00000083812	ZNF324	protein_coding	0.864631	0.0270087	0.543364	0.0545626	FALSE
10	102132994	102150331	+	ENSG00000148840	PPRC1	protein_coding	0.419234	-0.0723007	0.988837	0.00185063	FALSE
7	100088954	100092200	+	ENSG00000168090	COPS6	protein_coding	0.948776	0.00920774	0.459329	0.0433578	FALSE
16	66878589	66895754	+	ENSG00000172840	PDP2	protein_coding	0.443193	0.0603417	0.964948	-0.0051905	FALSE
19	2230084	2237704	-	ENSG00000104886	PLEKHJ1	protein_coding	0.848034	-0.0235476	0.560135	0.0421884	FALSE
1	153964361	153965070	+	ENSG00000282386	AL358472.4	antisense	0.809736	-0.117234	0.59851	-0.178243	FALSE
10	50624951	50641451	+	ENSG00000226200	SGMS1-AS1	antisense	0.489544	0.169794	0.918803	0.024016	FALSE
13	36301638	36370180	-	ENSG00000133104	SPART	protein_coding	0.59279	0.0794953	0.815561	-0.034028	FALSE
19	55600022	55603138	+	ENSG00000171443	ZNF524	protein_coding	0.990205	0.00870268	0.418299	-0.204627	FALSE
22	32359906	32382052	-	ENSG00000205853	RFPL3S	lincRNA	0.456843	-0.210276	0.951667	0.0334604	FALSE
6	5031756	5054423	-	ENSG00000271978	AL359643.2	lincRNA	0.61677	0.183971	0.791834	-0.108461	FALSE
17	75266228	75271227	-	ENSG00000125457	MIF4GD	protein_coding	0.477015	0.109574	0.931628	0.0166087	FALSE
16	30697707	30699058	-	ENSG00000261840	AC093249.6	antisense	0.595672	-0.243668	0.813053	-0.114651	FALSE
6	89146050	89165565	+	ENSG00000146281	PM20D2	protein_coding	0.574645	0.0614141	0.834091	0.0241866	FALSE
21	26835747	26845409	-	ENSG00000154734	ADAMTS1	protein_coding	0.773179	0.139555	0.63559	-0.15637	FALSE
18	63327726	63367510	-	ENSG00000119537	KDSR	protein_coding	0.696026	0.046801	0.712782	0.0366599	FALSE
10	27246350	27259455	-	ENSG00000230445	LRRC37A6P	transcribed_processed_pseudogene	0.61661	0.165267	0.792243	-0.0706214	FALSE
10	31805404	31928876	-	ENSG00000165322	ARHGAP12	protein_coding	0.49094	0.0508803	0.917947	-0.0107281	FALSE
1	28578538	28582983	-	ENSG00000197989	SNHG12	antisense	0.880066	-0.0389063	0.529109	0.113487	FALSE
7	151028422	151047782	+	ENSG00000197150	ABCB8	protein_coding	0.820204	-0.0308239	0.589043	0.0398507	FALSE
17	81665036	81666635	-	ENSG00000204237	OXLD1	protein_coding	0.86926	0.0379455	0.540015	0.100604	FALSE
X	55143102	55161310	-	ENSG00000182518	FAM104B	protein_coding	0.572491	-0.0742134	0.836888	0.033893	FALSE
16	69706996	69726951	-	ENSG00000181019	NQO1	protein_coding	0.816867	0.0732639	0.592721	0.10581	FALSE
1	161197104	161214395	+	ENSG00000158864	NDUFS2	protein_coding	0.599017	-0.0321397	0.81061	-0.0152635	FALSE
15	101961603	101976543	+	ENSG00000185596	WASH3P	transcribed_unprocessed_pseudogene	0.783026	-0.0658259	0.626878	-0.0662223	FALSE
1	206507530	206589448	+	ENSG00000266094	RASSF5	protein_coding	0.703603	-0.0408936	0.706367	-0.0385862	FALSE
17	18780995	18806714	+	ENSG00000171928	TVP23B	protein_coding	0.971356	-0.00786998	0.438668	0.0907278	FALSE
3	10248023	10281218	+	ENSG00000157014	TATDN2	protein_coding	0.557853	0.058241	0.852295	0.0218252	FALSE
19	49766968	49807113	+	ENSG00000196961	AP2A1	protein_coding	0.828455	-0.0162344	0.58203	0.0335301	FALSE
14	93237550	93333092	-	ENSG00000011114	BTBD7	protein_coding	0.641733	-0.0340536	0.768996	0.0221155	FALSE
11	695428	705028	+	ENSG00000177042	TMEM80	protein_coding	0.472287	-0.100734	0.938452	0.0130606	FALSE
2	74152528	74178898	-	ENSG00000114978	MOB1A	protein_coding	0.570047	0.0605984	0.840742	0.0265323	FALSE
5	107859035	108382098	-	ENSG00000145743	FBXL17	protein_coding	0.789671	0.0331935	0.621153	0.0415339	FALSE
3	184298709	184309054	+	ENSG00000175166	PSMD2	protein_coding	0.749167	-0.021012	0.661697	-0.0192497	FALSE
2	72129238	72148038	-	ENSG00000003137	CYP26B1	protein_coding	0.923616	0.0379864	0.487283	0.175716	FALSE
10	87504875	87553460	+	ENSG00000107789	MINPP1	protein_coding	0.475524	0.0666366	0.93554	-0.0125774	FALSE
17	68420948	68457513	-	ENSG00000070540	WIPI1	protein_coding	0.821663	0.029895	0.589434	0.0548121	FALSE
22	41688939	41698136	+	ENSG00000184208	C22orf46	protein_coding	0.917288	0.0165691	0.49386	-0.0579478	FALSE
22	19351368	19448232	-	ENSG00000242259	C22orf39	protein_coding	0.43442	-0.0688771	0.976818	0.00330371	FALSE
12	131711081	131799737	+	ENSG00000061936	SFSWAP	protein_coding	0.416889	-0.0504421	0.994382	0.000887821	FALSE
19	16549831	16572382	-	ENSG00000127526	SLC35E1	protein_coding	0.697318	-0.0309589	0.714199	0.0271996	FALSE
22	21028718	21032840	-	ENSG00000099960	SLC7A4	protein_coding	0.552237	-0.233478	0.859286	-0.0887975	FALSE
12	51848223	51852729	+	ENSG00000259887	AC068987.1	lincRNA	0.525377	-0.169441	0.886151	0.0523318	FALSE
1	228393673	228406840	-	ENSG00000154370	TRIM11	protein_coding	0.647209	0.0501483	0.764441	0.0381845	FALSE
7	100159244	100168750	-	ENSG00000197093	GAL3ST4	protein_coding	0.54265	0.0737614	0.869078	-0.0174928	FALSE
2	46698952	46763129	+	ENSG00000171150	SOCS5	protein_coding	0.545352	0.0707388	0.866563	0.0209335	FALSE
12	111839764	111842902	-	ENSG00000234608	MAPKAPK5-AS1	lincRNA	0.911131	0.0204831	0.500931	-0.0655203	FALSE
5	149551947	149634968	+	ENSG00000183111	ARHGEF37	protein_coding	0.462075	0.232916	0.950178	-0.029238	FALSE
6	143342246	143343383	+	ENSG00000217648	AL136116.3	processed_pseudogene	0.67187	0.154219	0.740404	-0.103815	FALSE
16	30985207	30989152	+	ENSG00000099377	HSD3B7	protein_coding	0.895313	0.0566156	0.51697	0.173446	FALSE
12	10825317	10826358	-	ENSG00000121318	TAS2R10	protein_coding	0.753967	0.209462	0.658327	-0.191068	FALSE
12	123762188	123936206	+	ENSG00000197653	DNAH10	protein_coding	0.470461	-0.158914	0.941973	-0.0281674	FALSE
9	41269916	41273997	-	ENSG00000279561	AL845472.2	TEC	0.915165	0.03177	0.497339	0.112953	FALSE
5	177301461	177312757	-	ENSG00000213347	MXD3	protein_coding	0.860365	-0.0793255	0.552142	0.140053	FALSE
5	140564456	140569103	+	ENSG00000176087	SLC35A4	protein_coding	0.507286	0.054638	0.90528	0.0124641	FALSE
1	54184041	54225464	+	ENSG00000116221	MRPL37	protein_coding	0.564054	-0.0488379	0.848729	0.0179027	FALSE
21	36750888	36990236	-	ENSG00000159267	HLCS	protein_coding	0.798283	-0.0315907	0.614553	0.0453272	FALSE
MT	4470	5511	+	ENSG00000198763	MT-ND2	protein_coding	0.613859	0.0572905	0.799348	-0.0393434	FALSE
11	124673798	124697518	+	ENSG00000064199	SPA17	protein_coding	0.450616	0.118831	0.962606	0.0111455	FALSE
13	94574051	94596257	-	ENSG00000088451	TGDS	protein_coding	0.969171	-0.014803	0.444096	0.134114	FALSE
10	38137337	38144399	+	ENSG00000272983	AL117339.4	lincRNA	0.872856	-0.044739	0.540465	-0.339994	FALSE
18	49488453	49492523	-	ENSG00000265681	RPL17	protein_coding	0.715519	-0.131707	0.697838	-0.128322	FALSE
5	132556019	132646344	+	ENSG00000113522	RAD50	protein_coding	0.942304	-0.0217761	0.471075	0.117431	FALSE
16	8847650	8848724	-	ENSG00000260350	AC012173.1	antisense	0.525763	-0.26013	0.88763	0.0778223	FALSE
16	30923055	30948783	+	ENSG00000099364	FBXL19	protein_coding	0.528529	-0.0447099	0.884887	0.0141531	FALSE
19	14147743	14206187	-	ENSG00000072071	ADGRL1	protein_coding	0.992525	-0.00148483	0.421053	0.033775	FALSE
1	43933320	43937241	+	ENSG00000117407	ARTN	protein_coding	0.814195	0.0913144	0.599488	-0.151351	FALSE
17	80169992	80209331	+	ENSG00000141527	CARD14	protein_coding	0.694055	-0.279783	0.719629	-0.183265	FALSE
9	34379019	34397832	-	ENSG00000164972	C9orf24	protein_coding	0.943183	-0.0211031	0.470626	0.0937644	FALSE
11	77514936	77637805	-	ENSG00000074201	CLNS1A	protein_coding	0.424899	0.070833	0.988913	0.0024354	FALSE
3	119636457	119665324	-	ENSG00000121577	POPDC2	protein_coding	0.473464	0.24207	0.94038	0.0406215	FALSE
7	155003448	155005703	+	ENSG00000273344	PAXIP1-AS1	lincRNA	0.584937	0.0823382	0.828926	-0.0390429	FALSE
X	77899438	77907373	+	ENSG00000131174	COX7B	protein_coding	0.784243	0.0346019	0.629693	0.0291913	FALSE
6	42050513	42087461	+	ENSG00000137413	TAF8	protein_coding	0.949306	0.0154282	0.464702	0.092229	FALSE
7	44217150	44334577	-	ENSG00000058404	CAMK2B	protein_coding	0.874392	0.0147908	0.539699	-0.0323429	FALSE
2	99405218	99405843	+	ENSG00000273306	AC018690.1	antisense	0.787555	0.15386	0.626586	-0.176072	FALSE
14	55499278	55580110	-	ENSG00000186615	KTN1-AS1	antisense	0.714071	0.11884	0.700259	0.117026	FALSE
7	5973239	6009125	-	ENSG00000122512	PMS2	protein_coding	0.682238	0.048381	0.732199	0.0354912	FALSE
16	71447597	71463095	-	ENSG00000167377	ZNF23	protein_coding	0.852137	0.061921	0.56244	-0.156113	FALSE
9	136206333	136245841	-	ENSG00000165661	QSOX2	protein_coding	0.969171	0.00704474	0.445531	-0.0534976	FALSE
12	26121991	26299290	+	ENSG00000123096	SSPN	protein_coding	0.739845	-0.162034	0.674888	-0.178215	FALSE
14	50723777	50724272	-	ENSG00000270062	AL606834.2	sense_intronic	0.784794	0.19013	0.629994	0.28132	FALSE
2	222318275	222352989	+	ENSG00000237732	AC010980.1	transcribed_unprocessed_pseudogene	0.576535	0.140451	0.838271	0.0823611	FALSE
3	12834485	12841588	-	ENSG00000144713	RPL32	protein_coding	0.538765	0.0484422	0.876374	0.0158105	FALSE
6	159712801	159713985	-	ENSG00000220305	HNRNPH1P1	processed_pseudogene	0.528334	-0.374577	0.88681	0.0990411	FALSE
16	21402237	21448567	-	ENSG00000169246	NPIPB3	protein_coding	0.493281	-0.216325	0.921868	0.0452111	FALSE
1	75786197	75795079	+	ENSG00000137955	RABGGTB	protein_coding	0.483523	0.0601845	0.931641	0.0112674	FALSE
1	220253570	220254536	+	ENSG00000218283	MORF4L1P1	processed_pseudogene	0.886935	0.0260123	0.52826	-0.0579571	FALSE
11	747329	765024	+	ENSG00000177156	TALDO1	protein_coding	0.911605	0.0145141	0.503627	0.0366397	FALSE
5	79284132	79284918	-	ENSG00000213757	AC020898.1	processed_pseudogene	0.50587	0.291174	0.909371	-0.0784907	FALSE
15	34978341	34988287	-	ENSG00000198146	ZNF770	protein_coding	0.796949	-0.0275913	0.618447	-0.0298677	FALSE
16	88718615	88720459	+	ENSG00000260121	AC138028.4	antisense	0.871955	0.124616	0.543477	-0.216042	FALSE
17	48908369	48929056	+	ENSG00000159202	UBE2Z	protein_coding	0.562426	0.0336536	0.853144	-0.0112894	FALSE
12	51061205	51083664	-	ENSG00000110925	CSRNP2	protein_coding	0.635615	-0.0272002	0.779987	-0.0174073	FALSE
X	132023265	132075943	+	ENSG00000134602	STK26	protein_coding	0.904584	0.0678008	0.511047	0.176628	FALSE
16	28974221	28984548	+	ENSG00000169682	SPNS1	protein_coding	0.572491	0.19061	0.843144	-0.0990161	FALSE
22	19023056	19023550	+	ENSG00000273164	DGCR10	sense_intronic	0.791522	0.127452	0.624403	-0.157479	FALSE
1	202891100	202928636	-	ENSG00000117153	KLHL12	protein_coding	0.91306	-0.0115453	0.502896	-0.038655	FALSE
8	116845935	116874866	-	ENSG00000164754	RAD21	protein_coding	0.721831	0.0214079	0.69425	0.0255984	FALSE
10	46582782	46598145	-	ENSG00000231187	AL356056.2	antisense	0.981145	-0.010914	0.435037	0.123652	FALSE
5	5140330	5320304	+	ENSG00000145536	ADAMTS16	protein_coding	0.521053	0.21956	0.895246	0.0734167	FALSE
19	10960825	11079426	+	ENSG00000127616	SMARCA4	protein_coding	0.562426	-0.0269444	0.853875	-0.00997675	FALSE
1	161159450	161165723	+	ENSG00000143258	USP21	protein_coding	0.734119	0.0447321	0.682293	0.0388519	FALSE
1	1308567	1311677	+	ENSG00000169972	PUSL1	protein_coding	0.629481	0.0901538	0.787206	-0.0575653	FALSE
5	151509453	151512769	+	ENSG00000271795	AC011337.1	antisense	0.868851	-0.072749	0.547911	-0.139547	FALSE
6	41921188	41933046	+	ENSG00000112578	BYSL	protein_coding	0.554281	-0.0648582	0.862516	0.0236743	FALSE
18	3261909	3278284	+	ENSG00000118680	MYL12B	protein_coding	0.42227	0.0572028	0.994543	-0.00077288	FALSE
16	74312609	74313390	-	ENSG00000239763	AC009120.1	processed_pseudogene	0.556555	-0.155472	0.860268	-0.0600943	FALSE
16	47461123	47701523	+	ENSG00000102893	PHKB	protein_coding	0.720676	-0.024627	0.696244	-0.0213599	FALSE
1	35557473	35567274	+	ENSG00000020129	NCDN	protein_coding	0.845226	-0.0200309	0.57208	-0.0300515	FALSE
3	130212823	130273806	+	ENSG00000228252	COL6A4P2	transcribed_unitary_pseudogene	0.837825	0.0573666	0.579594	-0.0895673	FALSE
8	144477969	144502121	+	ENSG00000160972	PPP1R16A	protein_coding	0.595547	-0.0563992	0.821901	0.0354112	FALSE
2	127418427	127429246	+	ENSG00000115718	PROC	protein_coding	0.946214	-0.0674399	0.471248	-0.33721	FALSE
19	13731760	13763296	+	ENSG00000104957	CCDC130	protein_coding	0.791522	0.0305912	0.62598	0.0437604	FALSE
1	171841498	172418466	+	ENSG00000197959	DNM3	protein_coding	0.867702	0.0216242	0.549817	0.0400512	FALSE
5	180100791	180209153	-	ENSG00000146090	RASGEF1C	protein_coding	0.621594	0.0725083	0.795951	0.0359824	FALSE
17	44221401	44223710	+	ENSG00000260793	AC003102.1	antisense	0.911131	-0.0623166	0.506738	0.186834	FALSE
11	64230278	64234286	+	ENSG00000110011	DNAJC4	protein_coding	0.703595	-0.0525719	0.714403	-0.0552338	FALSE
10	80046860	80078912	-	ENSG00000230091	TMEM254-AS1	antisense	0.987783	0.010431	0.430239	0.22513	FALSE
1	32894594	32901438	-	ENSG00000121900	TMEM54	protein_coding	0.58583	0.131477	0.832336	0.059068	FALSE
3	43690108	43734371	+	ENSG00000011198	ABHD5	protein_coding	0.855294	-0.0269537	0.562879	-0.0654181	FALSE
16	31180110	31194871	+	ENSG00000089280	FUS	protein_coding	0.943305	-0.00753256	0.474976	-0.0331858	FALSE
22	30331988	30356947	-	ENSG00000099995	SF3A1	protein_coding	0.630807	-0.0305547	0.787501	-0.0186032	FALSE
22	42090931	42137742	+	ENSG00000237037	NDUFA6-AS1	processed_transcript	0.6536	0.118579	0.764735	0.0718903	FALSE
18	23452823	23486603	+	ENSG00000101782	RIOK3	protein_coding	0.464969	-0.0495041	0.953386	0.00589585	FALSE
1	92298965	92402056	+	ENSG00000122484	RPAP2	protein_coding	0.999349	-0.000237548	0.419167	-0.0442189	FALSE
16	89088375	89155846	+	ENSG00000176715	ACSF3	protein_coding	0.90376	-0.0172684	0.514759	0.0530008	FALSE
6	106045423	106325791	-	ENSG00000057663	ATG5	protein_coding	0.932019	-0.0155276	0.486595	0.0584018	FALSE
3	179148114	179240093	+	ENSG00000121879	PIK3CA	protein_coding	0.768546	0.0235256	0.650147	0.0311012	FALSE
8	86342738	86478420	+	ENSG00000123124	WWP1	protein_coding	0.693794	-0.0388306	0.725039	0.0333057	FALSE
14	90267856	90332137	-	ENSG00000119720	NRDE2	protein_coding	0.879774	-0.0204546	0.539084	0.0557055	FALSE
11	62615296	62622175	-	ENSG00000149541	B3GAT3	protein_coding	0.87744	-0.0220694	0.541429	0.0473085	FALSE
1	40464319	40466767	+	ENSG00000260920	AL031985.3	sense_overlapping	0.706252	-0.0666209	0.712733	0.0445253	FALSE
9	99906633	99970341	+	ENSG00000136874	STX17	protein_coding	0.932507	0.0183728	0.486595	0.0749961	FALSE
14	54938950	55027105	-	ENSG00000198554	WDHD1	protein_coding	0.422243	-0.125133	0.996881	0.00113315	FALSE
3	39096659	39108363	-	ENSG00000114745	GORASP1	protein_coding	0.657991	-0.036477	0.76127	-0.026945	FALSE
1	59814786	59876378	+	ENSG00000134709	HOOK1	protein_coding	0.549477	-0.0703307	0.869938	0.0228523	FALSE
X	121047588	121050080	+	ENSG00000182890	GLUD2	protein_coding	0.469286	0.324028	0.950199	-0.0443181	FALSE
6	160093082	160096212	+	ENSG00000213073	AL353625.1	transcribed_processed_pseudogene	0.8892	0.0666972	0.530296	0.217326	FALSE
20	46366049	46432985	-	ENSG00000062598	ELMO2	protein_coding	0.855198	0.0143931	0.564325	-0.0288846	FALSE
19	36534774	36605276	-	ENSG00000186020	ZNF529	protein_coding	0.94206	-0.00863816	0.477511	0.0486104	FALSE
2	173906459	173965702	-	ENSG00000172845	SP3	protein_coding	0.835243	0.0231868	0.584444	0.0441403	FALSE
4	25312785	25370383	+	ENSG00000168228	ZCCHC4	protein_coding	0.934602	-0.0177206	0.485278	0.0806385	FALSE
14	77505997	77616773	-	ENSG00000100596	SPTLC2	protein_coding	0.572736	0.0322922	0.847208	0.0146788	FALSE
15	22867052	22981063	-	ENSG00000273749	CYFIP1	protein_coding	0.674157	-0.0463891	0.745963	0.0302149	FALSE
13	97434222	97469128	+	ENSG00000125249	RAP2A	protein_coding	0.798035	-0.0250905	0.622121	-0.0364845	FALSE
11	62690275	62709845	-	ENSG00000168000	BSCL2	protein_coding	0.926226	-0.0581432	0.493951	0.250964	FALSE
4	82422564	82430408	-	ENSG00000152795	HNRNPDL	protein_coding	0.614349	0.0299788	0.805864	0.0138566	FALSE
6	30234039	30326134	-	ENSG00000270604	HCG17	lincRNA	0.992935	0.00790615	0.427328	0.226739	FALSE
8	124474738	124487914	+	ENSG00000170881	RNF139	protein_coding	0.703603	0.0431784	0.716703	0.0347471	FALSE
13	107870383	107873372	+	ENSG00000274718	AL136964.1	lincRNA	0.521395	0.11664	0.899112	0.0373052	FALSE
12	125138245	125141711	+	ENSG00000279233	AC122688.3	TEC	0.545341	0.143372	0.875199	0.0590283	FALSE
1	149928651	149936869	-	ENSG00000014914	MTMR11	protein_coding	0.885729	0.0557578	0.534813	0.130643	FALSE
1	156193932	156212796	+	ENSG00000160785	SLC25A44	protein_coding	0.643662	0.0403819	0.777034	-0.0202045	FALSE
1	88684222	88836255	+	ENSG00000065243	PKN2	protein_coding	0.931353	0.014721	0.489346	0.0596086	FALSE
5	65563236	65587549	+	ENSG00000113593	PPWD1	protein_coding	0.821712	-0.0305734	0.599082	-0.0511944	FALSE
15	65234460	65300618	-	ENSG00000138617	PARP16	protein_coding	0.696648	-0.0609981	0.72417	0.0468153	FALSE
7	143381080	143391111	+	ENSG00000159840	ZYX	protein_coding	0.729755	-0.0358271	0.691109	0.02869	FALSE
16	28950807	28967097	+	ENSG00000176953	NFATC2IP	protein_coding	0.948474	0.00807169	0.472406	-0.0511489	FALSE
19	9560353	9584533	-	ENSG00000197961	ZNF121	protein_coding	0.591728	-0.0671537	0.829224	-0.0250502	FALSE
19	639879	644371	+	ENSG00000070388	FGF22	protein_coding	0.942922	0.0479785	0.478122	0.205156	FALSE
2	27582969	27623215	+	ENSG00000243943	ZNF512	protein_coding	0.962816	0.00526739	0.458303	-0.039029	FALSE
15	78131498	78171949	+	ENSG00000166411	IDH3A	protein_coding	0.728767	0.0351012	0.692355	0.0325845	FALSE
1	150574551	150579738	-	ENSG00000143384	MCL1	protein_coding	0.997435	0.000467852	0.423806	-0.0457732	FALSE
21	39174769	39183851	-	ENSG00000183527	PSMG1	protein_coding	0.614349	-0.0665595	0.806991	-0.0285305	FALSE
7	76389334	76409695	-	ENSG00000146700	SSC4D	protein_coding	0.841347	-0.119686	0.580083	0.269248	FALSE
6	125956781	125980244	+	ENSG00000111911	HINT3	protein_coding	0.787555	-0.0296361	0.633928	-0.0378754	FALSE
6	37044860	37045189	+	ENSG00000226976	COX6A1P2	processed_pseudogene	0.786754	-0.0961745	0.63476	0.135285	FALSE
15	67542709	67807123	+	ENSG00000137764	MAP2K5	protein_coding	0.881985	0.0222748	0.539638	0.0623483	FALSE
3	50287732	50292918	-	ENSG00000214706	IFRD2	protein_coding	0.917288	-0.0268219	0.504377	0.0831726	FALSE
3	193402077	193593111	-	ENSG00000127249	ATP13A4	protein_coding	0.461567	0.176605	0.960271	0.0182155	FALSE
16	84648525	84667686	+	ENSG00000135686	KLHL36	protein_coding	0.84653	-0.0193404	0.57533	-0.0337079	FALSE
X	103910305	103911352	-	ENSG00000234345	AC234782.4	processed_pseudogene	0.94206	0.0303202	0.479842	-0.10871	FALSE
9	95442980	95517057	-	ENSG00000185920	PTCH1	protein_coding	0.879453	-0.021435	0.542455	-0.051952	FALSE
8	1761990	1764502	-	ENSG00000253982	AC100810.1	antisense	0.972324	0.0253902	0.449734	0.26958	FALSE
10	58513140	58831437	+	ENSG00000122870	BICC1	protein_coding	0.426149	0.183691	0.995917	-0.00223741	FALSE
5	94618347	94739436	+	ENSG00000133302	SLF1	protein_coding	0.828713	0.0504683	0.593731	-0.0758554	FALSE
8	119873717	120050913	+	ENSG00000155792	DEPTOR	protein_coding	0.615135	-0.13954	0.807357	0.0628742	FALSE
13	41216369	41263577	-	ENSG00000120662	MTRF1	protein_coding	0.715723	0.0651317	0.706904	0.0620964	FALSE
3	122421949	122514945	-	ENSG00000114030	KPNA1	protein_coding	0.952959	0.00522223	0.469782	-0.0359854	FALSE
20	50184598	50191498	-	ENSG00000277449	CEBPB-AS1	antisense	0.539437	-0.335514	0.883411	-0.0997732	FALSE
7	129830732	129952949	-	ENSG00000186591	UBE2H	protein_coding	0.618341	0.0326549	0.804606	0.0146379	FALSE
X	118346073	118449961	+	ENSG00000131725	WDR44	protein_coding	0.996785	0.00077224	0.42628	0.052656	FALSE
6	39958414	39958833	-	ENSG00000180211	FO393411.1	processed_pseudogene	0.91564	-0.0694069	0.507429	0.23457	FALSE
X	2828788	2882820	+	ENSG00000056998	GYG2	protein_coding	0.967198	0.00574422	0.455907	-0.0432655	FALSE
4	7965310	8158832	-	ENSG00000163995	ABLIM2	protein_coding	0.956366	-0.00747189	0.466894	-0.0516576	FALSE
11	74988134	75018893	+	ENSG00000162139	NEU3	protein_coding	0.658981	-0.0448075	0.764441	-0.0247548	FALSE
12	47734367	47771040	-	ENSG00000079337	RAPGEF3	protein_coding	0.714965	-0.115786	0.708498	-0.0830155	FALSE
14	50117120	50231558	-	ENSG00000100485	SOS2	protein_coding	0.715594	0.0347098	0.707877	0.028002	FALSE
4	70992538	71030914	+	ENSG00000156136	DCK	protein_coding	0.886775	0.0212309	0.536713	0.0584831	FALSE
10	94030812	94332823	+	ENSG00000138193	PLCE1	protein_coding	0.821712	-0.0908916	0.601785	-0.1458	FALSE
12	10226058	10329600	+	ENSG00000134539	KLRD1	protein_coding	0.601332	-0.236036	0.822205	0.100078	FALSE
15	51829628	51947295	+	ENSG00000138594	TMOD3	protein_coding	0.943249	-0.00867756	0.480722	0.0455755	FALSE
4	105369077	105474081	-	ENSG00000138777	PPA2	protein_coding	0.475996	0.0680002	0.94798	0.010599	FALSE
19	48485271	48513189	-	ENSG00000142235	LMTK3	protein_coding	0.601669	-0.0498547	0.822317	0.0210308	FALSE
1	116514535	116571039	-	ENSG00000116815	CD58	protein_coding	0.967729	-0.0262369	0.45634	0.228977	FALSE
3	9749944	9788219	+	ENSG00000114026	OGG1	protein_coding	0.568816	-0.0470548	0.855258	0.0164262	FALSE
15	68578969	68727806	+	ENSG00000103647	CORO2B	protein_coding	0.992935	-0.00134736	0.431225	0.0354051	FALSE
9	38540569	38577207	-	ENSG00000283486	FAM95C	protein_coding	0.529258	-0.275485	0.895068	-0.0933529	FALSE
3	196639775	196736007	+	ENSG00000163964	PIGX	protein_coding	0.790526	0.0306139	0.633813	-0.034453	FALSE
4	82483170	82562357	-	ENSG00000249242	TMEM150C	protein_coding	0.967243	0.00953525	0.457158	0.0777662	FALSE
4	183516894	183517527	+	ENSG00000272744	AC107214.2	lincRNA	0.877	0.109953	0.54743	0.204712	FALSE
5	37286449	37286977	-	ENSG00000270558	AC025449.1	processed_pseudogene	0.805352	0.16672	0.619119	-0.245694	FALSE
12	8681600	8783095	+	ENSG00000166532	RIMKLB	protein_coding	0.738197	-0.0277563	0.686288	0.0272071	FALSE
GL000195.1	42939	49164	-	ENSG00000276256	AC011043.1	protein_coding	0.819016	-0.0308365	0.605482	-0.0602779	FALSE
19	48872392	48876057	+	ENSG00000087074	PPP1R15A	protein_coding	0.989671	-0.0022508	0.434829	0.0509298	FALSE
2	96824526	96857934	-	ENSG00000163126	ANKRD23	protein_coding	0.556196	0.162389	0.868357	0.0545942	FALSE
1	46188682	46220305	-	ENSG00000085998	POMGNT1	protein_coding	0.828156	-0.01631	0.596448	0.0265185	FALSE
15	74782057	74803198	+	ENSG00000103653	CSK	protein_coding	0.812841	-0.0232067	0.611772	-0.0278681	FALSE
1	16562319	16613562	-	ENSG00000219481	NBPF1	protein_coding	0.893913	0.0145113	0.530731	0.0366727	FALSE
7	141790217	141791367	+	ENSG00000127366	TAS2R5	protein_coding	0.727095	-0.105498	0.697824	-0.10289	FALSE
12	132710819	132722734	+	ENSG00000247077	PGAM5	protein_coding	0.976766	0.00588519	0.448229	0.0686347	FALSE
16	85771758	85799608	-	ENSG00000131148	EMC8	protein_coding	0.616017	0.0538766	0.809027	0.0288403	FALSE
16	68245304	68261062	+	ENSG00000103066	PLA2G15	protein_coding	0.730593	0.0396117	0.694528	0.0390628	FALSE
19	10289981	10296778	+	ENSG00000105376	ICAM5	protein_coding	0.559503	-0.189257	0.865787	-0.107084	FALSE
9	137551199	137552555	+	ENSG00000182154	MRPL41	protein_coding	0.973808	0.00927696	0.451553	0.0794665	FALSE
14	94146128	94279735	+	ENSG00000119698	PPP4R4	protein_coding	0.969614	0.00952978	0.455902	-0.108098	FALSE
5	74640023	74722647	+	ENSG00000049860	HEXB	protein_coding	0.780067	0.0473791	0.645616	0.0613421	FALSE
16	89492017	89504460	-	ENSG00000261118	AC092123.1	antisense	0.943249	-0.0703783	0.482572	0.378156	FALSE
1	203305491	203309602	+	ENSG00000159388	BTG2	protein_coding	0.82492	-0.0500641	0.600931	0.0662069	FALSE
19	53909335	53943941	+	ENSG00000105605	CACNG7	protein_coding	0.926778	0.0122307	0.499075	0.0352879	FALSE
14	73886617	73932511	+	ENSG00000119725	ZNF410	protein_coding	0.719538	-0.23578	0.706367	0.257004	FALSE
1	173799550	173824720	-	ENSG00000120334	CENPL	protein_coding	0.562359	0.123642	0.863727	0.0449383	FALSE
7	36389806	36453791	+	ENSG00000011426	ANLN	protein_coding	0.440985	-0.149165	0.985104	0.00728735	FALSE
18	36777647	36829216	-	ENSG00000134779	TPGS2	protein_coding	0.849518	0.0135783	0.576576	0.0258309	FALSE
20	43457928	43464247	+	ENSG00000124193	SRSF6	protein_coding	0.483523	-0.0404834	0.942588	-0.00525788	FALSE
16	23581002	23596356	-	ENSG00000004779	NDUFAB1	protein_coding	0.9292	-0.0143106	0.496925	-0.0497717	FALSE
3	15878047	15879571	+	ENSG00000224728	IMPDH1P8	processed_pseudogene	0.43725	0.273015	0.988913	-0.00749153	FALSE
7	30424527	30478784	-	ENSG00000106100	NOD1	protein_coding	0.854804	-0.103612	0.571364	0.188049	FALSE
5	110289233	110738956	-	ENSG00000186952	TMEM232	protein_coding	0.542413	0.122486	0.883855	-0.0442112	FALSE
7	32495426	32588721	+	ENSG00000105778	AVL9	protein_coding	0.508677	0.0412294	0.917658	0.00833588	FALSE
10	95141925	95168425	-	ENSG00000231829	AL157834.1	lincRNA	0.476824	-0.279086	0.949834	-0.0361393	FALSE
7	106285480	106286326	+	ENSG00000273320	AC007032.1	antisense	0.666799	-0.191385	0.759877	0.150652	FALSE
2	64524305	64593005	+	ENSG00000119844	AFTPH	protein_coding	0.636221	0.0411909	0.790468	-0.0215549	FALSE
17	11977439	11997510	-	ENSG00000154957	ZNF18	protein_coding	0.738888	0.0621419	0.687816	0.0593168	FALSE
6	70667776	70862015	+	ENSG00000112305	SMAP1	protein_coding	0.79919	-0.0210343	0.627595	0.0281638	FALSE
8	9136255	9151574	-	ENSG00000173281	PPP1R3B	protein_coding	0.627514	-0.153476	0.79929	0.080561	FALSE
9	128340646	128361470	+	ENSG00000167114	SLC27A4	protein_coding	0.845333	-0.0245119	0.581522	0.0310674	FALSE
5	65624765	65630891	+	ENSG00000253251	AC008560.1	protein_coding	0.937657	-0.0313141	0.489346	-0.165104	FALSE
12	76763588	76853696	+	ENSG00000186908	ZDHHC17	protein_coding	0.714965	-0.0314404	0.712188	0.0284017	FALSE
12	57782589	57808071	+	ENSG00000123297	TSFM	protein_coding	0.631021	-0.0653997	0.796134	0.0391733	FALSE
12	120443961	120446412	-	ENSG00000170855	TRIAP1	protein_coding	0.929924	-0.0205648	0.497339	-0.0895599	FALSE
17	1516931	1518096	+	ENSG00000236618	PITPNA-AS1	antisense	0.428176	0.17779	0.999131	0.000413789	FALSE
X	101219769	101264497	+	ENSG00000102385	DRP2	protein_coding	0.793893	0.0379869	0.633559	0.0412399	FALSE
5	129094751	129114028	+	ENSG00000066583	ISOC1	protein_coding	0.838575	-0.0341138	0.588905	-0.0601443	FALSE
14	31446036	31457510	-	ENSG00000129480	DTD2	protein_coding	0.991715	-0.00334991	0.435827	0.0881958	FALSE
9	108942569	109013529	-	ENSG00000119326	CTNNAL1	protein_coding	0.946893	0.0218843	0.480722	-0.129019	FALSE
10	99329099	99394330	+	ENSG00000119946	CNNM1	protein_coding	0.904376	-0.034925	0.523302	-0.0856438	FALSE
8	6618475	6708209	-	ENSG00000249898	MCPH1-AS1	antisense	0.822372	0.097185	0.605341	0.137036	FALSE
6	41033627	41097787	-	ENSG00000124596	OARD1	protein_coding	0.819278	0.0331914	0.608614	-0.0634871	FALSE
22	29268009	29300525	+	ENSG00000182944	EWSR1	protein_coding	0.891128	-0.0113604	0.536795	-0.0227897	FALSE
3	89107524	89482134	+	ENSG00000044524	EPHA3	protein_coding	0.627371	-0.0624398	0.800589	0.0292062	FALSE
X	129803288	129843909	-	ENSG00000188706	ZDHHC9	protein_coding	0.945627	-0.00742314	0.4824	0.0313364	FALSE
17	28950513	29057220	+	ENSG00000179761	PIPOX	protein_coding	0.999349	-0.000454021	0.428893	-0.304101	FALSE
1	110058340	110062555	+	ENSG00000258634	AL160006.1	antisense	0.999349	-0.000177254	0.428893	0.0511018	FALSE
5	112160526	112164276	+	ENSG00000224032	EPB41L4A-AS1	lincRNA	0.696206	-0.0456179	0.732086	-0.0330357	FALSE
2	3379675	3485094	+	ENSG00000171853	TRAPPC12	protein_coding	0.49106	-0.0442187	0.937242	0.00874414	FALSE
19	18193182	18196948	+	ENSG00000254858	MPV17L2	protein_coding	0.978642	0.00718642	0.449734	0.0937194	FALSE
19	55385345	55403250	+	ENSG00000108107	RPL28	protein_coding	0.82599	-0.0242451	0.602544	0.0390028	FALSE
2	230034974	230068999	-	ENSG00000163053	SLC16A14	protein_coding	0.710209	-0.0372579	0.71849	-0.0354666	FALSE
5	140664676	140674124	+	ENSG00000120314	WDR55	protein_coding	0.917366	0.0155746	0.511396	0.0558699	FALSE
2	10042849	10054836	+	ENSG00000172059	KLF11	protein_coding	0.526775	-0.0657412	0.902005	0.0194731	FALSE
17	3663063	3696194	-	ENSG00000257950	P2RX5-TAX1BP3	protein_coding	0.677681	-0.185933	0.751103	0.121191	FALSE
14	24080107	24115014	-	ENSG00000129535	NRL	protein_coding	0.533185	0.217363	0.895616	-0.0616199	FALSE
19	5674947	5691876	+	ENSG00000130255	RPL36	protein_coding	0.560048	0.0552497	0.868871	0.0172303	FALSE
7	41960950	42237870	-	ENSG00000106571	GLI3	protein_coding	0.640794	-0.249472	0.788149	0.118868	FALSE
12	12355406	12357067	-	ENSG00000205791	LOH12CR2	lincRNA	0.845464	0.0880957	0.583668	0.161067	FALSE
17	45895783	45898798	+	ENSG00000279685	MAPT-IT1	sense_intronic	0.962315	0.0207749	0.466894	0.189363	FALSE
1	182789293	182830384	+	ENSG00000135838	NPL	protein_coding	0.942699	0.0264661	0.486519	-0.133591	FALSE
10	87094161	87191468	+	ENSG00000122376	FAM35A	protein_coding	0.434512	-0.0907186	0.994747	-0.00147341	FALSE
5	173888280	173961976	+	ENSG00000113742	CPEB4	protein_coding	0.61677	-0.0345982	0.812567	0.0206055	FALSE
X	135962070	135974063	-	ENSG00000169446	MMGT1	protein_coding	0.969232	0.00456143	0.460138	0.0645863	FALSE
2	158171081	158456753	-	ENSG00000153237	CCDC148	protein_coding	0.703794	0.145208	0.725632	-0.119408	FALSE
5	176595802	176610133	-	ENSG00000169258	GPRIN1	protein_coding	0.504395	0.0317283	0.925035	-0.00670417	FALSE
19	1524074	1536046	+	ENSG00000185988	PLK5	protein_coding	0.70531	-0.101774	0.72417	-0.0750493	FALSE
15	74461265	74481302	+	ENSG00000247240	UBL7-AS1	antisense	0.731693	0.144427	0.697824	0.1691	FALSE
3	114005833	114088422	+	ENSG00000151576	QTRT2	protein_coding	0.674157	-0.0547724	0.755368	0.0437595	FALSE
17	8287763	8295343	-	ENSG00000125434	SLC25A35	protein_coding	0.486714	0.257717	0.942816	-0.035035	FALSE
9	92845031	92878038	-	ENSG00000127081	ZNF484	protein_coding	0.493358	0.074903	0.936322	-0.0140586	FALSE
11	18017564	18042426	-	ENSG00000129167	TPH1	protein_coding	0.586341	-0.264183	0.843342	0.132091	FALSE
16	67644919	67657569	+	ENSG00000159753	CARMIL2	protein_coding	0.792248	-0.0317927	0.637435	0.0404334	FALSE
2	69893560	69905575	+	ENSG00000124380	SNRNP27	protein_coding	0.548542	0.0773949	0.881177	0.025352	FALSE
9	137582079	137590490	-	ENSG00000165724	ZMYND19	protein_coding	0.652064	0.0564578	0.777665	0.032171	FALSE
5	115613508	115632992	-	ENSG00000134970	TMED7	protein_coding	0.969171	0.0178406	0.460776	0.170953	FALSE
1	62784135	62865513	+	ENSG00000125703	ATG4C	protein_coding	0.662286	0.0920629	0.76767	-0.0779821	FALSE
6	26124145	26139116	+	ENSG00000180573	HIST1H2AC	protein_coding	0.944243	-0.0286434	0.485785	0.092288	FALSE
1	31263245	31263681	-	ENSG00000229447	AC114495.2	processed_pseudogene	0.870377	0.142716	0.559814	0.295463	FALSE
19	36054881	36105106	+	ENSG00000075702	WDR62	protein_coding	0.443061	-0.199275	0.98723	-0.0065005	FALSE
16	71845996	71931199	+	ENSG00000182149	IST1	protein_coding	0.932961	0.00685165	0.497339	-0.0305591	FALSE
4	65573459	65574328	+	ENSG00000243199	AC115223.1	processed_pseudogene	0.818149	0.0716239	0.612232	0.143086	FALSE
6	99432379	99521728	-	ENSG00000123552	USP45	protein_coding	0.703603	-0.0497897	0.726936	-0.0484437	FALSE
13	100086031	100088848	-	ENSG00000274605	AL355338.1	lincRNA	0.595618	-0.235107	0.834943	0.100825	FALSE
4	1721490	1745176	+	ENSG00000013810	TACC3	protein_coding	0.825288	-0.0538263	0.605341	0.071102	FALSE
12	52022832	52059507	+	ENSG00000123358	NR4A1	protein_coding	0.879453	-0.0652008	0.551201	0.147994	FALSE
16	1959508	1961975	+	ENSG00000140990	NDUFB10	protein_coding	0.788692	0.0327257	0.64213	0.0392714	FALSE
22	19330698	19447450	-	ENSG00000100084	HIRA	protein_coding	0.652112	-0.062145	0.778719	0.0426233	FALSE
9	92325484	92620533	+	ENSG00000188312	CENPP	protein_coding	0.443173	-0.175839	0.987686	-0.00537949	FALSE
16	70346829	70373383	+	ENSG00000168872	DDX19A	protein_coding	0.473871	-0.0948077	0.957017	0.0109366	FALSE
2	5618327	5691118	-	ENSG00000230090	AC108025.1	processed_transcript	0.680708	0.236954	0.750188	0.157124	FALSE
3	129314771	129316277	-	ENSG00000184897	H1FX	protein_coding	0.976901	-0.00484871	0.454033	0.0469275	FALSE
2	230886500	230897091	+	ENSG00000232520	AC012507.2	antisense	0.63274	-0.237219	0.798313	0.112781	FALSE
3	5122220	5180912	+	ENSG00000134108	ARL8B	protein_coding	0.438983	-0.0550096	0.992072	-0.00157817	FALSE
10	28522652	28532743	-	ENSG00000254635	WAC-AS1	antisense	0.49094	0.0592703	0.940131	-0.0099764	FALSE
2	102619707	102711318	+	ENSG00000115616	SLC9A2	protein_coding	0.602381	0.190244	0.828698	-0.100924	FALSE
2	106093303	106194339	-	ENSG00000115652	UXS1	protein_coding	0.545104	0.0522141	0.886085	-0.0170742	FALSE
3	50205246	50221486	+	ENSG00000188338	SLC38A3	protein_coding	0.963253	0.0534023	0.467951	-0.356598	FALSE
6	159725585	159756319	+	ENSG00000146457	WTAP	protein_coding	0.67187	0.0302457	0.759533	-0.0243412	FALSE
7	105102838	105105483	-	ENSG00000272918	AC005070.3	antisense	0.919956	0.0532459	0.511451	0.172987	FALSE
10	274190	689668	-	ENSG00000151240	DIP2C	protein_coding	0.508677	-0.0350183	0.922882	0.0060387	FALSE
19	58345178	58353499	-	ENSG00000121410	A1BG	protein_coding	0.888272	0.0467911	0.543364	0.136193	FALSE
18	46173553	46266991	+	ENSG00000152242	C18orf25	protein_coding	0.781534	0.044196	0.650147	-0.0495281	FALSE
9	127224265	127393660	+	ENSG00000136895	GARNL3	protein_coding	0.443193	0.0628133	0.988546	0.00184868	FALSE
10	1049538	1132297	+	ENSG00000047056	WDR37	protein_coding	0.837825	0.0213721	0.593984	-0.0337256	FALSE
4	3312512	3313058	+	ENSG00000248840	AL645949.1	transcribed_processed_pseudogene	0.738888	-0.207673	0.692928	-0.249878	FALSE
4	51993702	52017620	-	ENSG00000188993	LRRC66	protein_coding	0.780067	0.109668	0.651797	-0.120053	FALSE
14	71932439	72566529	+	ENSG00000182732	RGS6	protein_coding	0.434745	-0.133897	0.997133	-0.00134234	FALSE
1	228735077	228746669	+	ENSG00000116574	RHOU	protein_coding	0.93805	-0.011231	0.49386	-0.0493392	FALSE
15	69414246	69448427	+	ENSG00000137807	KIF23	protein_coding	0.569804	-0.289605	0.862157	-0.0907757	FALSE
10	97458324	97498794	-	ENSG00000155229	MMS19	protein_coding	0.49106	-0.0436483	0.94091	0.00626666	FALSE
17	76470891	76501790	-	ENSG00000129667	RHBDF2	protein_coding	0.461339	-0.382446	0.970673	-0.0261901	FALSE
20	13714322	13784886	-	ENSG00000089048	ESF1	protein_coding	0.696206	0.0524673	0.735842	-0.0431945	FALSE
2	232857270	232878708	+	ENSG00000182600	SNORC	protein_coding	0.440446	-0.167356	0.991607	-0.00426813	FALSE
7	129611714	129757082	+	ENSG00000106459	NRF1	protein_coding	0.935754	0.0129129	0.496335	0.0586239	FALSE
X	15825806	15854931	-	ENSG00000182287	AP1S2	protein_coding	0.895313	0.0187691	0.536795	0.0557972	FALSE
3	186783205	186789900	+	ENSG00000156976	EIF4A2	protein_coding	0.945753	-0.00571869	0.486595	-0.0304195	FALSE
21	44133605	44210114	+	ENSG00000160221	C21orf33	protein_coding	0.449597	-0.221675	0.98276	-0.0182259	FALSE
8	25425521	25426580	-	ENSG00000253476	AC091185.1	lincRNA	0.842104	-0.114512	0.590493	0.267111	FALSE
12	108778192	108857590	-	ENSG00000084112	SSH1	protein_coding	0.649184	-0.0288081	0.783476	0.0189343	FALSE
14	22971174	22982642	-	ENSG00000129474	AJUBA	protein_coding	0.660094	-0.326655	0.772569	0.177278	FALSE
10	103367967	103389065	+	ENSG00000148835	TAF5	protein_coding	0.888826	-0.0344911	0.543838	0.0725464	FALSE
6	29636060	29636343	-	ENSG00000235238	SUMO2P1	processed_pseudogene	0.476297	0.294046	0.956384	0.0409218	FALSE
20	45640486	45641370	-	ENSG00000235508	RPS2P7	processed_pseudogene	0.978219	-0.0228125	0.454629	-0.216309	FALSE
9	137084946	137086817	-	ENSG00000268996	MAN1B1-AS1	antisense	0.678768	0.157049	0.754102	0.133229	FALSE
11	117285207	117316259	-	ENSG00000186318	BACE1	protein_coding	0.945627	0.00509023	0.487283	0.0336242	FALSE
20	18507482	18561415	+	ENSG00000101310	SEC23B	protein_coding	0.902204	0.0140498	0.530731	-0.0363931	FALSE
3	100749156	100993515	-	ENSG00000154175	ABI3BP	protein_coding	0.665286	0.190669	0.76767	0.149438	FALSE
16	50313487	50368934	-	ENSG00000166164	BRD7	protein_coding	0.599099	0.0414919	0.834338	-0.0194484	FALSE
2	96184859	96208825	-	ENSG00000084090	STARD7	protein_coding	0.726555	0.0203482	0.706904	0.0210043	FALSE
1	51577179	51798427	+	ENSG00000117859	OSBPL9	protein_coding	0.954885	0.00567219	0.478628	-0.0334268	FALSE
1	153967534	153974363	+	ENSG00000143578	CREB3L4	protein_coding	0.49094	-0.176994	0.942588	0.0254511	FALSE
1	180949699	180954887	-	ENSG00000232586	KIAA1614-AS1	antisense	0.781534	0.111805	0.651996	0.16747	FALSE
15	78277835	78299794	-	ENSG00000140395	WDR61	protein_coding	0.84653	-0.0219719	0.587106	-0.0412962	FALSE
5	43526267	43557758	-	ENSG00000172239	PAIP1	protein_coding	0.562426	0.0389287	0.871329	0.0127817	FALSE
6	43506969	43510686	-	ENSG00000204052	LRRC73	protein_coding	0.857807	-0.0486057	0.576042	-0.109757	FALSE
X	24693919	24996986	+	ENSG00000101868	POLA1	protein_coding	0.774272	-0.0516608	0.659587	-0.0442446	FALSE
18	76794732	76822295	-	ENSG00000264278	ZNF236-DT	lincRNA	0.802834	-0.170772	0.631115	-0.233855	FALSE
12	85014311	85036277	-	ENSG00000231738	TSPAN19	protein_coding	0.62501	0.180124	0.808967	0.112613	FALSE
1	93847174	93848939	+	ENSG00000260464	AL049796.1	bidirectional_promoter_lncRNA	0.672621	0.0866059	0.761446	0.0770163	FALSE
2	234493041	234497053	-	ENSG00000188042	ARL4C	protein_coding	0.486496	-0.0417551	0.947604	-0.00459786	FALSE
19	7868719	7874379	-	ENSG00000183248	PRR36	protein_coding	0.723208	-0.0380574	0.710999	0.03324	FALSE
1	235449923	235504481	-	ENSG00000162885	B3GALNT2	protein_coding	0.770126	-0.077268	0.664123	-0.0751719	FALSE
17	2405562	2511891	-	ENSG00000127804	METTL16	protein_coding	0.61677	-0.0496391	0.817508	-0.0270755	FALSE
10	63902451	63903245	-	ENSG00000213609	RPL7AP50	processed_pseudogene	0.532321	0.253226	0.902005	-0.0750082	FALSE
5	140125935	140129392	+	ENSG00000182700	IGIP	protein_coding	0.595372	-0.142237	0.83905	0.0545227	FALSE
11	117178733	117197445	+	ENSG00000149577	SIDT2	protein_coding	0.969171	0.00551786	0.465349	0.0578963	FALSE
2	96836611	96858095	-	ENSG00000213337	ANKRD39	protein_coding	0.873434	0.0390189	0.561123	-0.0899002	FALSE
17	6636780	6640316	-	ENSG00000282936	AC004706.4	TEC	0.902204	0.0332005	0.532399	-0.0726115	FALSE
10	93893973	93956062	+	ENSG00000176273	SLC35G1	protein_coding	0.807011	-0.0588621	0.627595	0.0989909	FALSE
16	396725	410367	+	ENSG00000103202	NME4	protein_coding	0.808378	0.0286903	0.626357	-0.0504143	FALSE
6	31718648	31721845	-	ENSG00000204421	LY6G6C	protein_coding	0.856653	0.0761286	0.578274	0.193053	FALSE
2	178451346	178461409	+	ENSG00000204311	PJVK	protein_coding	0.928236	-0.0446997	0.506702	0.17282	FALSE
2	87125198	87196629	+	ENSG00000204745	AC083899.1	unprocessed_pseudogene	0.804691	-0.13237	0.630254	0.170933	FALSE
10	72216000	72235860	+	ENSG00000166295	ANAPC16	protein_coding	0.728397	-0.035579	0.706592	0.034307	FALSE
2	218710845	218755416	+	ENSG00000135912	TTLL4	protein_coding	0.88319	0.0236773	0.551823	-0.0461909	FALSE
15	84980440	85139145	+	ENSG00000073417	PDE8A	protein_coding	0.713716	-0.0636887	0.721388	0.0497219	FALSE
20	33657087	33674463	-	ENSG00000125967	NECAB3	protein_coding	0.503428	-0.0877483	0.931843	-0.0147966	FALSE
1	47333797	47378839	+	ENSG00000162368	CMPK1	protein_coding	0.889625	0.0174412	0.545704	-0.0409212	FALSE
19	40216058	40218399	-	ENSG00000174521	TTC9B	protein_coding	0.996379	-0.00102795	0.438995	-0.0559895	FALSE
6	96794126	96837463	-	ENSG00000112218	GPR63	protein_coding	0.685226	0.112569	0.750188	0.10928	FALSE
3	51385047	51389397	+	ENSG00000145050	MANF	protein_coding	0.748329	0.0435714	0.68709	0.0368143	FALSE
4	135045464	135046850	+	ENSG00000250144	AC104619.3	processed_pseudogene	0.458624	0.229749	0.976818	-0.0140968	FALSE
6	155253139	155256724	-	ENSG00000235381	AL596202.1	antisense	0.949555	-0.014071	0.485937	0.0852226	FALSE
3	33798352	33869707	+	ENSG00000170248	PDCD6IP	protein_coding	0.49094	0.038464	0.944571	0.00574892	FALSE
6	131573966	131628229	-	ENSG00000112282	MED23	protein_coding	0.537529	0.0382767	0.8981	0.0109561	FALSE
14	76279173	76283103	+	ENSG00000280078	AC016526.3	TEC	0.999912	-5.17243e-05	0.435827	0.263584	FALSE
6	44278743	44297688	-	ENSG00000146221	TCTE1	protein_coding	0.446254	0.207504	0.9895	0.00586419	FALSE
4	169612633	169723673	+	ENSG00000109572	CLCN3	protein_coding	0.762692	0.0258645	0.67307	0.0208891	FALSE
17	38352228	38405593	+	ENSG00000274211	SOCS7	protein_coding	0.931636	-0.00739386	0.504206	0.0303269	FALSE
19	1383527	1395589	+	ENSG00000115286	NDUFS7	protein_coding	0.557046	-0.0467793	0.879017	0.0173175	FALSE
3	30726200	30894765	-	ENSG00000144644	GADL1	protein_coding	0.754978	-0.111901	0.681367	0.129538	FALSE
11	17208153	17349980	+	ENSG00000070081	NUCB2	protein_coding	0.805924	0.0288554	0.630579	-0.0368806	FALSE
6	13621498	13711564	-	ENSG00000010017	RANBP9	protein_coding	0.803326	-0.0184209	0.633233	-0.0298134	FALSE
12	9418673	9448229	-	ENSG00000214826	DDX12P	unprocessed_pseudogene	0.496882	0.193056	0.93968	0.0309669	FALSE
19	49487554	49492308	+	ENSG00000142541	RPL13A	protein_coding	0.589367	0.0440389	0.847208	-0.020879	FALSE
2	27053618	27054276	-	ENSG00000272056	AC013472.3	antisense	0.738888	-0.169099	0.697706	0.215786	FALSE
1	113894748	113905201	-	ENSG00000134262	AP4B1	protein_coding	0.71243	-0.0367855	0.724165	0.0277622	FALSE
7	38178222	38230671	+	ENSG00000010270	STARD3NL	protein_coding	0.956366	-0.00585205	0.48031	0.0342121	FALSE
8	101166805	101169629	-	ENSG00000261087	AP003469.4	lincRNA	0.877023	-0.0396482	0.559867	0.0769558	FALSE
1	146052566	146061948	+	ENSG00000233396	LINC01719	lincRNA	0.675756	-0.0559584	0.76127	0.0396	FALSE
6	33279108	33289527	-	ENSG00000227057	WDR46	protein_coding	0.609712	-0.0616887	0.827349	-0.0271744	FALSE
8	53966552	54022529	-	ENSG00000187735	TCEA1	protein_coding	0.79919	0.026957	0.637937	0.0453877	FALSE
5	88717117	88904257	-	ENSG00000081189	MEF2C	protein_coding	0.477015	0.14735	0.960271	-0.0172445	FALSE
4	6663396	6676755	+	ENSG00000170846	AC093323.1	protein_coding	0.719252	0.053268	0.718039	-0.0481284	FALSE
3	196298061	196298215	-	ENSG00000237418	AC069257.2	processed_pseudogene	0.602381	0.213986	0.834998	-0.110108	FALSE
10	79684494	79684983	-	ENSG00000224886	AL132656.1	transcribed_processed_pseudogene	0.666912	0.0886761	0.770613	0.0569896	FALSE
1	111739841	111747798	+	ENSG00000227811	FAM212B-AS1	bidirectional_promoter_lncRNA	0.650304	0.0858013	0.787286	0.0430494	FALSE
5	140855883	141012344	+	ENSG00000250120	PCDHA10	protein_coding	0.926188	0.0447911	0.511404	-0.480323	FALSE
3	47802909	47850195	+	ENSG00000132153	DHX30	protein_coding	0.923616	-0.00886436	0.514013	0.0278374	FALSE
1	44808482	44815585	+	ENSG00000222009	BTBD19	protein_coding	0.850505	-0.114095	0.587144	-0.17428	FALSE
19	18636965	18671714	+	ENSG00000167487	KLHL26	protein_coding	0.473871	-0.0715658	0.963912	-0.0084878	FALSE
10	73375101	73414076	-	ENSG00000138279	ANXA7	protein_coding	0.652008	0.0468774	0.785776	0.0337656	FALSE
1	247297412	247331846	-	ENSG00000162714	ZNF496	protein_coding	0.659856	-0.0336845	0.777937	0.0197936	FALSE
1	161098361	161100346	+	ENSG00000162755	KLHDC9	protein_coding	0.659306	0.074586	0.778719	0.0452546	FALSE
20	32631652	32673941	-	ENSG00000198547	C20orf203	protein_coding	0.687861	0.221809	0.750188	-0.192643	FALSE
12	54121277	54189008	-	ENSG00000123415	SMUG1	protein_coding	0.501253	0.0536038	0.936849	0.0123117	FALSE
X	103687284	103691772	+	ENSG00000231154	MORF4L2-AS1	antisense	0.860605	-0.0906867	0.577611	0.166116	FALSE
7	30010587	30026684	-	ENSG00000106080	FKBP14	protein_coding	0.527124	-0.129834	0.911128	0.0293915	FALSE
10	109940104	110008381	-	ENSG00000203876	ADD3-AS1	processed_transcript	0.79502	0.100213	0.643385	0.142399	FALSE
16	4803203	4847342	-	ENSG00000140632	GLYR1	protein_coding	0.578473	0.0287272	0.859948	-0.0110524	FALSE
8	9002147	9116746	+	ENSG00000104626	ERI1	protein_coding	0.8449	0.0417502	0.593533	0.0877967	FALSE
14	64746283	64879907	-	ENSG00000070182	SPTB	protein_coding	0.923651	0.0144253	0.514821	-0.0644591	FALSE
1	40344850	40423326	+	ENSG00000084070	SMAP2	protein_coding	0.875347	-0.0168712	0.563188	-0.0322608	FALSE
8	42152946	42171673	+	ENSG00000070718	AP3M2	protein_coding	0.935754	0.0117305	0.502837	0.0395751	FALSE
10	112149864	112215377	-	ENSG00000119927	GPAM	protein_coding	0.676819	0.0485166	0.761943	-0.0315744	FALSE
22	43528744	43812337	-	ENSG00000186976	EFCAB6	protein_coding	0.899949	-0.0433516	0.538837	-0.136913	FALSE
16	15395754	15413268	+	ENSG00000156968	MPV17L	protein_coding	0.96186	0.0152068	0.47698	0.157451	FALSE
12	109023089	109088026	+	ENSG00000135093	USP30	protein_coding	0.476297	-0.0568121	0.962787	0.00560211	FALSE
9	133471095	133479137	-	ENSG00000160326	SLC2A6	protein_coding	0.93805	0.0105668	0.501104	-0.0498616	FALSE
10	68560656	68694482	+	ENSG00000138336	TET1	protein_coding	0.660045	-0.0701529	0.779276	-0.0373309	FALSE
1	155262868	155278491	-	ENSG00000176444	CLK2	protein_coding	0.961166	-0.00697236	0.478204	-0.047917	FALSE
1	201518703	201530474	+	ENSG00000223396	RPS10P7	transcribed_processed_pseudogene	0.453102	-0.318167	0.986282	0.0178354	FALSE
7	100126694	100128498	+	ENSG00000214309	MBLAC1	protein_coding	0.769565	-0.0944378	0.669855	-0.129933	FALSE
11	47572197	47579015	-	ENSG00000123444	KBTBD4	protein_coding	0.984377	0.0034587	0.455061	0.0590239	FALSE
15	72751369	72785846	-	ENSG00000159322	ADPGK	protein_coding	0.932708	0.0101943	0.506738	0.0516533	FALSE
3	44555193	44594173	+	ENSG00000196345	ZKSCAN7	protein_coding	0.753393	-0.0403459	0.686288	-0.0417737	FALSE
9	85805359	85849542	+	ENSG00000165121	AL353743.1	transcribed_unprocessed_pseudogene	0.969171	0.0112623	0.470573	0.0880241	FALSE
19	35745114	35747519	+	ENSG00000205155	PSENEN	protein_coding	0.577409	0.0854705	0.862436	0.0319988	FALSE
6	166058505	166066028	+	ENSG00000216624	GAPDHP72	transcribed_processed_pseudogene	0.728397	0.228542	0.711525	0.209229	FALSE
19	36182060	36246257	-	ENSG00000196357	ZNF565	protein_coding	0.885246	0.0405468	0.554724	-0.10528	FALSE
10	87050486	87094866	-	ENSG00000148672	GLUD1	protein_coding	0.873588	-0.0139583	0.56641	-0.0335701	FALSE
4	147617383	147672044	+	ENSG00000164168	TMEM184C	protein_coding	0.726029	0.0287352	0.714133	0.0299668	FALSE
6	87085498	87095406	-	ENSG00000135346	CGA	protein_coding	0.685014	0.235752	0.755151	-0.171358	FALSE
19	5993164	6199572	-	ENSG00000087903	RFX2	protein_coding	0.687861	-0.14893	0.752314	0.108261	FALSE
13	93226842	94407401	+	ENSG00000183098	GPC6	protein_coding	0.462716	0.104249	0.977572	-0.00635073	FALSE
20	2840703	2866732	+	ENSG00000215305	VPS16	protein_coding	0.503239	0.0504992	0.937187	-0.00910687	FALSE
15	75335891	75343224	+	ENSG00000140365	COMMD4	protein_coding	0.836168	-0.0284795	0.604286	0.050154	FALSE
12	133079838	133107544	+	ENSG00000196387	ZNF140	protein_coding	0.999349	-0.00022647	0.441115	-0.074083	FALSE
10	119140767	119165667	-	ENSG00000183605	SFXN4	protein_coding	0.595547	-0.0629792	0.844947	-0.0285041	FALSE
8	38996869	39105144	+	ENSG00000168615	ADAM9	protein_coding	0.877402	0.0248699	0.563188	0.0687806	FALSE
13	110894639	110899172	-	ENSG00000229152	ANKRD10-IT1	sense_intronic	0.770275	-0.0808292	0.670357	0.0734382	FALSE
X	153075769	153076968	-	ENSG00000268883	PNMA6B	unprocessed_pseudogene	0.767804	0.0998808	0.672851	-0.156197	FALSE
11	119044189	119057202	-	ENSG00000149428	HYOU1	protein_coding	0.597664	-0.0286043	0.842999	0.0106147	FALSE
11	86791059	86952910	+	ENSG00000150687	PRSS23	protein_coding	0.714889	0.090878	0.725853	-0.0907908	FALSE
3	14651746	14672659	+	ENSG00000154781	CCDC174	protein_coding	0.896071	-0.020854	0.544705	-0.0554842	FALSE
17	4497394	4499674	-	ENSG00000229782	AC118754.1	antisense	0.462057	0.353595	0.978744	0.018214	FALSE
12	121400041	121430623	+	ENSG00000170633	RNF34	protein_coding	0.574645	-0.0586075	0.866188	0.0192227	FALSE
16	589357	629272	+	ENSG00000197562	RAB40C	protein_coding	0.984862	0.00354103	0.455976	0.0590788	FALSE
5	132294443	132344206	+	ENSG00000197208	SLC22A4	protein_coding	0.680788	-0.108652	0.760126	-0.0705895	FALSE
17	28394756	28407197	-	ENSG00000076351	SLC46A1	protein_coding	0.89722	0.0336458	0.543711	0.0696949	FALSE
19	32875925	32971991	-	ENSG00000121289	CEP89	protein_coding	0.844973	0.0181983	0.595984	-0.0347012	FALSE
4	625584	670782	+	ENSG00000133256	PDE6B	protein_coding	0.728397	-0.112887	0.712703	-0.144094	FALSE
21	29351634	29361894	+	ENSG00000248476	BACH1-IT1	sense_intronic	0.917288	0.0842183	0.523863	0.339871	FALSE
15	90388218	90502243	+	ENSG00000140575	IQGAP1	protein_coding	0.674157	0.0385744	0.767043	-0.036214	FALSE
10	100523740	100530000	-	ENSG00000166136	NDUFB8	protein_coding	0.753967	-0.0675201	0.687304	-0.056483	FALSE
11	856880	859795	-	ENSG00000250397	AP006623.1	antisense	0.954762	0.0281448	0.486595	0.166718	FALSE
19	5558167	5578349	-	ENSG00000223573	TINCR	protein_coding	0.720031	-0.155769	0.721383	0.115194	FALSE
5	92082597	92479426	+	ENSG00000250049	AC114316.2	lincRNA	0.84295	-0.095613	0.59859	0.201327	FALSE
7	897901	955407	-	ENSG00000105963	ADAP1	protein_coding	0.726029	-0.0446483	0.71559	-0.0497414	FALSE
13	113977783	114132611	-	ENSG00000185989	RASA3	protein_coding	0.775874	-0.0329394	0.665758	-0.0352125	FALSE
8	9900064	9905366	-	ENSG00000253230	LINC00599	lincRNA	0.979909	0.00397944	0.461777	0.0518839	FALSE
1	246724047	246768137	+	ENSG00000143653	SCCPDH	protein_coding	0.995068	0.000984953	0.446708	0.0418827	FALSE
19	49675786	49689029	+	ENSG00000126457	PRMT1	protein_coding	0.843513	-0.0184297	0.598537	-0.0318623	FALSE
11	62771303	62787342	+	ENSG00000162227	TAF6L	protein_coding	0.974925	0.00829191	0.467232	0.0823085	FALSE
6	31686949	31703444	-	ENSG00000204427	ABHD16A	protein_coding	0.954762	0.0253764	0.487427	0.153876	FALSE
9	99104038	99154192	+	ENSG00000106799	TGFBR1	protein_coding	0.595547	0.0439988	0.846836	-0.0131046	FALSE
11	1309769	1310707	+	ENSG00000255153	TOLLIP-AS1	antisense	0.894303	-0.083228	0.548087	0.276361	FALSE
5	178208497	178232791	-	ENSG00000175309	PHYKPL	protein_coding	0.595547	-0.0695824	0.846861	-0.0251973	FALSE
1	203007386	203024848	+	ENSG00000163444	TMEM183A	protein_coding	0.693646	0.0314802	0.748787	-0.0204869	FALSE
2	200305881	200482263	+	ENSG00000196141	SPATS2L	protein_coding	0.935673	0.0137137	0.506778	0.0626379	FALSE
7	32868172	32894131	-	ENSG00000170852	KBTBD2	protein_coding	0.875347	0.0197331	0.567118	0.0382008	FALSE
19	27684580	27793940	-	ENSG00000261824	LINC00662	lincRNA	0.579357	0.0449815	0.863123	-0.0148202	FALSE
22	29554808	29581337	-	ENSG00000184117	NIPSNAP1	protein_coding	0.992331	0.00120629	0.450182	-0.034016	FALSE
17	29255836	29294118	-	ENSG00000108256	NUFIP2	protein_coding	0.946214	-0.00720134	0.496335	0.0412291	FALSE
6	138403531	138422197	+	ENSG00000051620	HEBP2	protein_coding	0.786754	0.0415342	0.655832	0.0524288	FALSE
12	6570082	6614524	-	ENSG00000111642	CHD4	protein_coding	0.770404	0.0169928	0.672194	-0.0219555	FALSE
14	77320884	77331597	+	ENSG00000100577	GSTZ1	protein_coding	0.934602	-0.0203565	0.508075	-0.0843366	FALSE
19	9827892	9830115	+	ENSG00000198258	UBL5	protein_coding	0.476481	0.0730012	0.966289	-0.00435913	FALSE
1	77088990	77219430	-	ENSG00000142892	PIGK	protein_coding	0.801367	-0.042446	0.641484	0.0508789	FALSE
8	38062881	38063791	+	ENSG00000260949	AP006545.1	sense_overlapping	0.833253	0.0706853	0.609715	-0.147612	FALSE
1	144887265	145095528	-	ENSG00000196369	SRGAP2B	protein_coding	0.899528	0.0341709	0.543477	-0.120726	FALSE
2	32165841	32224379	+	ENSG00000152683	SLC30A6	protein_coding	0.755082	-0.040776	0.688114	-0.0432203	FALSE
10	73731824	73733638	+	ENSG00000235316	DUSP8P5	processed_pseudogene	0.823729	-0.0691399	0.619597	0.0933742	FALSE
17	81822361	81833302	-	ENSG00000225663	MCRIP1	protein_coding	0.861755	0.0205864	0.581625	0.0418132	FALSE
6	73515750	73523797	-	ENSG00000156508	EEF1A1	protein_coding	0.858723	0.0183827	0.584659	-0.0373821	FALSE
9	85785722	85793480	-	ENSG00000230303	AL353743.2	lincRNA	0.949555	0.0560625	0.49386	0.412358	FALSE
19	42485076	42485714	-	ENSG00000269374	AC011497.2	processed_pseudogene	0.880867	-0.0591696	0.562639	0.141871	FALSE
11	65538805	65558930	-	ENSG00000168056	LTBP3	protein_coding	0.762692	0.0671929	0.68104	0.0722928	FALSE
16	68264516	68301823	+	ENSG00000103064	SLC7A6	protein_coding	0.718943	-0.0368668	0.724791	-0.0287237	FALSE
X	35919734	36385319	+	ENSG00000165164	CFAP47	protein_coding	0.676098	0.238199	0.767874	0.139561	FALSE
11	63759892	63768775	-	ENSG00000188070	C11orf95	protein_coding	0.484678	-0.0465048	0.959411	-0.00471958	FALSE
1	167529677	167553767	-	ENSG00000143162	CREG1	protein_coding	0.99568	0.00173125	0.448448	0.0862169	FALSE
20	58689131	58719238	+	ENSG00000215440	NPEPL1	protein_coding	0.682629	-0.0819551	0.761522	-0.0639691	FALSE
1	155050566	155062775	+	ENSG00000143537	ADAM15	protein_coding	0.495446	0.0766998	0.948764	0.0135476	FALSE
17	80351828	80415168	-	ENSG00000263069	AC124319.2	antisense	0.483523	0.141728	0.96081	-0.0151324	FALSE
7	149126416	149182802	+	ENSG00000197024	ZNF398	protein_coding	0.879453	-0.0233288	0.564962	-0.0457235	FALSE
5	141260225	141320821	-	ENSG00000178913	TAF7	protein_coding	0.75747	0.0222402	0.68709	-0.0255307	FALSE
2	196763032	196799725	-	ENSG00000119041	GTF3C3	protein_coding	0.543553	0.0469286	0.901157	0.0127444	FALSE
6	89642499	89819723	-	ENSG00000112159	MDN1	protein_coding	0.449151	-0.0488738	0.995811	-0.000545242	FALSE
14	102139503	102224847	+	ENSG00000140153	WDR20	protein_coding	0.526357	-0.0583176	0.91863	0.0134312	FALSE
9	19375715	19380254	-	ENSG00000137154	RPS6	protein_coding	0.486496	0.057942	0.958564	-0.00600584	FALSE
12	34022281	34029694	+	ENSG00000139133	ALG10	protein_coding	0.882195	-0.0359062	0.562879	0.0945277	FALSE
2	45388680	45612165	-	ENSG00000068784	SRBD1	protein_coding	0.613432	-0.0749401	0.831642	-0.0279195	FALSE
7	90245174	90311063	+	ENSG00000105792	CFAP69	protein_coding	0.649813	0.104336	0.795271	-0.0652786	FALSE
5	34837549	34839278	-	ENSG00000272323	AC026801.2	antisense	0.776621	0.140711	0.668475	-0.197638	FALSE
6	151452258	151470101	+	ENSG00000146476	ARMT1	protein_coding	0.568875	0.073083	0.876374	-0.022786	FALSE
2	88027205	88055729	-	ENSG00000172086	KRCC1	protein_coding	0.593552	0.0925781	0.851717	-0.0318664	FALSE
7	100483927	100494799	+	ENSG00000166924	NYAP1	protein_coding	0.6536	-0.0470661	0.791671	-0.023835	FALSE
13	113208193	113267108	+	ENSG00000139842	CUL4A	protein_coding	0.859585	0.0190077	0.585749	-0.0395836	FALSE
3	49549306	49554366	-	ENSG00000226913	BSN-AS2	lincRNA	0.469286	0.31507	0.976074	0.0178849	FALSE
15	41517176	41544269	-	ENSG00000103932	RPAP1	protein_coding	0.800221	-0.0281738	0.645318	0.0338168	FALSE
19	52838008	52890375	-	ENSG00000204604	ZNF468	protein_coding	0.910732	0.0242097	0.534813	-0.10584	FALSE
4	1811479	1856247	-	ENSG00000168924	LETM1	protein_coding	0.78041	-0.0270087	0.665168	0.0248268	FALSE
7	43582758	43626786	+	ENSG00000164543	STK17A	protein_coding	0.744872	-0.0704738	0.700737	-0.0650955	FALSE
1	156282935	156293185	+	ENSG00000163472	TMEM79	protein_coding	0.545025	-0.144127	0.900643	-0.0405109	FALSE
10	26697659	26746798	+	ENSG00000148459	PDSS1	protein_coding	0.659189	-0.096142	0.786486	0.0580032	FALSE
4	88520985	88523813	-	ENSG00000145337	PYURF	protein_coding	0.767579	0.0399192	0.678102	0.042862	FALSE
13	41566837	41961120	-	ENSG00000102763	VWA8	protein_coding	0.823729	0.0310146	0.622121	-0.0494611	FALSE
8	104478539	104480783	-	ENSG00000279138	AP002847.1	TEC	0.526775	-0.323161	0.919109	0.0708774	FALSE
16	68290087	68292790	-	ENSG00000279649	AC020978.9	TEC	0.651869	0.266101	0.794259	0.176613	FALSE
9	113373419	113376999	-	ENSG00000119431	HDHD3	protein_coding	0.46647	0.0882572	0.979679	-0.00438097	FALSE
2	219289623	219309648	-	ENSG00000054356	PTPRN	protein_coding	0.992845	0.00165971	0.453338	0.0436707	FALSE
2	27392784	27393367	-	ENSG00000213453	FTH1P3	processed_pseudogene	0.573671	0.330943	0.872561	0.108348	FALSE
20	44966474	45079959	+	ENSG00000101109	STK4	protein_coding	0.703603	0.0328037	0.74264	-0.0254867	FALSE
9	96490241	96619830	-	ENSG00000081377	CDC14B	protein_coding	0.638536	-0.0593599	0.80784	-0.0246909	FALSE
19	51804816	51890950	-	ENSG00000161551	ZNF577	protein_coding	0.894303	0.029982	0.552142	-0.0553326	FALSE
2	42333546	42425088	-	ENSG00000115944	COX7A2L	protein_coding	0.553777	0.0418045	0.892714	-0.0152636	FALSE
9	137618963	137870016	+	ENSG00000181090	EHMT1	protein_coding	0.572884	-0.0367109	0.873665	0.0123023	FALSE
7	66848496	66858136	+	ENSG00000232546	AC027644.1	unprocessed_pseudogene	0.820204	-0.167319	0.626399	0.294794	FALSE
1	151156664	151170297	+	ENSG00000163156	SCNM1	protein_coding	0.893913	0.0232482	0.552807	-0.0564099	FALSE
7	148807383	148884321	-	ENSG00000106462	EZH2	protein_coding	0.721831	-0.0567294	0.724992	-0.0545127	FALSE
3	170086732	170181749	-	ENSG00000173889	PHC3	protein_coding	0.888272	-0.0160522	0.55856	0.0327752	FALSE
3	66998307	67011210	+	ENSG00000163376	KBTBD8	protein_coding	0.476824	-0.125817	0.970028	-0.00909951	FALSE
9	128068201	128109245	+	ENSG00000148339	SLC25A25	protein_coding	0.721831	0.0336375	0.725039	-0.0291128	FALSE
5	139846779	140043299	-	ENSG00000158458	NRG2	protein_coding	0.950706	-0.0135921	0.496258	-0.0929383	FALSE
6	17600355	17611719	+	ENSG00000137414	FAM8A1	protein_coding	0.471457	-0.048561	0.975577	-0.00379685	FALSE
14	49618519	49620685	-	ENSG00000165502	RPL36AL	protein_coding	0.591093	0.0554603	0.856044	0.0198444	FALSE
7	90167590	90238137	+	ENSG00000157214	STEAP2	protein_coding	0.888263	-0.0386237	0.558902	0.115296	FALSE
3	113002440	113019861	-	ENSG00000163608	NEPRO	protein_coding	0.93975	0.0110101	0.50752	-0.0450335	FALSE
3	52813282	52835729	-	ENSG00000243696	AC006254.1	protein_coding	0.819016	0.115684	0.628275	0.145448	FALSE
12	101745497	101830938	-	ENSG00000111670	GNPTAB	protein_coding	0.680708	-0.0333904	0.76677	-0.0208862	FALSE
19	51056206	51065114	-	ENSG00000167759	KLK13	protein_coding	0.498648	0.300573	0.94885	-0.0589842	FALSE
16	30949066	30956461	+	ENSG00000175938	ORAI3	protein_coding	0.567017	-0.202142	0.880488	-0.0690698	FALSE
13	99200774	99386434	+	ENSG00000134882	UBAC2	protein_coding	0.461825	-0.0687644	0.986088	0.00309971	FALSE
3	141051402	141148611	+	ENSG00000175093	SPSB4	protein_coding	0.836238	0.032461	0.611682	0.0483629	FALSE
5	78360583	78479071	+	ENSG00000085365	SCAMP1	protein_coding	0.993704	0.00317716	0.454314	0.07016	FALSE
7	140293693	140404433	-	ENSG00000157800	SLC37A3	protein_coding	0.909011	0.0112761	0.539072	0.0351975	FALSE
8	31033801	31173769	+	ENSG00000165392	WRN	protein_coding	0.721831	-0.0477384	0.72632	0.0445392	FALSE
2	148021011	148516971	+	ENSG00000204406	MBD5	protein_coding	0.613939	-0.0354878	0.834216	-0.0188182	FALSE
19	8206736	8262421	+	ENSG00000090661	CERS4	protein_coding	0.623938	-0.044165	0.82425	0.0230228	FALSE
3	40457292	40468587	+	ENSG00000188846	RPL14	protein_coding	0.739845	0.02285	0.708412	0.0163359	FALSE
9	123109500	123268576	-	ENSG00000165209	STRBP	protein_coding	0.875749	0.01568	0.572531	-0.0299281	FALSE
22	26512537	26514568	+	ENSG00000261188	Z95115.1	antisense	0.622039	0.0607587	0.826254	-0.0351968	FALSE
1	26321698	26360080	-	ENSG00000176092	CRYBG2	protein_coding	0.80773	-0.113211	0.64064	-0.178385	FALSE
17	31860899	31901765	-	ENSG00000108651	UTP6	protein_coding	0.769102	-0.0341163	0.679535	0.0391819	FALSE
2	27427790	27442259	+	ENSG00000115216	NRBP1	protein_coding	0.896071	-0.0104883	0.552677	-0.0277942	FALSE
6	169790321	169802873	+	ENSG00000231690	LINC00574	lincRNA	0.649461	-0.168087	0.79929	0.137934	FALSE
1	52895910	52927212	-	ENSG00000121310	ECHDC2	protein_coding	0.979653	-0.0103038	0.469146	0.158379	FALSE
1	226144679	226186730	-	ENSG00000182827	ACBD3	protein_coding	0.857331	-0.0209992	0.59147	0.0367678	FALSE
19	49869033	49878459	-	ENSG00000204673	AKT1S1	protein_coding	0.462812	-0.0707026	0.986056	-0.00299412	FALSE
19	55339853	55348120	+	ENSG00000133247	KMT5C	protein_coding	0.653125	-0.0697867	0.796169	-0.0373789	FALSE
17	12992391	13018187	-	ENSG00000006744	ELAC2	protein_coding	0.979653	-0.00324022	0.469701	0.0423031	FALSE
18	75195108	75209348	-	ENSG00000180011	ZADH2	protein_coding	0.636299	0.0423631	0.813206	-0.0214521	FALSE
7	75996338	76048004	-	ENSG00000127952	STYXL1	protein_coding	0.999233	0.000532239	0.450523	0.0847342	FALSE
15	83654086	84039842	+	ENSG00000156218	ADAMTSL3	protein_coding	0.762692	0.144598	0.68709	-0.155101	FALSE
19	21142024	21196053	+	ENSG00000196705	ZNF431	protein_coding	0.517947	-0.0708914	0.931843	-0.0118222	FALSE
1	202810954	202812156	+	ENSG00000228288	PCAT6	antisense	0.520661	-0.129382	0.929234	-0.0263509	FALSE
9	99979179	100099040	-	ENSG00000023318	ERP44	protein_coding	0.936202	-0.00907591	0.513728	-0.039038	FALSE
16	2777319	2780568	+	ENSG00000276791	AC092117.1	lincRNA	0.666799	0.187479	0.783133	-0.0928441	FALSE
10	133362480	133373689	-	ENSG00000127884	ECHS1	protein_coding	0.963252	0.00618437	0.486685	-0.0481897	FALSE
15	51723011	51751585	-	ENSG00000140280	LYSMD2	protein_coding	0.627685	0.106363	0.822317	0.0506132	FALSE
12	130465008	130466315	-	ENSG00000279146	AC063926.2	TEC	0.713823	-0.486464	0.736226	-0.0595307	FALSE
X	120258650	120311556	-	ENSG00000125355	TMEM255A	protein_coding	0.960502	-0.0183416	0.48972	-0.113652	FALSE
14	64388031	64463457	+	ENSG00000100714	MTHFD1	protein_coding	0.581808	-0.0506525	0.86857	0.0180386	FALSE
8	74347757	74350050	-	ENSG00000253596	AC103952.1	antisense	0.452684	-0.173019	0.997708	0.00104925	FALSE
9	89088604	89109934	-	ENSG00000224945	AL353150.1	sense_intronic	0.485491	-0.278942	0.964941	0.0289517	FALSE
20	62214970	62220267	-	ENSG00000101180	HRH3	protein_coding	0.846865	-0.0425146	0.603568	0.0759331	FALSE
1	1702736	1737688	-	ENSG00000268575	AL031282.2	processed_transcript	0.497313	0.108646	0.953206	0.0144803	FALSE
16	84819984	84920768	+	ENSG00000103196	CRISPLD2	protein_coding	0.750648	-0.160334	0.699942	-0.185992	FALSE
16	2737076	2752600	-	ENSG00000205913	SRRM2-AS1	antisense	0.647953	-0.250112	0.802674	-0.168571	FALSE
7	87876216	87909541	+	ENSG00000006634	DBF4	protein_coding	0.478464	-0.119398	0.972197	-0.0103541	FALSE
3	43354859	43691594	-	ENSG00000160746	ANO10	protein_coding	0.764377	0.0329019	0.686288	-0.0375543	FALSE
14	50326526	50327909	-	ENSG00000259071	AL359397.2	lincRNA	0.831464	-0.111564	0.619301	0.217376	FALSE
11	9459556	9460702	-	ENSG00000268403	AC132192.2	antisense	0.907343	0.0723384	0.543477	0.220628	FALSE
