## Supplemental Tables 1-4, 6, 7, 10-15 for "CRISPR-engineered deletion of *POGZ* alters transcription factor binding at promoters of genes involved in synaptic signaling" (part 2 of 3)

### Sheet: Table S1_ (continued)
chr	start	end	strand	ensembl_id	symbol	gene_type	padj.GM	log2FoldChange.GM	padj.MGH	log2FoldChange.MGH	is_DEG
3	12583601	12664226	-	ENSG00000132155	RAF1	protein_coding	0.591774	-0.0291343	0.85905	-0.0129764	FALSE
22	31944461	31957603	+	ENSG00000128245	YWHAH	protein_coding	0.671091	0.0356134	0.779879	0.0185518	FALSE
21	15730025	15880069	+	ENSG00000155313	USP25	protein_coding	0.575429	-0.0552248	0.875612	0.0185584	FALSE
16	14833681	14896160	+	ENSG00000103512	NOMO1	protein_coding	0.934122	-0.00971377	0.51697	0.0350376	FALSE
5	177611253	177619754	+	ENSG00000247679	AC139795.2	antisense	0.931636	-0.0364783	0.519551	-0.120946	FALSE
9	129738331	129753047	-	ENSG00000148344	PTGES	protein_coding	0.540931	-0.190908	0.910322	-0.0441256	FALSE
1	61681046	61725423	-	ENSG00000162604	TM2D1	protein_coding	0.690011	0.0470272	0.76127	-0.0370975	FALSE
1	203795714	203854999	+	ENSG00000257315	ZBED6	protein_coding	0.690015	0.23871	0.76127	-0.197674	FALSE
14	24305734	24312053	+	ENSG00000213906	LTB4R2	protein_coding	0.893761	0.0500099	0.557655	0.12489	FALSE
3	108549869	108589644	-	ENSG00000163507	CIP2A	protein_coding	0.958959	-0.0158021	0.492528	-0.109197	FALSE
1	41027200	41242154	-	ENSG00000010803	SCMH1	protein_coding	0.553524	0.0343915	0.898115	-0.00970687	FALSE
12	49556544	49568153	-	ENSG00000187778	MCRS1	protein_coding	0.699019	0.0298524	0.752671	0.0230129	FALSE
17	7561875	7571969	+	ENSG00000161956	SENP3	protein_coding	0.54265	-0.0934999	0.90909	0.0296154	FALSE
2	70607618	70768225	-	ENSG00000075340	ADD2	protein_coding	0.926391	-0.00580318	0.525415	-0.021355	FALSE
17	79074939	79088599	+	ENSG00000167280	ENGASE	protein_coding	0.875347	-0.0265477	0.576496	-0.0434528	FALSE
10	46816516	46832476	+	ENSG00000243289	AGAP13P	unprocessed_pseudogene	0.782009	0.249506	0.669855	0.241948	FALSE
7	56064002	56080670	+	ENSG00000129103	SUMF2	protein_coding	0.84653	0.0215887	0.605341	0.0301783	FALSE
15	82543201	82648861	-	ENSG00000214575	CPEB1	protein_coding	0.578289	0.0822827	0.873602	-0.0378429	FALSE
8	6808517	6835644	-	ENSG00000275591	XKR5	protein_coding	0.892813	0.109427	0.559108	0.24609	FALSE
5	103548855	103562793	-	ENSG00000112874	NUDT12	protein_coding	0.898999	0.0277315	0.553058	0.0809423	FALSE
20	37344685	37406050	+	ENSG00000197122	SRC	protein_coding	0.810184	0.0187441	0.641889	0.0262186	FALSE
15	84172490	84182234	+	ENSG00000259511	UBE2Q2L	protein_coding	0.475996	0.38746	0.976373	0.0244907	FALSE
6	3231403	3303373	+	ENSG00000180822	PSMG4	protein_coding	0.711852	-0.0532094	0.740692	-0.0382803	FALSE
14	93184951	93187089	+	ENSG00000153485	TMEM251	protein_coding	0.711835	0.103282	0.740811	-0.0829342	FALSE
17	57971547	57988259	-	ENSG00000136451	VEZF1	protein_coding	0.858979	0.0193561	0.593723	0.0375252	FALSE
22	46330875	46357340	+	ENSG00000100416	TRMU	protein_coding	0.780085	-0.0349106	0.672779	-0.0381493	FALSE
13	24122065	24123814	-	ENSG00000225674	IPO7P2	processed_pseudogene	0.638807	0.222347	0.814167	-0.150108	FALSE
1	156619294	156625725	+	ENSG00000132702	HAPLN2	protein_coding	0.976766	0.0153551	0.476269	-0.171607	FALSE
14	23125295	23183674	-	ENSG00000092068	SLC7A8	protein_coding	0.904584	0.0220898	0.548524	0.0684002	FALSE
15	99257632	99260015	+	ENSG00000259706	HSP90B2P	processed_pseudogene	0.717294	-0.14937	0.735899	0.12151	FALSE
12	113157174	113185479	-	ENSG00000123064	DDX54	protein_coding	0.907701	-0.0184354	0.545542	0.0521373	FALSE
1	145917714	145927678	-	ENSG00000265241	RBM8A	protein_coding	0.895188	0.0101942	0.558127	-0.0256381	FALSE
1	185734551	186190949	+	ENSG00000143341	HMCN1	protein_coding	0.967414	0.0205287	0.485937	0.156852	FALSE
14	59188646	59371405	+	ENSG00000100592	DAAM1	protein_coding	0.602696	0.0284072	0.850664	-0.00966467	FALSE
2	127257290	127294176	-	ENSG00000163161	ERCC3	protein_coding	0.902204	0.0125353	0.551201	0.0361639	FALSE
19	16542746	16544814	+	ENSG00000269399	AC008764.6	lincRNA	0.960502	0.0373433	0.493011	0.294099	FALSE
14	88612431	88792752	-	ENSG00000165521	EML5	protein_coding	0.978664	-0.0051514	0.4749	-0.0668883	FALSE
4	17577192	17607972	+	ENSG00000002549	LAP3	protein_coding	0.969553	-0.00818133	0.484167	-0.0804848	FALSE
2	240582700	240586699	-	ENSG00000260942	CAPN10-AS1	antisense	0.920723	0.0357552	0.533094	0.133072	FALSE
3	113885298	113886031	+	ENSG00000241889	AC079944.2	processed_pseudogene	0.877	-0.121702	0.576898	0.291488	FALSE
6	79914812	79947580	-	ENSG00000118402	ELOVL4	protein_coding	0.887523	-0.0142099	0.566592	0.0339988	FALSE
10	119029716	119033732	+	ENSG00000188613	NANOS1	protein_coding	0.534436	0.0824881	0.919812	-0.0132254	FALSE
22	38667585	38681820	-	ENSG00000228274	AL021707.2	antisense	0.630361	-0.115752	0.823963	0.0581319	FALSE
14	35278633	35317493	+	ENSG00000100902	PSMA6	protein_coding	0.690011	-0.109758	0.764325	0.0754556	FALSE
12	123960717	123961244	-	ENSG00000270130	AC068790.7	sense_intronic	0.722281	0.129113	0.732086	-0.110936	FALSE
2	119302225	119366828	-	ENSG00000186132	C2orf76	protein_coding	0.900968	0.0509311	0.553506	0.138379	FALSE
13	45390353	45391267	-	ENSG00000214455	RCN1P2	processed_pseudogene	0.878982	0.0796036	0.575753	0.187278	FALSE
7	30134810	30162762	+	ENSG00000180354	MTURN	protein_coding	0.867702	-0.016914	0.587144	-0.0342096	FALSE
2	202912214	202987063	+	ENSG00000138380	CARF	protein_coding	0.996007	0.00119187	0.458874	0.0667623	FALSE
10	49609095	49665104	+	ENSG00000070748	CHAT	protein_coding	0.58201	0.0710605	0.872886	0.0352784	FALSE
11	57551656	57568284	-	ENSG00000156587	UBE2L6	protein_coding	0.563955	0.0404437	0.891016	0.0122286	FALSE
16	67481314	67505063	+	ENSG00000270049	AC009061.2	antisense	0.882129	0.092836	0.572876	-0.247601	FALSE
2	72175984	72826041	-	ENSG00000144036	EXOC6B	protein_coding	0.961192	0.00577722	0.49386	-0.034193	FALSE
1	63523372	63572693	+	ENSG00000203965	EFCAB7	protein_coding	0.935754	0.0123606	0.519305	-0.06448	FALSE
X	154477769	154479257	-	ENSG00000196976	LAGE3	protein_coding	0.577456	-0.104401	0.877609	0.0342141	FALSE
17	16380798	16382745	+	ENSG00000170315	UBB	protein_coding	0.456663	0.0486918	0.998451	-0.000187885	FALSE
12	132865855	132867958	-	ENSG00000278949	AC127070.4	TEC	0.567017	0.28887	0.88811	0.0780747	FALSE
22	40857077	40932815	+	ENSG00000196236	XPNPEP3	protein_coding	0.993993	0.00263938	0.461266	0.0846912	FALSE
19	20257720	20259418	+	ENSG00000213985	AC078899.1	processed_pseudogene	0.521616	0.347623	0.933666	-0.0654434	FALSE
18	35984387	36067576	-	ENSG00000141425	RPRD1A	protein_coding	0.674157	-0.0288743	0.781175	0.0209431	FALSE
11	72285495	72434680	-	ENSG00000162129	CLPB	protein_coding	0.475996	-0.0519816	0.979435	-0.00289871	FALSE
11	111726908	111766427	-	ENSG00000137713	PPP2R1B	protein_coding	0.575231	-0.0670756	0.880224	-0.0185326	FALSE
15	74843730	74873365	-	ENSG00000140497	SCAMP2	protein_coding	0.507082	-0.0756787	0.948764	-0.0109704	FALSE
17	44673069	44689779	-	ENSG00000180329	CCDC43	protein_coding	0.904107	-0.0199813	0.551763	-0.0505381	FALSE
11	116773799	116788050	-	ENSG00000109917	ZPR1	protein_coding	0.61677	-0.038445	0.839111	-0.0159172	FALSE
17	7036075	7040121	+	ENSG00000174327	SLC16A13	protein_coding	0.513369	0.18902	0.942588	0.0318462	FALSE
12	6852128	6866632	+	ENSG00000111667	USP5	protein_coding	0.996007	0.000771685	0.459952	0.0271334	FALSE
20	52051663	52204308	-	ENSG00000020256	ZFP64	protein_coding	0.992953	-0.00186277	0.463081	0.0497417	FALSE
21	46286337	46297751	+	ENSG00000182362	YBEY	protein_coding	0.91231	0.0245363	0.543838	-0.065779	FALSE
3	8775402	8963773	-	ENSG00000070950	RAD18	protein_coding	0.630621	-0.0851049	0.82557	0.0410113	FALSE
1	229516582	229558695	-	ENSG00000135776	ABCB10	protein_coding	0.912356	0.0193084	0.543838	0.0590773	FALSE
X	155881293	155943769	+	ENSG00000124333	VAMP7	protein_coding	0.855294	0.0259918	0.600925	0.060055	FALSE
11	47465933	47565569	-	ENSG00000149187	CELF1	protein_coding	0.589367	-0.0358611	0.867468	0.00982643	FALSE
19	40740856	40751553	-	ENSG00000188493	C19orf54	protein_coding	0.96472	-0.0121408	0.492185	-0.0903671	FALSE
1	109399031	109426427	-	ENSG00000143106	PSMA5	protein_coding	0.48478	0.0515868	0.972149	0.00319031	FALSE
2	241675742	241686991	-	ENSG00000168393	DTYMK	protein_coding	0.932708	-0.0168749	0.524348	0.0797965	FALSE
7	149776042	149833979	+	ENSG00000197558	SSPO	protein_coding	0.49094	0.107622	0.966152	-0.0138362	FALSE
16	58231157	58283836	+	ENSG00000103021	CCDC113	protein_coding	0.595077	0.0732509	0.862051	0.0254588	FALSE
2	135531455	135725270	+	ENSG00000048991	R3HDM1	protein_coding	0.954261	-0.00585093	0.502896	0.0299352	FALSE
17	76265202	76271299	+	ENSG00000185262	UBALD2	protein_coding	0.810184	-0.0440655	0.647014	0.0569374	FALSE
3	195658062	195739964	+	ENSG00000242086	MUC20-OT1	lincRNA	0.538173	-0.0492062	0.919158	0.00977672	FALSE
3	43998081	43999149	-	ENSG00000272121	AC006058.3	lincRNA	0.860218	0.0656161	0.597124	-0.127051	FALSE
1	77979175	78017964	+	ENSG00000162616	DNAJB4	protein_coding	0.559503	0.0677554	0.897891	0.0206347	FALSE
19	19623668	19628930	-	ENSG00000064547	LPAR2	protein_coding	0.748923	-0.0372819	0.708498	-0.0288322	FALSE
16	2516658	2517999	+	ENSG00000279520	AC093525.8	TEC	0.782987	0.104662	0.67448	0.144238	FALSE
7	96120220	96322147	-	ENSG00000004864	SLC25A13	protein_coding	0.595372	-0.0422742	0.862157	0.0143218	FALSE
19	60951	71626	-	ENSG00000282458	WASH5P	transcribed_processed_pseudogene	0.921312	-0.0449881	0.536227	-0.168244	FALSE
16	10928891	10942460	-	ENSG00000182108	DEXI	protein_coding	0.819278	0.0289326	0.638453	-0.0478297	FALSE
5	177476631	177479656	-	ENSG00000279821	AC145098.2	TEC	0.745272	-0.118806	0.712467	-0.110892	FALSE
10	23694746	24547848	+	ENSG00000120549	KIAA1217	protein_coding	0.559503	0.166062	0.898257	0.0674139	FALSE
8	103500748	104256094	+	ENSG00000176406	RIMS2	protein_coding	0.987783	0.00223897	0.470041	0.0539951	FALSE
8	102648779	102655902	-	ENSG00000155090	KLF10	protein_coding	0.625189	0.0769532	0.832667	-0.0342987	FALSE
17	32444261	32483318	+	ENSG00000108671	PSMD11	protein_coding	0.943305	-0.00668965	0.514759	0.0331798	FALSE
19	45071500	45076588	-	ENSG00000170684	ZNF296	protein_coding	0.976854	0.0252844	0.481228	0.310584	FALSE
3	101561862	101566446	+	ENSG00000174173	TRMT10C	protein_coding	0.980646	-0.00434476	0.477511	-0.0681337	FALSE
2	191245185	191425389	+	ENSG00000128641	MYO1B	protein_coding	0.478496	-0.0642676	0.979679	0.00236217	FALSE
12	124911604	124917368	-	ENSG00000150991	UBC	protein_coding	0.49022	0.0590694	0.968013	-0.00405849	FALSE
12	72253508	72274907	-	ENSG00000236333	TRHDE-AS1	processed_transcript	0.999349	0.000717589	0.459077	-0.154308	FALSE
2	203238940	203305611	+	ENSG00000119004	CYP20A1	protein_coding	0.594603	0.111237	0.864004	-0.0381832	FALSE
22	42136433	42139927	-	ENSG00000232710	AC254562.2	lincRNA	0.966255	0.0205403	0.492368	-0.17937	FALSE
2	219229757	219236669	+	ENSG00000163516	ANKZF1	protein_coding	0.582277	-0.0735311	0.876374	-0.022743	FALSE
7	143255264	143287380	-	ENSG00000231840	AC073342.1	antisense	0.474646	0.412295	0.984036	-0.017816	FALSE
3	142157527	142225607	-	ENSG00000175066	GK5	protein_coding	0.471911	0.0615509	0.986883	-0.00221985	FALSE
17	81228277	81239091	-	ENSG00000167302	TEPSIN	protein_coding	0.800177	-0.0338995	0.658805	0.0460131	FALSE
1	155195004	155205495	+	ENSG00000231064	AC234582.1	antisense	0.742429	-0.245676	0.716605	-0.221073	FALSE
16	56466836	56520283	-	ENSG00000125124	BBS2	protein_coding	0.835825	-0.0206517	0.623244	-0.0320159	FALSE
17	8120590	8124092	-	ENSG00000179111	HES7	protein_coding	0.979909	0.0121209	0.479207	0.217693	FALSE
6	33391536	33409924	+	ENSG00000237649	KIFC1	protein_coding	0.564631	0.321714	0.89449	-0.059913	FALSE
18	74597870	75065671	+	ENSG00000215421	ZNF407	protein_coding	0.716313	-0.045486	0.742946	0.0390717	FALSE
17	20784645	20785725	+	ENSG00000226549	SCDP1	processed_pseudogene	0.897693	-0.0753679	0.561588	-0.199173	FALSE
16	85798633	85807044	+	ENSG00000131143	COX4I1	protein_coding	0.786491	0.0222696	0.672825	0.0265624	FALSE
17	53105734	53106358	+	ENSG00000262902	MTCO1P40	processed_pseudogene	0.595492	0.0968036	0.863861	-0.0308045	FALSE
12	120127203	120194710	-	ENSG00000089154	GCN1	protein_coding	0.596189	-0.029029	0.863391	0.0128389	FALSE
7	25134697	25180356	-	ENSG00000153790	C7orf31	protein_coding	0.667771	0.0801696	0.791834	0.0540616	FALSE
1	108970214	109042113	-	ENSG00000085433	WDR47	protein_coding	0.583499	0.0313356	0.876374	-0.0112476	FALSE
1	99850084	99924023	+	ENSG00000162688	AGL	protein_coding	0.483849	0.0481285	0.976074	0.00374191	FALSE
7	128651185	128652334	+	ENSG00000243302	AC018638.4	processed_pseudogene	0.617124	-0.0784272	0.842881	-0.028849	FALSE
14	80476983	80959517	-	ENSG00000100629	CEP128	protein_coding	0.572682	0.167641	0.887372	0.0449324	FALSE
20	45841721	45857406	-	ENSG00000101473	ACOT8	protein_coding	0.990427	-0.00250415	0.469642	0.0540426	FALSE
2	235494089	236131800	+	ENSG00000157985	AGAP1	protein_coding	0.966255	0.00334009	0.49386	-0.026986	FALSE
11	66590176	66593083	-	ENSG00000182791	CCDC87	protein_coding	0.983928	-0.021322	0.476269	-0.373949	FALSE
7	6022244	6059230	-	ENSG00000086232	EIF2AK1	protein_coding	0.670479	-0.028927	0.789726	-0.0164693	FALSE
6	83552880	83709691	-	ENSG00000065609	SNAP91	protein_coding	0.773948	0.0171867	0.686288	0.022871	FALSE
11	12377185	12530801	+	ENSG00000197702	PARVA	protein_coding	0.917288	-0.0222304	0.543142	-0.123085	FALSE
11	105609994	105982092	+	ENSG00000152578	GRIA4	protein_coding	0.76743	0.0317178	0.693037	-0.0342541	FALSE
14	22893206	22919184	-	ENSG00000100461	RBM23	protein_coding	0.556555	0.037303	0.903924	0.0108161	FALSE
14	75131470	75176631	-	ENSG00000170348	TMED10	protein_coding	0.613432	0.0256823	0.847208	0.0138647	FALSE
11	58526871	58578220	-	ENSG00000110031	LPXN	protein_coding	0.783626	0.0821875	0.677213	0.101223	FALSE
6	134960378	135103056	-	ENSG00000112339	HBS1L	protein_coding	0.562757	-0.0460319	0.8981	0.0124265	FALSE
20	62928621	62929297	-	ENSG00000273759	AL117379.1	lincRNA	0.614013	-0.266956	0.846861	-0.126557	FALSE
19	57363477	57379565	+	ENSG00000152433	ZNF547	protein_coding	0.471243	-0.129282	0.989793	-0.00424192	FALSE
14	22598237	22613215	+	ENSG00000100439	ABHD4	protein_coding	0.926388	-0.0237757	0.534676	0.0962882	FALSE
MT	10470	10766	+	ENSG00000212907	MT-ND4L	protein_coding	0.932705	0.0112706	0.528365	-0.0818854	FALSE
19	4343527	4360086	+	ENSG00000008382	MPND	protein_coding	0.929624	-0.0145329	0.531523	-0.065537	FALSE
2	53787044	53818819	+	ENSG00000068912	ERLEC1	protein_coding	0.531224	0.048732	0.929935	0.0107155	FALSE
20	18467127	18484643	+	ENSG00000132664	POLR3F	protein_coding	0.988359	0.00414225	0.4729	-0.0702726	FALSE
7	107563484	107578464	+	ENSG00000105865	DUS4L	protein_coding	0.513369	0.0872739	0.94798	-0.0122172	FALSE
19	14433053	14471867	+	ENSG00000123143	PKN1	protein_coding	0.971123	0.0054895	0.49026	0.0393949	FALSE
4	102728746	102730171	-	ENSG00000248971	KRT8P46	processed_pseudogene	0.91306	0.0828917	0.548496	0.252682	FALSE
1	35713875	35719472	-	ENSG00000142686	C1orf216	protein_coding	0.568875	0.037296	0.892714	-0.0153003	FALSE
13	72727749	72756198	+	ENSG00000136122	BORA	protein_coding	0.848447	0.0874271	0.613289	-0.16103	FALSE
7	73699206	73719672	-	ENSG00000106089	STX1A	protein_coding	0.521616	0.0499275	0.940131	0.00751517	FALSE
5	129904472	130186634	+	ENSG00000198108	CHSY3	protein_coding	0.984862	-0.0130852	0.476963	-0.280686	FALSE
10	56357228	56361275	-	ENSG00000122952	ZWINT	protein_coding	0.746253	-0.087067	0.71559	-0.0866824	FALSE
5	36876759	37066413	+	ENSG00000164190	NIPBL	protein_coding	0.757501	-0.0293346	0.704357	-0.0254654	FALSE
7	98385801	98386584	-	ENSG00000214389	RPS3AP26	processed_pseudogene	0.779333	0.0636967	0.682706	0.0684391	FALSE
11	60918469	60925397	-	ENSG00000256196	AP003721.1	antisense	0.897262	0.0744222	0.564902	-0.206407	FALSE
2	42169350	42332548	+	ENSG00000143924	EML4	protein_coding	0.609712	-0.0435909	0.85256	-0.0106736	FALSE
3	88059274	88144665	+	ENSG00000175105	ZNF654	protein_coding	0.956924	0.0116187	0.505436	-0.0609373	FALSE
7	149239651	149255609	+	ENSG00000170260	ZNF212	protein_coding	0.753962	0.0509278	0.708403	-0.0568713	FALSE
7	142111749	142222324	+	ENSG00000257743	MGAM2	protein_coding	0.91564	-0.0672746	0.546832	-0.274427	FALSE
4	173363780	173370446	-	ENSG00000272870	AC097534.2	antisense	0.564794	-0.283909	0.89782	0.0938839	FALSE
19	37554782	37594790	-	ENSG00000180479	ZNF571	protein_coding	0.502573	0.124941	0.960271	0.0100443	FALSE
15	58768072	58770974	-	ENSG00000245975	AC090515.2	lincRNA	0.674157	0.20117	0.78888	0.0992926	FALSE
3	160399274	160434962	+	ENSG00000113810	SMC4	protein_coding	0.532321	-0.0985888	0.930778	0.0155713	FALSE
11	12094008	12359144	+	ENSG00000133816	MICAL2	protein_coding	0.650304	-0.139694	0.812849	-0.124413	FALSE
2	95402721	95416616	+	ENSG00000115042	FAHD2A	protein_coding	0.798283	0.0349063	0.664876	-0.0349206	FALSE
6	106969831	106975627	-	ENSG00000272398	CD24	protein_coding	0.483523	0.035104	0.979679	-0.00215999	FALSE
11	108665025	108940930	+	ENSG00000178105	DDX10	protein_coding	0.960502	-0.00935916	0.502754	-0.0656133	FALSE
X	37780011	37813461	+	ENSG00000165168	CYBB	protein_coding	0.881247	-0.119537	0.58203	0.328435	FALSE
5	123400922	123402344	-	ENSG00000250539	KRT8P33	processed_pseudogene	0.875551	0.0865959	0.587765	0.215332	FALSE
9	12775021	12822131	+	ENSG00000153714	LURAP1L	protein_coding	0.578143	0.145854	0.885217	0.0486068	FALSE
5	62306162	62537249	+	ENSG00000068796	KIF2A	protein_coding	0.572491	-0.0393019	0.890884	0.00918249	FALSE
7	75842602	75888926	+	ENSG00000005486	RHBDD2	protein_coding	0.636828	0.0444511	0.826553	0.0168816	FALSE
12	84859488	84913615	-	ENSG00000072041	SLC6A15	protein_coding	0.502559	-0.0468067	0.960908	-0.00550027	FALSE
9	127866480	127877743	-	ENSG00000106992	AK1	protein_coding	0.468145	0.0852823	0.995354	0.00123633	FALSE
16	566995	584136	+	ENSG00000007541	PIGQ	protein_coding	0.575429	-0.0522009	0.88811	-0.0172943	FALSE
8	103398635	103415189	-	ENSG00000164933	SLC25A32	protein_coding	0.974905	0.00562925	0.488697	0.0675925	FALSE
12	13000420	13004830	+	ENSG00000183935	HTR7P1	transcribed_processed_pseudogene	0.964465	0.0220138	0.499139	-0.231382	FALSE
10	5765223	5842132	-	ENSG00000057608	GDI2	protein_coding	0.825313	-0.019488	0.638321	-0.0211367	FALSE
14	32934933	33804176	+	ENSG00000151322	NPAS3	protein_coding	0.829328	0.0393584	0.634347	-0.0501741	FALSE
19	34733298	34733837	-	ENSG00000274104	AC020910.4	lincRNA	0.969232	-0.0241171	0.494465	-0.220993	FALSE
12	6650280	6663148	-	ENSG00000111653	ING4	protein_coding	0.88254	0.0176893	0.581186	0.0431517	FALSE
22	36510850	36529436	-	ENSG00000100353	EIF3D	protein_coding	0.839095	0.0257256	0.624676	0.0483966	FALSE
15	28111040	28322152	-	ENSG00000128731	HERC2	protein_coding	0.859554	-0.0124059	0.604256	0.0215678	FALSE
2	105337359	105349211	+	ENSG00000135974	C2orf49	protein_coding	0.83627	0.0334133	0.627595	0.0467048	FALSE
19	12559571	12561105	+	ENSG00000213290	PGK1P2	processed_pseudogene	0.848034	0.138543	0.615871	0.202511	FALSE
4	185143241	185150382	+	ENSG00000151729	SLC25A4	protein_coding	0.641236	0.0277528	0.822787	0.0139238	FALSE
13	28659104	28678925	+	ENSG00000132963	POMP	protein_coding	0.565011	0.0526295	0.899112	0.0146019	FALSE
3	112332347	112362812	+	ENSG00000091972	CD200	protein_coding	0.748923	0.0237406	0.715207	0.0209276	FALSE
2	113498665	113501155	+	ENSG00000184492	FOXD4L1	protein_coding	0.962591	-0.0175138	0.501604	0.138347	FALSE
22	19846138	19854896	-	ENSG00000215012	RTL10	protein_coding	0.77615	-0.0300651	0.688112	0.0401398	FALSE
16	11833850	11851585	-	ENSG00000171490	RSL1D1	protein_coding	0.755868	-0.024084	0.708498	-0.0253182	FALSE
17	68267026	68291267	-	ENSG00000108932	SLC16A6	protein_coding	0.796225	-0.179237	0.668211	-0.264605	FALSE
2	20248691	20352234	-	ENSG00000055917	PUM2	protein_coding	0.951013	-0.00609303	0.513771	0.0327008	FALSE
11	72002864	72080693	-	ENSG00000137497	NUMA1	protein_coding	0.933639	-0.00767152	0.53115	0.0323475	FALSE
19	54173412	54189882	-	ENSG00000125505	MBOAT7	protein_coding	0.818508	-0.0223701	0.646313	-0.030915	FALSE
11	36296288	36465204	+	ENSG00000135362	PRR5L	protein_coding	0.533617	0.324382	0.931229	0.062327	FALSE
2	109542982	109614206	-	ENSG00000186522	SEPT10	protein_coding	0.970903	-0.00944453	0.493945	-0.0868702	FALSE
11	66480013	66509657	+	ENSG00000254986	DPP3	protein_coding	0.691594	0.03492	0.773374	0.0241107	FALSE
16	29926836	29928933	+	ENSG00000247735	AC120114.1	antisense	0.954885	0.0367106	0.510156	0.194662	FALSE
20	9537389	9839041	-	ENSG00000101349	PAK5	protein_coding	0.679549	0.0376976	0.785509	0.0207718	FALSE
13	51354077	51454264	-	ENSG00000102786	INTS6	protein_coding	0.622822	0.0454326	0.842254	-0.0223907	FALSE
17	45051610	45109016	+	ENSG00000136448	NMT1	protein_coding	0.69805	-0.0233047	0.767043	0.0164993	FALSE
10	89701610	89774939	+	ENSG00000138182	KIF20B	protein_coding	0.848034	0.0592705	0.617067	-0.104544	FALSE
9	32972606	33025168	-	ENSG00000137074	APTX	protein_coding	0.705901	0.0468394	0.759204	0.0351334	FALSE
12	48189349	48191207	+	ENSG00000279875	AC074029.4	TEC	0.99036	-0.0134037	0.474976	0.316206	FALSE
10	118046279	118210153	+	ENSG00000177640	CASC2	antisense	0.985273	0.0100938	0.480071	-0.175261	FALSE
1	94418455	94518666	+	ENSG00000117528	ABCD3	protein_coding	0.526775	0.0470755	0.938705	-0.00812047	FALSE
10	68414064	68472121	-	ENSG00000138346	DNA2	protein_coding	0.934259	-0.0200774	0.531385	0.0803435	FALSE
22	50208461	50209542	-	ENSG00000273137	AL022328.2	antisense	0.616017	-0.271758	0.84971	-0.0904689	FALSE
1	149887890	149900798	+	ENSG00000178096	BOLA1	protein_coding	0.472077	0.163163	0.99369	0.00343017	FALSE
6	37257772	37332970	+	ENSG00000065491	TBC1D22B	protein_coding	0.822895	0.0281158	0.64291	0.0404782	FALSE
1	150730196	150765957	-	ENSG00000163131	CTSS	protein_coding	0.96847	-0.0226158	0.497475	-0.201525	FALSE
3	185417495	185418778	-	ENSG00000229638	RPL4P4	processed_pseudogene	0.817741	-0.0504494	0.648224	0.0777841	FALSE
4	53377643	53460861	+	ENSG00000145216	FIP1L1	protein_coding	0.674157	0.0439937	0.791834	0.0300155	FALSE
13	97221434	97394120	+	ENSG00000139793	MBNL2	protein_coding	0.881247	-0.0290941	0.584754	0.0831736	FALSE
2	105357712	105438513	-	ENSG00000115641	FHL2	protein_coding	0.503428	-0.350293	0.962606	-0.0319226	FALSE
16	30833626	30894960	-	ENSG00000099385	BCL7C	protein_coding	0.972096	0.00551946	0.493951	-0.0540587	FALSE
17	41825181	41836263	-	ENSG00000141698	NT5C3B	protein_coding	0.655497	-0.0318118	0.810564	-0.0162557	FALSE
7	74289475	74405943	+	ENSG00000106665	CLIP2	protein_coding	0.468345	-0.0462596	0.997722	0.000247695	FALSE
13	75549480	75606020	+	ENSG00000118939	UCHL3	protein_coding	0.973808	-0.0218852	0.492368	0.209626	FALSE
15	43369221	43409771	+	ENSG00000137822	TUBGCP4	protein_coding	0.973808	0.00543364	0.492368	-0.0478347	FALSE
2	39436637	39665343	+	ENSG00000231312	AC007388.1	antisense	0.806101	-0.0608458	0.660107	-0.0894688	FALSE
22	39875289	39876108	+	ENSG00000226085	UQCRFS1P1	processed_pseudogene	0.746253	0.132349	0.720064	0.128831	FALSE
11	76782251	76798154	+	ENSG00000182704	TSKU	protein_coding	0.545849	-0.0866366	0.920541	-0.0168519	FALSE
1	93345888	93369498	+	ENSG00000117505	DR1	protein_coding	0.716575	0.0417006	0.750188	0.0334744	FALSE
4	67607856	67610313	-	ENSG00000279464	AC096720.2	TEC	0.879774	-0.0981063	0.587027	0.230751	FALSE
12	53153272	53154484	+	ENSG00000257790	EIF4A1P4	processed_pseudogene	0.469835	0.278265	0.996995	-0.00286091	FALSE
1	151766486	151767000	-	ENSG00000268288	AL589765.5	antisense	0.754049	-0.197985	0.712782	-0.177396	FALSE
10	21756537	22003769	-	ENSG00000136770	DNAJC1	protein_coding	0.806569	-0.0504026	0.66033	-0.0660292	FALSE
5	91368724	91383359	-	ENSG00000113369	ARRDC3	protein_coding	0.755868	-0.0704162	0.711121	-0.0736326	FALSE
12	66765	178460	+	ENSG00000120645	IQSEC3	protein_coding	0.950285	-0.00850012	0.516822	0.0482657	FALSE
21	37365573	37526358	+	ENSG00000157540	DYRK1A	protein_coding	0.644828	-0.0302089	0.822317	0.0159252	FALSE
5	115520908	115544894	-	ENSG00000145780	FEM1C	protein_coding	0.880867	-0.0260268	0.586371	0.0483914	FALSE
2	223751686	223838027	-	ENSG00000152056	AP1S3	protein_coding	0.665275	-0.103168	0.802028	-0.0501337	FALSE
4	143184917	143223830	+	ENSG00000170185	USP38	protein_coding	0.716276	0.0397821	0.751103	-0.0315681	FALSE
6	31195200	31198037	-	ENSG00000272501	AL662844.4	antisense	0.591093	-0.0794339	0.876374	-0.0279958	FALSE
20	19757708	19809675	+	ENSG00000233895	AL121761.1	lincRNA	0.878571	0.100265	0.588905	0.217044	FALSE
20	5126786	5197887	+	ENSG00000101290	CDS2	protein_coding	0.928236	-0.00724736	0.539243	0.0199955	FALSE
3	149982181	149983308	-	ENSG00000224831	TMEM183B	processed_pseudogene	0.943305	0.0530592	0.524348	0.230375	FALSE
17	7012417	7014532	+	ENSG00000219200	RNASEK	protein_coding	0.770275	-0.167437	0.697388	0.166868	FALSE
8	26382898	26505636	+	ENSG00000104765	BNIP3L	protein_coding	0.760761	0.0437341	0.706904	0.0557826	FALSE
15	48189037	48191691	-	ENSG00000259235	AC066612.1	lincRNA	0.781393	-0.135093	0.686288	0.187442	FALSE
12	6462237	6470987	-	ENSG00000139190	VAMP1	protein_coding	0.526775	-0.0503307	0.94091	-0.013281	FALSE
19	36113710	36115346	-	ENSG00000105258	POLR2I	protein_coding	0.848034	-0.0294175	0.619683	-0.048253	FALSE
9	62376161	62435199	+	ENSG00000227449	FGF7P6	transcribed_unprocessed_pseudogene	0.579286	0.195193	0.888615	0.0599099	FALSE
6	99424922	99431373	+	ENSG00000228506	AL513550.1	antisense	0.553846	-0.185807	0.914177	-0.0454682	FALSE
12	121804180	121832584	+	ENSG00000139718	SETD1B	protein_coding	0.495159	-0.0636624	0.97288	-0.00380185	FALSE
9	120815496	120842984	-	ENSG00000095261	PSMD5	protein_coding	0.469989	0.0559122	0.998099	-0.000349421	FALSE
6	24774931	24786099	+	ENSG00000112312	GMNN	protein_coding	0.503239	0.134609	0.964948	0.0131918	FALSE
X	15674932	15703724	+	ENSG00000186312	CA5BP1	transcribed_unprocessed_pseudogene	0.822582	-0.0347921	0.645616	0.0520145	FALSE
1	43944370	43946551	-	ENSG00000237950	AL357079.1	antisense	0.803326	0.112073	0.664876	-0.132584	FALSE
10	71319258	71381423	+	ENSG00000198246	SLC29A3	protein_coding	0.543681	-0.101567	0.92455	0.0219801	FALSE
12	109929792	109996389	-	ENSG00000139436	GIT2	protein_coding	0.496882	-0.0403173	0.971359	0.00335632	FALSE
7	150400702	150412470	+	ENSG00000284691	AC073111.5	protein_coding	0.551695	0.071659	0.916578	0.0202696	FALSE
12	57819927	57846739	-	ENSG00000175215	CTDSP2	protein_coding	0.601376	0.0500477	0.866922	0.015472	FALSE
1	2586491	2591469	+	ENSG00000157870	FAM213B	protein_coding	0.68535	-0.0369859	0.782964	0.0258539	FALSE
12	111360651	111369121	-	ENSG00000198324	FAM109A	protein_coding	0.589908	-0.0576067	0.87848	0.0187041	FALSE
7	99546308	99558536	-	ENSG00000221909	FAM200A	protein_coding	0.562359	-0.0704194	0.906058	0.021006	FALSE
2	171687409	171748420	+	ENSG00000077380	DYNC1I2	protein_coding	0.502298	0.0285779	0.966152	-0.00283297	FALSE
9	74722495	74888094	-	ENSG00000119121	TRPM6	protein_coding	0.963253	-0.0266742	0.505229	0.214551	FALSE
16	23641392	23677455	+	ENSG00000166847	DCTN5	protein_coding	0.600261	0.034643	0.868222	0.0094556	FALSE
15	100547765	100550153	-	ENSG00000270127	AC027020.2	lincRNA	0.881247	-0.0631964	0.587301	-0.125906	FALSE
5	134524312	134583230	+	ENSG00000043143	JADE2	protein_coding	0.83627	-0.0578191	0.632317	-0.128247	FALSE
4	3244369	3271738	+	ENSG00000188981	MSANTD1	protein_coding	0.99453	-0.00315979	0.474096	0.162295	FALSE
9	137241213	137243707	+	ENSG00000188229	TUBB4B	protein_coding	0.502559	0.0541908	0.966089	-0.0044248	FALSE
7	140719327	140924928	-	ENSG00000157764	BRAF	protein_coding	0.88237	0.0119532	0.586306	-0.0313513	FALSE
1	183248237	183418602	-	ENSG00000157064	NMNAT2	protein_coding	0.99881	-0.000267335	0.470041	-0.0308822	FALSE
8	8059572	8199973	+	ENSG00000284606	AC105233.5	processed_transcript	0.928236	-0.0548732	0.540628	-0.235304	FALSE
2	219498867	219506989	+	ENSG00000144591	GMPPA	protein_coding	0.471199	0.0966111	0.997672	-0.000615648	FALSE
2	112584240	112589275	+	ENSG00000125611	CHCHD5	protein_coding	0.665204	-0.0886031	0.803756	0.0501889	FALSE
5	168616352	168616996	+	ENSG00000233913	RPL10P9	processed_pseudogene	0.808853	0.0680839	0.660114	0.103646	FALSE
16	23388493	23453180	-	ENSG00000168434	COG7	protein_coding	0.53296	-0.0784622	0.936185	-0.0149272	FALSE
17	75109952	75130265	+	ENSG00000125449	ARMC7	protein_coding	0.475524	0.101859	0.99369	0.00195665	FALSE
18	670324	712676	-	ENSG00000132199	ENOSF1	protein_coding	0.616093	-0.0985603	0.853144	0.0559471	FALSE
12	48054813	48055591	-	ENSG00000240399	AC004801.2	transcribed_processed_pseudogene	0.954287	0.0403416	0.515033	-0.253235	FALSE
19	2933218	2944971	-	ENSG00000175691	ZNF77	protein_coding	0.702199	-0.103764	0.767164	-0.0742566	FALSE
21	17593653	17612947	-	ENSG00000154640	BTG3	protein_coding	0.875749	-0.0572251	0.593731	0.144011	FALSE
12	111443485	111599676	-	ENSG00000204842	ATXN2	protein_coding	0.642173	-0.0285345	0.827375	0.0142128	FALSE
1	74198235	74543982	+	ENSG00000259030	FPGT-TNNI3K	protein_coding	0.879453	0.109437	0.590206	-0.270047	FALSE
7	151081080	151083546	-	ENSG00000164897	TMUB1	protein_coding	0.917598	-0.0205475	0.552142	0.0765004	FALSE
16	88706463	88715386	+	ENSG00000174177	CTU2	protein_coding	0.771931	-0.0507971	0.697824	0.0510826	FALSE
12	56118159	56127514	+	ENSG00000135482	ZC3H10	protein_coding	0.799983	0.0372176	0.669855	0.0572006	FALSE
5	17404019	17441694	+	ENSG00000248455	LINC02217	lincRNA	0.888272	0.1134	0.581625	0.260589	FALSE
17	29573469	29594054	-	ENSG00000108262	GIT1	protein_coding	0.917288	-0.0114509	0.552677	0.0296031	FALSE
20	8019223	8043512	+	ENSG00000229766	AL021396.1	antisense	0.527582	0.325431	0.942588	-0.0552245	FALSE
X	107123427	107206433	-	ENSG00000198088	NUP62CL	protein_coding	0.848034	-0.131924	0.622263	-0.209862	FALSE
10	87225448	87236908	+	ENSG00000184923	NUTM2A	protein_coding	0.984377	-0.0122519	0.48613	0.17781	FALSE
9	127690348	127724873	-	ENSG00000187024	PTRH1	protein_coding	0.985273	-0.00878499	0.485278	0.142583	FALSE
10	73007217	73096974	-	ENSG00000122884	P4HA1	protein_coding	0.508405	-0.265816	0.962159	-0.0275759	FALSE
4	39822863	39977956	-	ENSG00000121892	PDS5A	protein_coding	0.582479	0.0414249	0.88811	0.0131965	FALSE
22	45163841	45188015	+	ENSG00000093000	NUP50	protein_coding	0.587012	0.0429424	0.883602	0.0136078	FALSE
10	101781325	101783413	-	ENSG00000107833	NPM3	protein_coding	0.777623	-0.0683956	0.693037	-0.0657659	FALSE
17	81918270	81927714	-	ENSG00000197063	MAFG	protein_coding	0.508076	0.0439938	0.962744	0.00576166	FALSE
11	30830369	31369810	-	ENSG00000170959	DCDC1	protein_coding	0.560297	-0.371724	0.910553	0.0842645	FALSE
16	53701692	54158512	+	ENSG00000140718	FTO	protein_coding	0.665275	0.0289524	0.805682	0.013926	FALSE
9	37879400	37904353	-	ENSG00000122696	SLC25A51	protein_coding	0.99453	-0.00215771	0.476438	-0.0799906	FALSE
15	80999593	80999981	-	ENSG00000277782	AC068870.2	lincRNA	0.720795	0.182527	0.750188	0.15842	FALSE
20	25248069	25298014	+	ENSG00000100994	PYGB	protein_coding	0.878741	-0.0110713	0.592333	0.0192853	FALSE
9	112379937	112472410	+	ENSG00000119471	HSDL2	protein_coding	0.745272	0.0675562	0.725916	0.0495439	FALSE
1	229593111	229626047	-	ENSG00000135801	TAF5L	protein_coding	0.507286	-0.0617267	0.963912	0.0053736	FALSE
22	50583026	50583877	+	ENSG00000205559	CHKB-AS1	antisense	0.844973	0.10962	0.626357	-0.177354	FALSE
14	74713144	74738620	+	ENSG00000119616	FCF1	protein_coding	0.613859	0.0600671	0.857495	0.0234741	FALSE
9	101398873	101410660	+	ENSG00000136870	ZNF189	protein_coding	0.822993	0.0301531	0.648371	-0.0418833	FALSE
1	161118086	161125445	+	ENSG00000158793	NIT1	protein_coding	0.602294	0.0686407	0.869078	0.0203992	FALSE
16	30919319	30923269	-	ENSG00000260852	FBXL19-AS1	antisense	0.994468	-0.00372923	0.47698	0.161953	FALSE
19	5911707	5915877	+	ENSG00000105519	CAPS	protein_coding	0.912117	-0.0386756	0.559431	0.112893	FALSE
15	63042632	63071915	+	ENSG00000140416	TPM1	protein_coding	0.886261	-0.0140216	0.585328	-0.0289945	FALSE
6	2245748	2482022	+	ENSG00000250903	GMDS-AS1	lincRNA	0.792587	0.0994851	0.679125	-0.12695	FALSE
14	34561094	34630183	-	ENSG00000129515	SNX6	protein_coding	0.631033	0.0374495	0.840724	-0.0185149	FALSE
6	87590067	87667453	+	ENSG00000135336	ORC3	protein_coding	0.612972	-0.0469865	0.858792	-0.0181648	FALSE
14	55271303	55361918	+	ENSG00000178974	FBXO34	protein_coding	0.983067	0.00308401	0.488697	0.0480411	FALSE
1	157092044	157099808	-	ENSG00000253831	ETV3L	protein_coding	0.549325	-0.148208	0.922516	-0.0331322	FALSE
16	28097979	28211920	-	ENSG00000169180	XPO6	protein_coding	0.486772	-0.0455986	0.985104	0.00157614	FALSE
15	90074512	90082207	-	ENSG00000259291	ZNF710-AS1	antisense	0.542562	0.0679014	0.929433	-0.0146232	FALSE
20	63739861	63743505	+	ENSG00000125520	SLC2A4RG	protein_coding	0.625189	-0.0639117	0.846861	-0.0383676	FALSE
5	80654648	80876460	+	ENSG00000113318	MSH3	protein_coding	0.956444	0.0120629	0.515648	-0.0643401	FALSE
19	39342396	39385710	+	ENSG00000179134	SAMD4B	protein_coding	0.782179	-0.0272138	0.690114	0.0253959	FALSE
3	129430944	129440179	-	ENSG00000129071	MBD4	protein_coding	0.818443	-0.0359911	0.654014	-0.0447177	FALSE
10	73801911	73811798	-	ENSG00000166507	NDST2	protein_coding	0.937645	-0.0628422	0.534813	-0.338078	FALSE
14	75902136	76084585	+	ENSG00000119650	IFT43	protein_coding	0.673088	0.0581403	0.799646	-0.0368174	FALSE
1	23778405	23788232	+	ENSG00000057757	PITHD1	protein_coding	0.53082	0.0368991	0.941973	-0.00640824	FALSE
X	70290090	70420832	+	ENSG00000090889	KIF4A	protein_coding	0.551695	-0.306675	0.92111	-0.0463891	FALSE
3	170459584	170586074	-	ENSG00000013293	SLC7A14	protein_coding	0.513411	0.0620491	0.959411	-0.00696889	FALSE
19	7595902	7618304	+	ENSG00000076826	CAMSAP3	protein_coding	0.493086	-0.0569926	0.979764	-0.00338143	FALSE
19	23255053	23257939	-	ENSG00000269837	IPO5P1	transcribed_processed_pseudogene	0.475996	-0.0694484	0.996881	-0.00117972	FALSE
17	63700847	63702670	+	ENSG00000279369	AC046185.3	TEC	0.540031	0.106227	0.932885	-0.0225116	FALSE
MT	7446	7514	-	ENSG00000210151	MT-TS1	Mt_tRNA	0.65103	-0.229393	0.822205	-0.119395	FALSE
12	123925461	123926083	-	ENSG00000270028	AC079315.1	antisense	0.967901	-0.0174418	0.505436	0.103571	FALSE
17	82078333	82098332	-	ENSG00000169710	FASN	protein_coding	0.680163	-0.0498652	0.793313	-0.0223212	FALSE
6	149566294	149591748	+	ENSG00000055211	GINM1	protein_coding	0.923327	-0.0163742	0.550218	-0.0635868	FALSE
6	46704201	46735693	-	ENSG00000146070	PLA2G7	protein_coding	0.505603	0.175875	0.967976	0.0173124	FALSE
12	6556863	6568691	-	ENSG00000111641	NOP2	protein_coding	0.635612	0.190681	0.83808	0.0991781	FALSE
16	30602558	30624012	-	ENSG00000156853	ZNF689	protein_coding	0.926126	-0.0162052	0.547601	0.0617197	FALSE
3	122412332	122416051	-	ENSG00000196981	WDR5B	protein_coding	0.773513	0.0628966	0.700259	0.0754889	FALSE
11	65996545	66002176	-	ENSG00000175376	EIF1AD	protein_coding	0.847567	0.0248513	0.626293	-0.044285	FALSE
11	63813388	63827718	+	ENSG00000168005	SPINDOC	protein_coding	0.537529	0.057097	0.93646	0.00836826	FALSE
1	161983192	162023854	-	ENSG00000162745	OLFML2B	protein_coding	0.71243	-0.101682	0.76165	0.0727591	FALSE
1	38047314	38119025	+	ENSG00000224592	AL139158.2	lincRNA	0.882814	-0.0964198	0.591284	-0.170097	FALSE
7	101815904	102283958	+	ENSG00000257923	CUX1	protein_coding	0.999349	0.000162201	0.474765	0.0369124	FALSE
5	76952713	76981158	+	ENSG00000145708	CRHBP	protein_coding	0.544824	-0.157358	0.929433	0.0588768	FALSE
12	6873389	6884741	+	ENSG00000240370	RPL13P5	transcribed_processed_pseudogene	0.490514	0.232907	0.98381	0.0134978	FALSE
12	100573683	100628286	+	ENSG00000139354	GAS2L3	protein_coding	0.510502	-0.133651	0.963912	0.0122446	FALSE
15	69452784	69456194	+	ENSG00000137818	RPLP1	protein_coding	0.992845	-0.00136359	0.481654	0.0423768	FALSE
2	149329985	149474148	+	ENSG00000187123	LYPD6	protein_coding	0.558822	0.221182	0.915733	-0.0589199	FALSE
3	66378797	66501263	-	ENSG00000144749	LRIG1	protein_coding	0.879453	-0.0312312	0.595108	-0.0714802	FALSE
11	1947278	1984522	+	ENSG00000214026	MRPL23	protein_coding	0.846413	0.0810887	0.628189	0.11144	FALSE
1	33472645	33496507	+	ENSG00000121903	ZSCAN20	protein_coding	0.583656	0.0861632	0.891016	-0.02738	FALSE
5	71197646	71208130	-	ENSG00000215630	GUSBP9	unprocessed_pseudogene	0.661457	-0.183434	0.813297	-0.142481	FALSE
19	5158495	5340803	-	ENSG00000105426	PTPRS	protein_coding	0.762692	-0.0201994	0.712188	-0.017657	FALSE
14	73949926	73963670	+	ENSG00000119723	COQ6	protein_coding	0.877023	0.0260896	0.597903	0.0490942	FALSE
6	80466958	80469080	+	ENSG00000260645	AL359715.2	lincRNA	0.84295	-0.0859102	0.632049	0.144829	FALSE
17	17674026	17677688	-	ENSG00000223979	SMCR2	lincRNA	0.854629	-0.143222	0.620399	-0.290623	FALSE
12	76036587	76085033	-	ENSG00000187109	NAP1L1	protein_coding	0.835207	0.0184899	0.639829	-0.030246	FALSE
22	37807905	37817176	+	ENSG00000100116	GCAT	protein_coding	0.534727	-0.0999663	0.94038	-0.0168701	FALSE
13	112602828	112606417	-	ENSG00000277159	AL139384.2	lincRNA	0.955725	-0.0468424	0.519409	-0.206633	FALSE
22	28794555	28800597	-	ENSG00000100219	XBP1	protein_coding	0.881309	-0.022782	0.593984	0.043081	FALSE
2	43886508	43996005	-	ENSG00000138095	LRPPRC	protein_coding	0.618341	-0.0313944	0.857111	0.0113608	FALSE
15	63276018	63309126	+	ENSG00000138613	APH1B	protein_coding	0.929924	0.0120511	0.545542	0.0596329	FALSE
10	70815961	70881173	+	ENSG00000166224	SGPL1	protein_coding	0.885379	-0.0149951	0.590137	-0.0357448	FALSE
3	49108046	49120938	-	ENSG00000172046	USP19	protein_coding	0.992181	-0.0013612	0.483453	0.0384907	FALSE
3	181711924	181714436	+	ENSG00000181449	SOX2	protein_coding	0.746606	0.15816	0.729077	0.117804	FALSE
9	109640788	109946703	+	ENSG00000243444	PALM2	protein_coding	0.513175	-0.0875568	0.962606	-0.00970095	FALSE
16	23603160	23641310	-	ENSG00000083093	PALB2	protein_coding	0.931821	-0.0158611	0.544017	-0.0773559	FALSE
16	89644431	89657845	-	ENSG00000131165	CHMP1A	protein_coding	0.981907	0.0028573	0.493945	0.031462	FALSE
9	122144058	122159819	-	ENSG00000119421	NDUFA8	protein_coding	0.613859	0.0626469	0.862157	0.0175421	FALSE
14	98973314	98973471	+	ENSG00000234648	AL162151.2	processed_pseudogene	0.513881	0.301729	0.962159	-0.0273526	FALSE
X	63343227	63561071	-	ENSG00000235437	LINC01278	processed_transcript	0.806268	-0.0278769	0.669855	-0.0416104	FALSE
7	77696443	77783022	+	ENSG00000187257	RSBN1L	protein_coding	0.827561	0.0250469	0.648603	-0.0402734	FALSE
3	125082636	125212864	-	ENSG00000221955	SLC12A8	protein_coding	0.80028	-0.103762	0.676002	-0.154489	FALSE
12	56271699	56300392	-	ENSG00000062485	CS	protein_coding	0.958807	-0.00422553	0.51751	0.027703	FALSE
16	71859680	71895336	-	ENSG00000102984	ZNF821	protein_coding	0.879453	0.0167758	0.59693	0.0366637	FALSE
14	104753100	104768494	+	ENSG00000184990	SIVA1	protein_coding	0.500942	-0.0808429	0.975447	-0.00695264	FALSE
1	11980181	12013514	+	ENSG00000116688	MFN2	protein_coding	0.927864	-0.00632814	0.548633	0.0238816	FALSE
19	43827292	43852017	+	ENSG00000167637	ZNF283	protein_coding	0.928181	0.0235286	0.548344	-0.494346	FALSE
14	92794231	92839963	+	ENSG00000066455	GOLGA5	protein_coding	0.476665	0.0679577	0.999892	-3.53803e-05	FALSE
15	30487963	30490313	+	ENSG00000270055	AC127502.2	sense_intronic	0.809587	-0.146382	0.667035	0.182379	FALSE
9	131860107	132079908	-	ENSG00000160563	MED27	protein_coding	0.620165	-0.0561138	0.856531	0.0255893	FALSE
17	46923075	46975524	+	ENSG00000108433	GOSR2	protein_coding	0.974998	0.0053165	0.501707	0.0436046	FALSE
20	43558968	43588237	+	ENSG00000101049	SGK2	protein_coding	0.808483	0.156123	0.668246	-0.17446	FALSE
20	23626706	23638473	-	ENSG00000101439	CST3	protein_coding	0.808483	0.0352641	0.668246	0.0361568	FALSE
21	44978832	44979274	+	ENSG00000276529	AP001505.1	lincRNA	0.600261	0.140823	0.87667	-0.0529502	FALSE
11	58933643	59058659	-	ENSG00000255240	AP001636.3	antisense	0.521616	-0.217742	0.955366	0.0323299	FALSE
14	77131270	77142734	-	ENSG00000177108	ZDHHC22	protein_coding	0.592005	0.0501075	0.885037	0.013464	FALSE
10	15102584	15168693	-	ENSG00000152465	NMT2	protein_coding	0.849518	0.023733	0.627595	-0.0392823	FALSE
3	154272546	154324497	-	ENSG00000174953	DHX36	protein_coding	0.930639	0.00820064	0.546888	-0.0352137	FALSE
X	55000357	55009057	+	ENSG00000169188	APEX2	protein_coding	0.822993	-0.0454559	0.654621	0.0708874	FALSE
12	55752463	55817756	-	ENSG00000205323	SARNP	protein_coding	0.767001	-0.186582	0.710653	0.20172	FALSE
16	66932055	66934423	-	ENSG00000166595	FAM96B	protein_coding	0.996007	-0.00112795	0.481654	0.058916	FALSE
9	40992249	41218410	+	ENSG00000276291	FRG1HP	transcribed_unprocessed_pseudogene	0.976947	-0.00757872	0.500793	-0.103644	FALSE
18	36108532	36129385	-	ENSG00000141424	SLC39A6	protein_coding	0.501253	0.0316735	0.976818	0.00214734	FALSE
4	62816826	62818794	+	ENSG00000180673	EXOC5P1	processed_pseudogene	0.774206	-0.192636	0.703958	0.238953	FALSE
22	23971365	23980469	-	ENSG00000099977	DDT	protein_coding	0.829612	0.0396618	0.648552	0.0775761	FALSE
2	105144113	105145424	+	ENSG00000226508	LINC01918	lincRNA	0.694362	-0.148254	0.783827	-0.118795	FALSE
14	34515929	34539711	-	ENSG00000129518	EAPP	protein_coding	0.49094	-0.0684751	0.987259	0.00293016	FALSE
12	7089587	7109273	-	ENSG00000139178	C1RL	protein_coding	0.782009	-0.0598984	0.696332	-0.0869609	FALSE
6	73461578	73509236	+	ENSG00000135297	MTO1	protein_coding	0.772823	-0.0429879	0.705535	-0.047007	FALSE
17	69147214	69244846	-	ENSG00000154263	ABCA10	protein_coding	0.703025	-0.105174	0.775417	0.077515	FALSE
8	37762593	37779767	+	ENSG00000147471	PLPBP	protein_coding	0.893761	0.0181013	0.584689	0.0496867	FALSE
8	6615604	6617198	-	ENSG00000271743	AF287957.1	lincRNA	0.994296	0.00768995	0.484167	-0.223569	FALSE
18	54717860	54895516	+	ENSG00000041353	RAB27B	protein_coding	0.889529	0.0241187	0.588973	-0.0493649	FALSE
19	57240685	57255135	+	ENSG00000204524	ZNF805	protein_coding	0.578473	0.108953	0.900191	-0.0336566	FALSE
1	23801885	23838620	-	ENSG00000117305	HMGCL	protein_coding	0.901723	0.0245571	0.576944	0.0874391	FALSE
17	81251194	81251803	+	ENSG00000276101	AC027601.4	antisense	0.926637	0.0441111	0.552035	-0.199311	FALSE
5	151822513	151924842	-	ENSG00000145888	GLRA1	protein_coding	0.911131	-0.0676067	0.567558	0.188302	FALSE
11	10507887	10509189	-	ENSG00000255823	MTRNR2L8	protein_coding	0.602381	0.129297	0.876374	0.0408958	FALSE
12	7123684	7128942	-	ENSG00000139194	RBP5	protein_coding	0.620165	0.279317	0.858617	-0.128603	FALSE
14	50312326	50335558	+	ENSG00000125375	ATP5S	protein_coding	0.788692	0.0383654	0.690114	0.0425709	FALSE
X	47142216	47145504	-	ENSG00000147123	NDUFB11	protein_coding	0.537104	0.0520687	0.941802	-0.009552	FALSE
X	129906121	129929761	+	ENSG00000156697	UTP14A	protein_coding	0.778285	0.0414385	0.700737	-0.05327	FALSE
12	120201291	120213138	+	ENSG00000255857	PXN-AS1	antisense	0.899448	0.0640088	0.579594	0.164343	FALSE
2	27070472	27071773	-	ENSG00000228474	OST4	protein_coding	0.935754	0.0129132	0.543364	0.0433205	FALSE
9	122370530	122395703	+	ENSG00000095303	PTGS1	protein_coding	0.71786	-0.296082	0.76127	-0.200531	FALSE
19	48968125	48993310	-	ENSG00000104812	GYS1	protein_coding	0.857725	-0.0212592	0.621548	0.04717	FALSE
12	106063340	106140033	-	ENSG00000074590	NUAK1	protein_coding	0.625713	-0.0669359	0.853598	-0.0286154	FALSE
14	24198433	24199090	+	ENSG00000276698	AL136295.6	lincRNA	0.787555	0.161611	0.691994	-0.250873	FALSE
7	6663974	6708901	+	ENSG00000228010	AC073343.2	antisense	0.576503	0.21038	0.903234	-0.0557191	FALSE
19	57435329	57445485	+	ENSG00000186230	ZNF749	protein_coding	0.881247	-0.0275206	0.59851	-0.0611993	FALSE
7	996986	1138260	-	ENSG00000146540	C7orf50	protein_coding	0.568816	0.0630402	0.910944	0.0157768	FALSE
19	12643275	12643919	-	ENSG00000178464	RPL10P16	processed_pseudogene	0.819016	-0.0638078	0.660815	0.0887463	FALSE
7	7636518	7718607	-	ENSG00000106399	RPA3	protein_coding	0.49094	0.120717	0.988913	-0.00375097	FALSE
8	38386207	38409527	+	ENSG00000165046	LETM2	protein_coding	0.676128	-0.0708792	0.803756	-0.0464267	FALSE
15	50424380	50514419	+	ENSG00000138592	USP8	protein_coding	0.960502	-0.00807918	0.519409	-0.0503031	FALSE
7	120950749	120977216	+	ENSG00000071243	ING3	protein_coding	0.935999	0.0196557	0.543972	0.0803886	FALSE
1	148458814	148459871	+	ENSG00000280649	AC245100.8	TEC	0.860869	0.147194	0.619119	-0.233662	FALSE
13	79406309	79424328	+	ENSG00000227354	RBM26-AS1	antisense	0.79919	0.0915824	0.68104	0.0985765	FALSE
9	101028709	101325135	+	ENSG00000148123	PLPPR1	protein_coding	0.745272	0.0379732	0.734959	-0.0210177	FALSE
18	44680173	45068510	+	ENSG00000152217	SETBP1	protein_coding	0.648784	0.036146	0.831468	-0.0154769	FALSE
17	45600869	45602340	-	ENSG00000263503	MAPK8IP1P2	processed_pseudogene	0.599067	-0.181259	0.881244	-0.0627866	FALSE
14	24249114	24264432	-	ENSG00000092295	TGM1	protein_coding	0.625713	-0.119719	0.854777	-0.0464164	FALSE
19	47487638	47489519	-	ENSG00000279861	AC073548.1	TEC	0.503428	-0.23982	0.977093	-0.0200868	FALSE
7	75092573	75149817	+	ENSG00000174428	GTF2IRD2B	protein_coding	0.977828	-0.0081558	0.502754	-0.0997855	FALSE
6	24649977	24667033	-	ENSG00000111802	TDP2	protein_coding	0.544286	-0.0563252	0.936322	-0.011736	FALSE
1	6580001	6589280	+	ENSG00000204859	ZBTB48	protein_coding	0.978904	-0.00539829	0.501707	-0.0605811	FALSE
12	98515512	98550379	+	ENSG00000120802	TMPO	protein_coding	0.856004	-0.0252173	0.624665	0.0365949	FALSE
6	83193379	83198932	+	ENSG00000013392	RWDD2A	protein_coding	0.781534	0.0429685	0.699313	-0.0453877	FALSE
16	54290965	54292422	+	ENSG00000277559	AC018553.1	lincRNA	0.693181	0.246017	0.787721	-0.160441	FALSE
17	55719627	55732121	-	ENSG00000166292	TMEM100	protein_coding	0.540031	-0.189388	0.94091	-0.0432088	FALSE
16	722582	726954	-	ENSG00000162004	CCDC78	protein_coding	0.73084	0.0797837	0.750188	-0.0721197	FALSE
4	39480255	39481905	+	ENSG00000224097	AC021148.1	transcribed_processed_pseudogene	0.544286	0.278311	0.936927	0.061288	FALSE
10	130136399	130184521	+	ENSG00000108010	GLRX3	protein_coding	0.973409	0.00533738	0.507958	-0.0442105	FALSE
16	84459259	84467361	-	ENSG00000261286	ATP2C2-AS1	antisense	0.716039	-0.109982	0.765335	0.106932	FALSE
4	21843341	21853188	-	ENSG00000280650	KCNIP4-IT1	lincRNA	0.605898	-0.261924	0.875665	-0.0959659	FALSE
16	3051096	3059370	-	ENSG00000261971	MMP25-AS1	antisense	0.999912	-1.11253e-05	0.481654	-0.0545069	FALSE
9	35099776	35103195	-	ENSG00000165283	STOML2	protein_coding	0.867702	0.0226496	0.613935	-0.0435026	FALSE
22	32273420	32277186	+	ENSG00000224050	AL008723.1	lincRNA	0.795363	-0.0974831	0.686288	-0.121548	FALSE
2	24175069	24200849	+	ENSG00000186453	FAM228A	protein_coding	0.522259	0.265526	0.959411	-0.036976	FALSE
9	136006537	136095285	-	ENSG00000148411	NACC2	protein_coding	0.49094	-0.111634	0.990752	0.00238674	FALSE
17	7306999	7312463	+	ENSG00000132507	EIF5A	protein_coding	0.984862	0.00262329	0.496934	0.0313239	FALSE
17	10697594	10711233	+	ENSG00000170222	ADPRM	protein_coding	0.605898	-0.100377	0.875958	0.0360351	FALSE
9	127447674	127451405	-	ENSG00000197958	RPL12	protein_coding	0.770296	0.0265717	0.711572	-0.0262647	FALSE
16	543277	543366	+	ENSG00000266235	MIR3176	miRNA	0.562041	0.284368	0.919889	-0.0586434	FALSE
14	35262462	35263036	+	ENSG00000240392	RPL9P3	processed_pseudogene	0.675499	-0.262818	0.806541	0.168377	FALSE
17	44798448	44830816	-	ENSG00000182963	GJC1	protein_coding	0.931835	0.0156273	0.550218	0.0663375	FALSE
17	29929200	30108452	+	ENSG00000176927	EFCAB5	protein_coding	0.995474	0.00369114	0.486595	-0.15237	FALSE
2	25227855	25342590	-	ENSG00000119772	DNMT3A	protein_coding	0.827116	0.0156551	0.654987	0.0237806	FALSE
1	227563543	227677443	+	ENSG00000181450	ZNF678	protein_coding	0.549477	0.0725909	0.932708	0.0178635	FALSE
X	133670971	133671386	+	ENSG00000227008	AL009174.1	processed_pseudogene	0.595547	-0.291923	0.886718	0.0972986	FALSE
X	75051554	75156732	-	ENSG00000131269	ABCB7	protein_coding	0.83596	-0.0296989	0.646329	0.0521354	FALSE
5	172958729	172969771	+	ENSG00000037241	RPL26L1	protein_coding	0.487012	0.0847225	0.995449	0.00137399	FALSE
X	14835961	14873069	-	ENSG00000181544	FANCB	protein_coding	0.901259	-0.0969519	0.581224	-0.258569	FALSE
8	29067279	29263124	-	ENSG00000197892	KIF13B	protein_coding	0.49094	-0.0739755	0.991607	0.00215766	FALSE
X	120524609	120575794	-	ENSG00000158290	CUL4B	protein_coding	0.923616	-0.00890057	0.559029	-0.0330681	FALSE
5	81972025	82276857	+	ENSG00000152348	ATG10	protein_coding	0.731454	0.0522457	0.751314	0.0424263	FALSE
5	132311285	132369916	-	ENSG00000233006	MIR3936HG	processed_transcript	0.942322	0.012737	0.540465	0.0546246	FALSE
5	80487969	80542563	+	ENSG00000152380	FAM151B	protein_coding	0.971356	0.0192092	0.511451	0.171566	FALSE
12	62603909	62604399	+	ENSG00000275180	AC048341.2	lincRNA	0.767264	0.129424	0.71559	-0.116444	FALSE
1	113929192	113977869	+	ENSG00000163349	HIPK1	protein_coding	0.91306	-0.012702	0.569797	0.0368224	FALSE
11	28108248	28527041	+	ENSG00000169519	METTL15	protein_coding	0.606682	0.0657808	0.876374	-0.0218316	FALSE
1	147178113	147179622	+	ENSG00000180867	PDIA3P1	processed_pseudogene	0.81061	0.0677969	0.672452	-0.0726372	FALSE
6	110874770	110895713	+	ENSG00000123505	AMD1	protein_coding	0.956634	-0.00862613	0.526443	-0.0448361	FALSE
2	177317715	177318471	-	ENSG00000280374	AC019080.5	sense_intronic	0.810894	-0.115294	0.672266	-0.163343	FALSE
11	93478472	93543508	-	ENSG00000166002	SMCO4	protein_coding	0.513369	-0.340288	0.969797	0.0313998	FALSE
18	8609445	8639381	+	ENSG00000206418	RAB12	protein_coding	0.521395	0.056587	0.961818	-0.00816028	FALSE
13	49699307	49792921	-	ENSG00000102753	KPNA3	protein_coding	0.860605	0.0170782	0.622654	0.0320977	FALSE
X	56729241	56818380	+	ENSG00000204272	NBDY	protein_coding	0.915836	0.012022	0.567469	0.0395152	FALSE
22	44139365	44153626	+	ENSG00000280434	AL031595.3	sense_overlapping	0.563955	-0.190443	0.919453	0.0655554	FALSE
18	49477250	49487252	-	ENSG00000177576	C18orf32	protein_coding	0.750648	0.037609	0.732778	0.0410966	FALSE
14	73057925	73059415	-	ENSG00000258813	AL442663.3	antisense	0.562359	0.340674	0.92111	0.0822948	FALSE
17	39566915	39567559	+	ENSG00000273576	AC009283.1	lincRNA	0.787555	0.105862	0.695993	-0.11238	FALSE
14	95533503	95544724	+	ENSG00000182512	GLRX5	protein_coding	0.818814	0.031465	0.664738	-0.0480589	FALSE
17	75516060	75524739	+	ENSG00000182173	TSEN54	protein_coding	0.765211	-0.045144	0.71849	-0.0420068	FALSE
15	44527257	44536923	-	ENSG00000179523	EIF3J-AS1	lincRNA	0.716276	0.0496405	0.767482	-0.0360178	FALSE
1	26019884	26036464	+	ENSG00000158008	EXTL1	protein_coding	0.963748	-0.0178597	0.520019	-0.148987	FALSE
16	46955362	46973788	-	ENSG00000069345	DNAJA2	protein_coding	0.591093	0.0310497	0.892714	-0.012025	FALSE
6	132296055	132401545	-	ENSG00000079931	MOXD1	protein_coding	0.897555	-0.0565938	0.586371	-0.111799	FALSE
1	184690231	184754913	-	ENSG00000116406	EDEM3	protein_coding	0.597664	0.0402047	0.886271	0.0106446	FALSE
10	70882280	70888784	-	ENSG00000166228	PCBD1	protein_coding	0.525274	0.0727466	0.95868	0.00784615	FALSE
11	125113161	125126781	+	ENSG00000187686	KRT18P59	transcribed_processed_pseudogene	0.773846	-0.151512	0.710177	0.199605	FALSE
13	27270327	27273690	+	ENSG00000122035	RASL11A	protein_coding	0.969474	0.0227756	0.514564	0.192343	FALSE
1	1331314	1335306	+	ENSG00000169962	TAS1R3	protein_coding	0.609712	0.155581	0.87442	-0.0516654	FALSE
X	53936676	54048958	-	ENSG00000172943	PHF8	protein_coding	0.927864	-0.0110317	0.556303	-0.0410128	FALSE
4	102630770	102760994	-	ENSG00000109323	MANBA	protein_coding	0.755616	-0.0414337	0.72864	-0.0380294	FALSE
19	51685363	51693456	-	ENSG00000269959	SPACA6P-AS	lincRNA	0.921207	-0.066405	0.563188	-0.243243	FALSE
3	48673844	48686364	-	ENSG00000213672	NCKIPSD	protein_coding	0.544286	-0.0826735	0.940131	-0.0113394	FALSE
12	47661249	47706061	-	ENSG00000005175	RPAP3	protein_coding	0.697137	0.0322996	0.787721	-0.0276119	FALSE
4	55948871	56033363	+	ENSG00000174799	CEP135	protein_coding	0.817741	-0.0505332	0.667124	-0.0617935	FALSE
1	34865436	34929585	-	ENSG00000116544	DLGAP3	protein_coding	0.569623	-0.0501549	0.915323	0.0117614	FALSE
7	44026951	44041892	-	ENSG00000228903	RASA4CP	transcribed_unprocessed_pseudogene	0.574645	-0.110967	0.910322	-0.0296258	FALSE
13	39053072	39221927	+	ENSG00000273507	AL354809.1	lincRNA	0.715841	0.231064	0.769373	-0.17214	FALSE
22	40951347	40973309	+	ENSG00000100387	RBX1	protein_coding	0.978521	-0.00379823	0.506702	0.0432854	FALSE
1	151873584	151909808	-	ENSG00000159445	THEM4	protein_coding	0.992905	-0.0015291	0.492368	0.0472913	FALSE
19	52863790	52897693	-	ENSG00000182986	ZNF320	protein_coding	0.786754	0.0685249	0.69855	-0.0834369	FALSE
11	62761544	62766710	+	ENSG00000168002	POLR2G	protein_coding	0.761194	0.0307021	0.72417	0.0292027	FALSE
19	55227219	55230279	-	ENSG00000276570	AC010327.5	processed_transcript	0.525377	0.23702	0.960053	0.0309096	FALSE
7	128350325	128361685	-	ENSG00000224940	PRRT4	protein_coding	0.795363	-0.0390077	0.690114	-0.0493693	FALSE
2	219002846	219041527	-	ENSG00000181378	CFAP65	protein_coding	0.932708	0.047668	0.552807	-0.206126	FALSE
11	112175467	112224699	+	ENSG00000197580	BCO2	protein_coding	0.536772	-0.173294	0.948764	0.0229307	FALSE
1	42846573	42852477	+	ENSG00000164011	ZNF691	protein_coding	0.506027	0.0929358	0.979679	-0.00628134	FALSE
17	75667116	75708062	+	ENSG00000161526	SAP30BP	protein_coding	0.705901	-0.0268038	0.780151	0.0235498	FALSE
12	31671137	31729174	-	ENSG00000151743	AMN1	protein_coding	0.954199	0.0109097	0.531895	0.0482227	FALSE
8	134792020	134798272	-	ENSG00000259820	AC083843.3	lincRNA	0.899763	-0.0430028	0.586371	-0.108525	FALSE
16	720581	722601	+	ENSG00000103254	FAM173A	protein_coding	0.888272	-0.0378596	0.597942	0.0910261	FALSE
11	107326345	107457844	-	ENSG00000152404	CWF19L2	protein_coding	0.799126	-0.0515686	0.68709	-0.0650794	FALSE
17	4004445	4143020	-	ENSG00000074755	ZZEF1	protein_coding	0.499725	-0.0367818	0.986543	0.00168147	FALSE
15	63189469	63267782	+	ENSG00000166128	RAB8B	protein_coding	0.926814	-0.012877	0.559492	0.055202	FALSE
2	86603393	86623866	-	ENSG00000239305	RNF103	protein_coding	0.988218	0.00279558	0.498128	-0.0515131	FALSE
18	26542971	26545791	-	ENSG00000277534	AC007996.1	sense_intronic	0.642616	-0.131252	0.843798	-0.0812848	FALSE
7	100706053	100707495	+	ENSG00000172336	POP7	protein_coding	0.487355	0.0834686	0.999131	0.000246347	FALSE
11	3671083	3797792	-	ENSG00000110713	NUP98	protein_coding	0.943249	0.00870962	0.543477	-0.0370371	FALSE
5	140926369	141012344	+	ENSG00000248383	PCDHAC1	protein_coding	0.820473	0.0471882	0.666301	0.0575218	FALSE
10	73183362	73248862	-	ENSG00000213551	DNAJC9	protein_coding	0.719538	0.0272922	0.767313	0.0224211	FALSE
19	36383120	36418656	-	ENSG00000181007	ZFP82	protein_coding	0.96847	-0.00664514	0.518382	-0.052971	FALSE
16	4331549	4355607	-	ENSG00000217930	PAM16	protein_coding	0.980269	0.0115299	0.506845	0.13716	FALSE
18	61808063	61894247	-	ENSG00000176641	RNF152	protein_coding	0.603692	0.042572	0.883606	-0.0124183	FALSE
9	92947451	93036236	+	ENSG00000127084	FGD3	protein_coding	0.636822	-0.0977966	0.850479	-0.0534599	FALSE
11	96389989	96507574	+	ENSG00000183340	JRKL	protein_coding	0.78041	0.049182	0.706904	0.050916	FALSE
10	70434829	70436556	+	ENSG00000280401	AC022532.1	TEC	0.58208	-0.244207	0.90528	0.063884	FALSE
19	35629030	35637686	+	ENSG00000126254	RBM42	protein_coding	0.793125	-0.0358281	0.69425	0.0440834	FALSE
4	127623271	127726737	+	ENSG00000164066	INTU	protein_coding	0.884072	-0.0188408	0.60332	0.0503527	FALSE
1	39081316	39487177	+	ENSG00000127603	MACF1	protein_coding	0.946214	0.00638733	0.541429	-0.0313776	FALSE
13	78596129	78599619	+	ENSG00000271776	AL445209.1	antisense	0.60992	-0.177445	0.877882	-0.0611791	FALSE
1	228165815	228182257	+	ENSG00000181873	IBA57	protein_coding	0.787555	-0.0433101	0.700259	-0.0524137	FALSE
6	53051991	53100873	+	ENSG00000112146	FBXO9	protein_coding	0.985273	-0.00280565	0.502573	-0.041802	FALSE
20	33993646	34108308	+	ENSG00000125970	RALY	protein_coding	0.8892	0.0142304	0.598736	0.0317461	FALSE
16	57447425	57461275	+	ENSG00000088682	COQ9	protein_coding	0.879774	0.0265505	0.608165	0.0469457	FALSE
11	124954121	125041489	+	ENSG00000149548	CCDC15	protein_coding	0.555124	0.226469	0.932877	0.0461763	FALSE
16	14922802	14952060	+	ENSG00000183426	NPIPA1	protein_coding	0.747451	0.0600902	0.74056	-0.0460057	FALSE
12	119178642	119221131	+	ENSG00000152137	HSPB8	protein_coding	0.723078	-0.172928	0.76495	-0.0974969	FALSE
X	101655281	101659891	-	ENSG00000184867	ARMCX2	protein_coding	0.49106	0.0421499	0.996995	-0.000415113	FALSE
15	84526781	84571216	-	ENSG00000189136	UBE2Q2P1	transcribed_unprocessed_pseudogene	0.696026	-0.0626379	0.792243	-0.0435362	FALSE
9	19230435	19373545	+	ENSG00000137145	DENND4C	protein_coding	0.978642	0.00494102	0.509642	-0.0602892	FALSE
2	74216242	74343414	-	ENSG00000188687	SLC4A5	protein_coding	0.554107	-0.106301	0.934258	0.020775	FALSE
X	18239314	18354727	-	ENSG00000102098	SCML2	protein_coding	0.592005	-0.0580411	0.896416	-0.0177482	FALSE
17	75500261	75515583	-	ENSG00000177303	CASKIN2	protein_coding	0.902653	-0.0283273	0.585867	0.0660341	FALSE
1	72274552	72275159	+	ENSG00000233994	GDI2P2	processed_pseudogene	0.922968	-0.0795746	0.565609	-0.245763	FALSE
16	88696495	88706421	-	ENSG00000158717	RNF166	protein_coding	0.89001	-0.0276283	0.59859	0.0542782	FALSE
4	577168	584866	+	ENSG00000283183	AC116565.2	lincRNA	0.840382	0.0296682	0.648224	0.0461993	FALSE
9	136949551	136955497	+	ENSG00000184925	LCN12	protein_coding	0.74405	0.167903	0.744647	0.136453	FALSE
1	63367590	63438562	+	ENSG00000088035	ALG6	protein_coding	0.878571	0.029865	0.610188	-0.0676773	FALSE
17	57834781	57850056	-	ENSG00000181610	MRPS23	protein_coding	0.967414	0.00604665	0.521452	0.0468522	FALSE
1	225401502	225428925	-	ENSG00000143815	LBR	protein_coding	0.944446	-0.00745171	0.544468	-0.0383843	FALSE
11	75208054	75241173	-	ENSG00000255136	AP001972.3	lincRNA	0.546894	-0.137808	0.942031	-0.0249071	FALSE
16	30704067	30745169	+	ENSG00000282034	AC106886.5	protein_coding	0.676418	-0.229059	0.812567	0.12204	FALSE
16	21950218	21951708	-	ENSG00000274460	AC092119.2	lincRNA	0.729691	0.171913	0.759361	-0.162556	FALSE
6	108004357	108005568	-	ENSG00000225093	RPL3P7	processed_pseudogene	0.570693	0.334788	0.918413	0.0721408	FALSE
12	43353866	43551921	-	ENSG00000173157	ADAMTS20	protein_coding	0.881247	-0.111336	0.60794	-0.234842	FALSE
3	171061339	171460408	-	ENSG00000154310	TNIK	protein_coding	0.650304	-0.0232655	0.838958	-0.0117464	FALSE
19	21289554	21289998	-	ENSG00000268521	VN1R83P	unprocessed_pseudogene	0.817741	-0.0885543	0.671682	0.109403	FALSE
17	40340867	40343136	-	ENSG00000265666	RARA-AS1	antisense	0.961191	0.0268535	0.52826	-0.177771	FALSE
9	129094810	129111189	-	ENSG00000095321	CRAT	protein_coding	0.783626	0.0240486	0.705855	0.0255223	FALSE
17	9553323	9555696	-	ENSG00000271851	AC087501.4	sense_intronic	0.82267	0.113252	0.666844	-0.160711	FALSE
11	19117099	19176422	+	ENSG00000177054	ZDHHC13	protein_coding	0.791799	0.032276	0.697824	0.0398188	FALSE
1	155211151	155213819	-	ENSG00000236263	AC234582.2	antisense	0.913883	0.0467972	0.576186	0.133246	FALSE
2	219171897	219178106	-	ENSG00000115649	CNPPD1	protein_coding	0.75747	0.0295083	0.732778	0.0258781	FALSE
7	25593351	25750994	-	ENSG00000223561	AC005165.1	lincRNA	0.614011	0.207163	0.876374	0.0882783	FALSE
12	49791146	49828750	-	ENSG00000167566	NCKAP5L	protein_coding	0.739402	-0.0354148	0.750985	0.0237022	FALSE
2	96335787	96373845	+	ENSG00000121152	NCAPH	protein_coding	0.986236	-0.0138016	0.504206	-0.192941	FALSE
3	197949980	197956610	+	ENSG00000182899	RPL35A	protein_coding	0.523753	0.0547235	0.966778	-0.00450235	FALSE
6	32128707	32130291	-	ENSG00000204315	FKBPL	protein_coding	0.773382	-0.0880936	0.717199	0.084241	FALSE
10	70298970	70382650	-	ENSG00000172731	LRRC20	protein_coding	0.540585	0.0571494	0.950199	-0.00743036	FALSE
12	116548105	116576448	+	ENSG00000258102	MAP1LC3B2	protein_coding	0.73084	0.128252	0.760081	0.119743	FALSE
2	73985132	73986343	+	ENSG00000235499	AC073046.1	lincRNA	0.893913	-0.0573691	0.597098	0.156514	FALSE
5	142592178	142698070	-	ENSG00000113578	FGF1	protein_coding	0.980269	0.0225786	0.5108	-0.33816	FALSE
6	159969099	160113507	+	ENSG00000197081	IGF2R	protein_coding	0.512621	0.0354009	0.978527	0.00219381	FALSE
1	586071	827796	-	ENSG00000230021	AL669831.3	transcribed_processed_pseudogene	0.713716	-0.270899	0.777665	0.212093	FALSE
11	637293	640706	+	ENSG00000069696	DRD4	protein_coding	0.933372	-0.0764645	0.558014	-0.263257	FALSE
1	150268200	150280916	+	ENSG00000118292	C1orf54	protein_coding	0.974473	-0.0271787	0.51697	0.315676	FALSE
15	34224999	34230156	+	ENSG00000128463	EMC4	protein_coding	0.527124	0.0478054	0.964335	0.0049512	FALSE
1	31629862	31644896	-	ENSG00000162517	PEF1	protein_coding	0.949306	0.0106967	0.542238	0.0475844	FALSE
8	144107726	144118315	+	ENSG00000179698	WDR97	protein_coding	0.739402	-0.0755921	0.752314	-0.0704863	FALSE
6	110180141	110254275	+	ENSG00000168438	CDC40	protein_coding	0.538173	-0.0620821	0.953583	-0.01072	FALSE
17	42536172	42544449	+	ENSG00000108784	NAGLU	protein_coding	0.864326	-0.0343101	0.627595	0.0563573	FALSE
10	35008551	35090642	-	ENSG00000108094	CUL2	protein_coding	0.803604	-0.0235935	0.688552	-0.0266337	FALSE
15	45587123	45615999	+	ENSG00000104164	BLOC1S6	protein_coding	0.560332	-0.0412331	0.931843	0.00950717	FALSE
22	50199090	50200837	-	ENSG00000273253	AL022328.4	antisense	0.551293	0.149041	0.94091	-0.0342052	FALSE
10	121957088	121975217	-	ENSG00000107672	NSMCE4A	protein_coding	0.872937	-0.0262629	0.619301	0.0494846	FALSE
16	3542739	3545785	+	ENSG00000262312	AC004494.1	antisense	0.928976	0.074664	0.563295	-0.266459	FALSE
17	43148368	43171037	-	ENSG00000267002	AC060780.1	lincRNA	0.562426	0.0516228	0.929867	-0.0135163	FALSE
6	169751622	169781584	+	ENSG00000130023	ERMARD	protein_coding	0.938187	0.0183417	0.554459	0.0769044	FALSE
3	150741127	150763477	-	ENSG00000181788	SIAH2	protein_coding	0.698187	-0.0610959	0.794467	0.0323066	FALSE
1	226870184	226896105	+	ENSG00000143801	PSEN2	protein_coding	0.821873	-0.0264225	0.670802	0.0402022	FALSE
16	8788823	8849331	+	ENSG00000140650	PMM2	protein_coding	0.839605	-0.0622729	0.653122	0.0931169	FALSE
17	81239239	81241281	+	ENSG00000224877	NDUFAF8	protein_coding	0.563304	0.097943	0.929433	-0.0249772	FALSE
6	10743324	10747663	-	ENSG00000272097	AL024498.1	lincRNA	0.822895	0.158386	0.669855	0.230951	FALSE
7	44876293	44885361	-	ENSG00000146676	PURB	protein_coding	0.860605	-0.0262918	0.632317	0.0527721	FALSE
12	106774595	106889316	+	ENSG00000111785	RIC8B	protein_coding	0.56596	0.0470873	0.92698	0.0103461	FALSE
19	3314403	3469217	+	ENSG00000141905	NFIC	protein_coding	0.562041	0.0823371	0.930968	-0.0213322	FALSE
2	85342088	85354620	-	ENSG00000042445	RETSAT	protein_coding	0.664659	-0.0478301	0.828482	-0.0247533	FALSE
17	744414	753999	-	ENSG00000179409	GEMIN4	protein_coding	0.872363	0.031631	0.620831	-0.0524779	FALSE
19	44002948	44013926	+	ENSG00000159882	ZNF230	protein_coding	0.662949	0.0958045	0.830257	0.0560724	FALSE
7	6637322	6656432	+	ENSG00000205903	ZNF316	protein_coding	0.81066	-0.0228493	0.682618	0.0400152	FALSE
17	7717354	7833744	+	ENSG00000183914	DNAH2	protein_coding	0.949989	-0.0276102	0.543364	-0.126733	FALSE
4	183987678	183988750	+	ENSG00000248206	AC074194.1	sense_intronic	0.905646	-0.0926977	0.587753	0.159879	FALSE
7	102537918	102572653	-	ENSG00000168255	POLR2J3	protein_coding	0.917288	0.0428353	0.576148	0.151752	FALSE
6	10694695	10709782	+	ENSG00000111845	PAK1IP1	protein_coding	0.613859	-0.0684659	0.879774	-0.0200322	FALSE
17	28455752	28614197	-	ENSG00000258472	AC005726.1	protein_coding	0.61517	-0.125263	0.87848	0.0415073	FALSE
3	93980139	94055668	+	ENSG00000169379	ARL13B	protein_coding	0.905394	-0.0406131	0.588257	-0.0986613	FALSE
4	147732063	148072780	+	ENSG00000071205	ARHGAP10	protein_coding	0.939019	0.0412778	0.554724	0.195237	FALSE
8	33473386	33513601	-	ENSG00000129696	TTI2	protein_coding	0.776589	-0.0524966	0.717199	0.0553049	FALSE
6	26402237	26415216	+	ENSG00000026950	BTN3A1	protein_coding	0.796983	-0.0414798	0.696816	-0.0571872	FALSE
1	150515757	150518032	+	ENSG00000228126	FALEC	lincRNA	0.577409	-0.289652	0.916578	0.0843509	FALSE
2	189879609	190203484	+	ENSG00000187699	C2orf88	protein_coding	0.860224	0.11746	0.633813	-0.289195	FALSE
2	162371407	162838730	-	ENSG00000184611	KCNH7	protein_coding	0.591093	-0.0547244	0.903015	0.0150337	FALSE
19	1573596	1592801	-	ENSG00000071655	MBD3	protein_coding	0.987783	-0.00294213	0.506334	0.0475701	FALSE
11	57703714	57712323	-	ENSG00000156603	MED19	protein_coding	0.836066	-0.0386869	0.658099	-0.0462519	FALSE
14	99645110	99680569	+	ENSG00000182218	HHIPL1	protein_coding	0.945753	0.0321207	0.548424	0.1591	FALSE
12	110533245	110583320	-	ENSG00000196850	PPTC7	protein_coding	0.554107	-0.0571221	0.940092	0.0111783	FALSE
11	86244544	86278813	+	ENSG00000074266	EED	protein_coding	0.560271	0.0699173	0.934258	-0.0128237	FALSE
15	22664359	22686213	+	ENSG00000276141	WHAMMP3	transcribed_unprocessed_pseudogene	0.527756	0.151408	0.966783	-0.0156005	FALSE
X	71301734	71305371	+	ENSG00000147166	ITGB1BP2	protein_coding	0.645897	-0.164866	0.84865	-0.100677	FALSE
22	35380361	35394214	+	ENSG00000100292	HMOX1	protein_coding	0.890986	-0.0554094	0.603568	-0.14679	FALSE
10	30012800	30115494	-	ENSG00000165757	JCAD	protein_coding	0.871314	-0.0813037	0.623244	0.141252	FALSE
11	95832882	95925315	-	ENSG00000087053	MTMR2	protein_coding	0.999349	-0.000225566	0.495224	0.0335781	FALSE
11	75434640	75525903	-	ENSG00000158555	GDPD5	protein_coding	0.969232	0.00571495	0.525415	0.0340359	FALSE
17	76309486	76384521	-	ENSG00000161542	PRPSAP1	protein_coding	0.917366	0.0124739	0.577383	0.0498554	FALSE
17	42682613	42699814	+	ENSG00000108797	CNTNAP1	protein_coding	0.71163	-0.0327504	0.783317	0.0235718	FALSE
16	22092538	22156966	+	ENSG00000175267	VWA3A	protein_coding	0.84984	0.151394	0.645116	-0.187199	FALSE
X	71239624	71255146	-	ENSG00000147130	ZMYM3	protein_coding	0.928913	-0.010079	0.566122	-0.0287359	FALSE
1	70411218	70439851	+	ENSG00000116761	CTH	protein_coding	0.927483	-0.0255632	0.567939	-0.107822	FALSE
6	37819499	38154624	+	ENSG00000156639	ZFAND3	protein_coding	0.751058	-0.0215711	0.74455	-0.0196999	FALSE
7	40126023	40134652	-	ENSG00000168303	MPLKIP	protein_coding	0.79919	0.0328078	0.696598	0.0393871	FALSE
6	89829894	89874436	+	ENSG00000118412	CASP8AP2	protein_coding	0.549477	0.0643994	0.94633	-0.00885972	FALSE
19	39328353	39342372	-	ENSG00000130755	GMFG	protein_coding	0.759012	0.236558	0.736824	0.197069	FALSE
1	26900238	26946862	+	ENSG00000090273	NUDC	protein_coding	0.992845	-0.0013973	0.503045	-0.033208	FALSE
19	19900913	19963464	+	ENSG00000184635	ZNF93	protein_coding	0.92383	-0.0277761	0.57208	-0.0781195	FALSE
1	205767986	205775460	-	ENSG00000117280	RAB29	protein_coding	0.952617	0.0244488	0.543364	-0.111149	FALSE
19	50358477	50365830	-	ENSG00000131400	NAPSA	protein_coding	0.537529	-0.325939	0.958564	-0.045706	FALSE
19	34593329	34675699	-	ENSG00000205209	SCGB2B2	protein_coding	0.770275	-0.178707	0.725885	0.162238	FALSE
3	97822040	97944963	+	ENSG00000080200	CRYBG3	protein_coding	0.786491	0.0848546	0.709704	0.0777074	FALSE
2	48440598	48515391	+	ENSG00000162869	PPP1R21	protein_coding	0.575429	-0.0442429	0.920825	0.00998399	FALSE
5	134005147	134005562	+	ENSG00000271737	AC008608.2	lincRNA	0.956652	0.0438346	0.539699	0.278413	FALSE
1	21678298	21783606	-	ENSG00000090686	USP48	protein_coding	0.999349	0.000122117	0.497105	-0.0400706	FALSE
3	66133610	66388116	+	ENSG00000144741	SLC25A26	protein_coding	0.674157	-0.0683675	0.822317	-0.0383059	FALSE
X	23833353	23907934	-	ENSG00000184831	APOO	protein_coding	0.596542	-0.0721825	0.900191	0.0114699	FALSE
4	17460261	17512234	-	ENSG00000151552	QDPR	protein_coding	0.952959	0.00966595	0.543838	-0.0401954	FALSE
4	4235542	4248212	-	ENSG00000132406	TMEM128	protein_coding	0.503428	0.07604	0.993488	-0.00199021	FALSE
4	171812254	173041559	+	ENSG00000174473	GALNTL6	protein_coding	0.697656	-0.0796398	0.799348	-0.0586582	FALSE
17	80200673	80205949	-	ENSG00000262580	AC087741.1	antisense	0.807311	-0.0441621	0.689694	-0.0524113	FALSE
10	69180232	69209099	+	ENSG00000156502	SUPV3L1	protein_coding	0.726181	-0.0393895	0.771089	0.0294039	FALSE
5	25087450	25190956	-	ENSG00000251273	LINC02228	lincRNA	0.640794	-0.276701	0.856486	0.103661	FALSE
7	65084103	65100232	+	ENSG00000226002	GTF2IP14	unprocessed_pseudogene	0.931835	0.0486026	0.565609	0.148586	FALSE
3	52245793	52250597	+	ENSG00000164088	PPM1M	protein_coding	0.904107	-0.0301252	0.593353	-0.111951	FALSE
2	106391290	106468376	-	ENSG00000153165	RGPD3	protein_coding	0.848034	-0.0970033	0.649485	0.150476	FALSE
9	34638133	34651035	+	ENSG00000213930	GALT	protein_coding	0.978257	-0.00517685	0.519374	-0.0577331	FALSE
17	42561467	42566277	+	ENSG00000068120	COASY	protein_coding	0.499725	-0.0515667	0.998008	0.000353151	FALSE
3	45689056	45745424	+	ENSG00000211456	SACM1L	protein_coding	0.896071	-0.0146815	0.601785	-0.0420054	FALSE
12	56162983	56189567	-	ENSG00000139613	SMARCC2	protein_coding	0.727095	0.0214173	0.770772	-0.0115504	FALSE
21	44849585	44873903	-	ENSG00000183255	PTTG1IP	protein_coding	0.559503	-0.0446991	0.938452	-0.00756918	FALSE
22	37805093	37807436	+	ENSG00000189060	H1F0	protein_coding	0.781448	0.0424449	0.716688	0.0378182	FALSE
18	14057457	14132490	-	ENSG00000175322	ZNF519	protein_coding	0.574883	-0.0933429	0.923332	0.0163672	FALSE
5	175917873	176034680	-	ENSG00000051596	THOC3	protein_coding	0.699303	0.0752374	0.798946	0.0408806	FALSE
13	19863858	19865048	+	ENSG00000275964	AL355001.2	lincRNA	0.979203	-0.0125138	0.519181	0.15315	FALSE
2	60881521	60931610	+	ENSG00000162924	REL	protein_coding	0.993536	-0.00314834	0.504994	0.095249	FALSE
2	65205108	65205988	+	ENSG00000172974	AC007318.1	processed_pseudogene	0.996007	-0.00338775	0.502568	0.154477	FALSE
15	90160604	90229679	+	ENSG00000185033	SEMA4B	protein_coding	0.961192	0.0078188	0.537403	0.0438798	FALSE
22	38200767	38216511	+	ENSG00000185022	MAFF	protein_coding	0.566103	-0.131486	0.932597	0.0177633	FALSE
16	19501689	19522145	-	ENSG00000006007	GDE1	protein_coding	0.9549	-0.00702159	0.543838	0.0350817	FALSE
11	70270700	70385312	+	ENSG00000131626	PPFIA1	protein_coding	0.855198	-0.0216957	0.643627	0.0325438	FALSE
19	676365	683399	+	ENSG00000070404	FSTL3	protein_coding	0.902204	0.0282836	0.59666	0.0745241	FALSE
1	93262186	93346025	-	ENSG00000223745	CCDC18-AS1	processed_transcript	0.583444	0.072682	0.915467	-0.0157376	FALSE
15	45152664	45167526	-	ENSG00000259539	AC051619.6	3prime_overlapping_ncRNA	0.63274	-0.257073	0.866188	0.141381	FALSE
19	647526	663277	-	ENSG00000070423	RNF126	protein_coding	0.574645	-0.0801867	0.924287	-0.0146876	FALSE
1	224175756	224193441	+	ENSG00000143753	DEGS1	protein_coding	0.512067	0.0469199	0.986883	0.00194855	FALSE
3	12484432	12539623	+	ENSG00000154743	TSEN2	protein_coding	0.907459	0.0206957	0.591495	-0.0603588	FALSE
1	205712819	205750276	-	ENSG00000069275	NUCKS1	protein_coding	0.557046	0.0343466	0.941973	-0.00617848	FALSE
14	55124110	55145413	+	ENSG00000131981	LGALS3	protein_coding	0.525274	0.367984	0.973759	-0.0233084	FALSE
17	80544819	80966371	+	ENSG00000141564	RPTOR	protein_coding	0.967901	0.00523251	0.531186	0.0397247	FALSE
11	83072066	83106719	+	ENSG00000246067	RAB30-AS1	lincRNA	0.746792	0.0702477	0.752314	0.0683426	FALSE
9	121074863	121177610	+	ENSG00000119397	CNTRL	protein_coding	0.578473	-0.0583639	0.920663	-0.0116249	FALSE
15	71341158	71341712	-	ENSG00000212664	AC064799.1	processed_pseudogene	0.980063	0.0135149	0.519109	0.17697	FALSE
22	19717220	19724772	+	ENSG00000284874	AC000093.1	protein_coding	0.859375	-0.0423563	0.639829	-0.0590244	FALSE
17	42101404	42112733	-	ENSG00000108771	DHX58	protein_coding	0.874546	-0.0833143	0.624676	-0.217927	FALSE
5	179657762	179664432	+	ENSG00000250999	AC136604.3	antisense	0.847078	-0.141248	0.652166	-0.269396	FALSE
14	35086035	35088059	+	ENSG00000279434	AL049776.1	TEC	0.98785	-0.0119066	0.511451	0.213803	FALSE
3	120742637	120783069	+	ENSG00000153767	GTF2E1	protein_coding	0.557046	0.0772609	0.942266	0.0116465	FALSE
9	100427156	100451711	+	ENSG00000066697	MSANTD3	protein_coding	0.962856	-0.00791687	0.536498	0.0548216	FALSE
11	16613132	16756881	+	ENSG00000110696	C11orf58	protein_coding	0.864322	-0.0136075	0.635036	-0.0270544	FALSE
18	12307669	12344320	+	ENSG00000176014	TUBB6	protein_coding	0.570047	-0.10473	0.929433	-0.0227658	FALSE
17	7686071	7703502	+	ENSG00000141499	WRAP53	protein_coding	0.729755	0.0573133	0.769753	0.0415372	FALSE
19	4641374	4670370	-	ENSG00000074842	MYDGF	protein_coding	0.992256	-0.00233692	0.507296	0.0648879	FALSE
20	62388632	62407285	-	ENSG00000149679	CABLES2	protein_coding	0.559503	0.0437163	0.940131	0.00843331	FALSE
X	46446857	46497422	+	ENSG00000147121	KRBOX4	protein_coding	0.845464	0.0330481	0.654177	-0.0407019	FALSE
4	112564988	112565398	+	ENSG00000250966	AC023886.2	processed_pseudogene	0.764675	0.146216	0.734971	0.142914	FALSE
1	45493866	45500079	-	ENSG00000280670	CCDC163	protein_coding	0.907459	-0.11468	0.592188	0.158473	FALSE
10	74120255	74151063	-	ENSG00000185009	AP3M1	protein_coding	0.923616	0.0100369	0.576148	0.035954	FALSE
X	154411518	154421726	+	ENSG00000102125	TAZ	protein_coding	0.677512	-0.0542605	0.822317	0.0314109	FALSE
4	3503597	3504457	-	ENSG00000261643	AL590235.1	sense_overlapping	0.847094	0.0614681	0.652788	-0.117806	FALSE
17	13756478	14069495	-	ENSG00000236088	COX10-AS1	processed_transcript	0.969171	-0.0100094	0.530731	0.0765691	FALSE
4	705748	770640	+	ENSG00000185619	PCGF3	protein_coding	0.654472	0.029711	0.845452	-0.0136049	FALSE
7	139340359	139423457	+	ENSG00000146963	LUC7L2	protein_coding	0.559944	-0.0547348	0.940136	0.00938345	FALSE
5	134286350	134371047	-	ENSG00000006837	CDKL3	protein_coding	0.510502	-0.224746	0.989593	-0.00769945	FALSE
22	20982013	20999038	+	ENSG00000099949	LZTR1	protein_coding	0.963253	0.00708134	0.536883	0.0621325	FALSE
11	119166568	119184016	+	ENSG00000160703	NLRX1	protein_coding	0.696026	0.148206	0.804234	0.100618	FALSE
19	49818279	49840383	+	ENSG00000104973	MED25	protein_coding	0.568681	-0.0490699	0.931641	0.0110474	FALSE
13	110916004	110917827	+	ENSG00000277767	AL442128.2	lincRNA	0.733007	0.155201	0.767323	0.141716	FALSE
11	27888838	27891033	-	ENSG00000224411	HSP90AA2P	processed_pseudogene	0.561741	0.0719589	0.938591	-0.0127555	FALSE
16	57759358	57760024	+	ENSG00000276166	AC092118.2	antisense	0.79176	-0.15338	0.708591	0.191316	FALSE
10	113854661	113917194	+	ENSG00000196865	NHLRC2	protein_coding	0.557675	-0.0575387	0.942722	0.0101345	FALSE
1	172532349	172611833	+	ENSG00000094975	SUCO	protein_coding	0.582479	-0.0354857	0.917947	-0.00921401	FALSE
17	16029157	16218185	-	ENSG00000141027	NCOR1	protein_coding	0.662984	0.0223118	0.837469	-0.0131445	FALSE
17	50962174	51120865	-	ENSG00000008294	SPAG9	protein_coding	0.868483	-0.0126371	0.632049	0.020836	FALSE
10	30309801	30374448	-	ENSG00000107951	MTPAP	protein_coding	0.861755	-0.0228686	0.638787	0.0425264	FALSE
12	273954	277123	-	ENSG00000261799	AC007406.5	sense_overlapping	0.771931	0.055264	0.72864	-0.0652472	FALSE
18	35716370	35717978	+	ENSG00000267397	AC090229.1	lincRNA	0.721831	-0.190706	0.778803	0.158118	FALSE
2	169810081	169824931	-	ENSG00000138382	METTL5	protein_coding	0.559503	-0.0677867	0.941289	0.0101837	FALSE
2	181891833	181930738	+	ENSG00000138434	SSFA2	protein_coding	0.91306	-0.0129845	0.587765	0.0391757	FALSE
2	27130756	27134675	-	ENSG00000138073	PREB	protein_coding	0.537203	-0.0489175	0.963706	0.00452352	FALSE
7	140673153	140696261	+	ENSG00000133597	ADCK2	protein_coding	0.728085	0.0450039	0.772936	0.0312479	FALSE
22	42085525	42090955	-	ENSG00000184983	NDUFA6	protein_coding	0.897555	0.0192355	0.603517	-0.03755	FALSE
14	39230231	39388513	+	ENSG00000150527	CTAGE5	protein_coding	0.650304	0.0564763	0.850804	-0.0238951	FALSE
2	190504342	190534722	-	ENSG00000189362	NEMP2	protein_coding	0.976766	-0.0198045	0.524348	0.248115	FALSE
12	31647160	31673114	+	ENSG00000139160	ETFBKMT	protein_coding	0.861824	-0.071837	0.639357	0.116927	FALSE
13	20567069	20691437	+	ENSG00000032742	IFT88	protein_coding	0.924757	0.0183007	0.576576	-0.0565286	FALSE
17	35574795	35578863	-	ENSG00000108733	PEX12	protein_coding	0.533404	0.12283	0.968013	-0.0125063	FALSE
9	65668805	65734041	+	ENSG00000147996	CBWD5	protein_coding	0.867497	0.0409649	0.633928	0.0607751	FALSE
3	49689499	49721529	+	ENSG00000164068	RNF123	protein_coding	0.714081	-0.0322043	0.787586	0.0200935	FALSE
6	31639028	31652705	-	ENSG00000204463	BAG6	protein_coding	0.871764	-0.0120228	0.629994	0.0202184	FALSE
9	68780034	68784608	+	ENSG00000187866	FAM122A	protein_coding	0.650304	0.0505523	0.851491	-0.0225654	FALSE
17	50478800	50485975	+	ENSG00000136444	RSAD1	protein_coding	0.742429	0.0373418	0.759533	0.0359075	FALSE
15	57375967	57550727	+	ENSG00000128849	CGNL1	protein_coding	0.976138	-0.0174257	0.525848	-0.188411	FALSE
12	27696519	27697596	+	ENSG00000174236	REP15	protein_coding	0.561087	0.213533	0.94091	-0.0457267	FALSE
1	43525187	43623666	+	ENSG00000142949	PTPRF	protein_coding	0.541872	-0.0470175	0.960271	0.00590746	FALSE
17	61865367	61928016	-	ENSG00000108506	INTS2	protein_coding	0.710327	0.0485894	0.791834	0.035842	FALSE
9	83659963	83708203	-	ENSG00000135018	UBQLN1	protein_coding	0.871764	0.0112352	0.630497	0.0203422	FALSE
9	136401922	136410609	-	ENSG00000165689	SDCCAG3	protein_coding	0.799998	-0.0337468	0.70241	0.0395611	FALSE
X	92113246	92114461	-	ENSG00000229132	EIF4A1P10	processed_pseudogene	0.891951	-0.0451559	0.610632	0.109622	FALSE
8	11107788	11109726	-	ENSG00000255310	AF131215.5	sense_intronic	0.943305	0.0141206	0.559367	0.0612149	FALSE
11	73872667	73876988	-	ENSG00000181924	COA4	protein_coding	0.682945	0.0679443	0.819743	0.041141	FALSE
12	21501781	21518408	+	ENSG00000111711	GOLT1B	protein_coding	0.994662	0.00167361	0.508075	0.0715404	FALSE
12	42081845	42144879	-	ENSG00000151233	GXYLT1	protein_coding	0.819016	-0.0479242	0.683829	-0.0582676	FALSE
11	33256672	33357023	+	ENSG00000110422	HIPK3	protein_coding	0.978642	-0.00398744	0.524348	0.0442991	FALSE
18	35317396	35317848	+	ENSG00000274918	AC116447.1	lincRNA	0.770275	-0.181624	0.732778	0.161513	FALSE
21	33559542	33588708	-	ENSG00000159147	DONSON	protein_coding	0.992256	-0.00337051	0.510881	0.073012	FALSE
7	74964818	75024798	+	ENSG00000274070	CASTOR2	protein_coding	0.995192	-0.00191378	0.508075	0.0824997	FALSE
3	137880295	137882237	+	ENSG00000241478	HSPA8P9	processed_pseudogene	0.877402	0.0664893	0.626015	-0.17098	FALSE
10	73699151	73730487	-	ENSG00000271816	BMS1P4	processed_transcript	0.8877	-0.10406	0.615871	-0.208179	FALSE
6	11538278	11583524	+	ENSG00000205269	TMEM170B	protein_coding	0.541872	0.0491225	0.961846	0.00668993	FALSE
1	16440672	16460078	+	ENSG00000157191	NECAP2	protein_coding	0.963728	0.0112105	0.540015	-0.0772391	FALSE
14	45084099	45116282	+	ENSG00000185246	PRPF39	protein_coding	0.992935	0.00143195	0.510881	-0.0398757	FALSE
11	116748170	116772988	-	ENSG00000137656	BUD13	protein_coding	0.954977	-0.0108651	0.548946	-0.0583304	FALSE
16	268301	275980	-	ENSG00000076344	RGS11	protein_coding	0.72743	-0.0426589	0.776665	0.05364	FALSE
16	57976435	57988116	+	ENSG00000159648	TEPP	protein_coding	0.917288	-0.0414689	0.586847	-0.232528	FALSE
3	49268602	49277909	-	ENSG00000188315	C3orf62	protein_coding	0.895313	-0.0184311	0.608822	-0.0482096	FALSE
1	240775515	241357230	-	ENSG00000182901	RGS7	protein_coding	0.771931	0.0405739	0.732236	0.0348815	FALSE
1	77562416	77683419	-	ENSG00000036549	AC118549.1	protein_coding	0.846025	-0.0202172	0.658274	-0.0317779	FALSE
18	41955206	42087830	+	ENSG00000078142	PIK3C3	protein_coding	0.844763	-0.0193778	0.659607	0.030378	FALSE
2	176724268	176819310	-	ENSG00000230552	AC092162.2	lincRNA	0.984862	-0.0196553	0.51954	-0.306269	FALSE
7	148696467	148698664	-	ENSG00000273314	AC005229.4	antisense	0.530519	0.17445	0.973909	-0.012234	FALSE
2	74130583	74135395	+	ENSG00000217702	AC073263.1	lincRNA	0.620594	-0.246753	0.883855	-0.0959601	FALSE
10	89667181	89699671	-	ENSG00000235100	AL157400.3	lincRNA	0.636121	0.244145	0.868357	0.110727	FALSE
4	7058906	7068197	-	ENSG00000109519	GRPEL1	protein_coding	0.969171	0.00799152	0.535715	-0.049487	FALSE
1	149782689	149812373	-	ENSG00000203814	HIST2H2BF	protein_coding	0.564794	-0.21763	0.940092	0.0443012	FALSE
15	89305198	89334861	-	ENSG00000140521	POLG	protein_coding	0.658059	-0.0408261	0.846861	0.0172824	FALSE
X	154401238	154412112	-	ENSG00000013563	DNASE1L1	protein_coding	0.562041	0.074703	0.942887	0.0122891	FALSE
19	13952492	13961449	+	ENSG00000132017	DCAF15	protein_coding	0.691459	-0.0340274	0.813631	0.0204676	FALSE
10	73785582	73801797	+	ENSG00000214655	ZSWIM8	protein_coding	0.669164	-0.030467	0.836098	-0.0149958	FALSE
11	3854612	3855399	+	ENSG00000229368	AC090587.2	sense_overlapping	0.551997	0.230487	0.953386	-0.0315936	FALSE
4	37590800	37686376	-	ENSG00000181826	RELL1	protein_coding	0.867014	-0.128073	0.638473	-0.266425	FALSE
1	228687415	228687826	+	ENSG00000234975	FTH1P2	processed_pseudogene	0.845464	0.0724433	0.660107	0.121123	FALSE
12	108562582	108569384	+	ENSG00000136003	ISCU	protein_coding	0.697218	-0.0386742	0.808505	-0.0249892	FALSE
3	26712307	26713364	+	ENSG00000234165	AC114877.1	lincRNA	0.838721	0.0522748	0.667035	0.113204	FALSE
12	27022546	27066343	+	ENSG00000152944	MED21	protein_coding	0.553677	0.0658413	0.952205	0.0109846	FALSE
11	76800364	76804555	+	ENSG00000261578	AP003119.3	sense_overlapping	0.546894	-0.125865	0.959019	-0.013839	FALSE
14	60397757	60398281	+	ENSG00000258427	RBM8B	processed_pseudogene	0.618341	0.282485	0.887644	0.098048	FALSE
X	47983356	48071658	-	ENSG00000221994	ZNF630	protein_coding	0.91584	0.0319652	0.590206	0.131418	FALSE
18	46786699	46789297	-	ENSG00000274776	AC090241.3	lincRNA	0.647522	-0.196717	0.858529	0.0800801	FALSE
14	55366392	55411858	-	ENSG00000126775	ATG14	protein_coding	0.709308	-0.043495	0.79681	0.0276766	FALSE
1	166856510	166876327	-	ENSG00000152382	TADA1	protein_coding	0.989174	0.00285574	0.51697	-0.0476587	FALSE
12	57931528	57936175	-	ENSG00000257698	AC084033.3	lincRNA	0.697137	0.0942997	0.809027	0.0485905	FALSE
1	9672426	9687555	-	ENSG00000231789	PIK3CD-AS2	antisense	0.962692	-0.0408827	0.543477	-0.313127	FALSE
2	227683763	227718031	-	ENSG00000135917	SLC19A3	protein_coding	0.784794	-0.0982591	0.721388	0.128581	FALSE
20	56358915	56368663	+	ENSG00000124098	FAM210B	protein_coding	0.568816	0.077143	0.937543	-0.0109116	FALSE
13	49995888	50020481	+	ENSG00000204977	TRIM13	protein_coding	0.858689	0.0200194	0.647802	0.0320378	FALSE
6	87675072	87702209	-	ENSG00000135334	AKIRIN2	protein_coding	0.767474	-0.0294693	0.739198	-0.0228461	FALSE
6	31158542	31167159	+	ENSG00000137310	TCF19	protein_coding	0.896893	0.0782956	0.609805	-0.16464	FALSE
3	10164865	10243743	+	ENSG00000134070	IRAK2	protein_coding	0.871522	-0.0440011	0.635223	-0.0935433	FALSE
1	14404	29570	-	ENSG00000227232	WASH7P	unprocessed_pseudogene	0.820204	-0.0914873	0.686569	-0.0877288	FALSE
16	4314761	4339597	+	ENSG00000126603	GLIS2	protein_coding	0.850983	-0.0340387	0.655832	-0.0551056	FALSE
2	219219380	219229717	-	ENSG00000198925	ATG9A	protein_coding	0.863527	-0.0197424	0.643385	0.0410411	FALSE
15	100559369	100603230	-	ENSG00000140471	LINS1	protein_coding	0.882335	-0.0254365	0.624676	-0.0621193	FALSE
12	49096551	49110900	-	ENSG00000139636	LMBR1L	protein_coding	0.520861	-0.0494215	0.9862	0.00169851	FALSE
6	63806836	63822642	+	ENSG00000236345	AL354719.2	antisense	0.687861	-0.222675	0.819362	-0.116601	FALSE
5	138868923	138875368	-	ENSG00000146006	LRRTM2	protein_coding	0.986236	-0.0050053	0.521002	0.087015	FALSE
19	12610918	12633840	+	ENSG00000173875	ZNF791	protein_coding	0.988898	-0.00266096	0.518382	-0.0486066	FALSE
6	28431930	28443502	-	ENSG00000187987	ZSCAN23	protein_coding	0.94764	0.0153578	0.559721	-0.0774216	FALSE
16	2223566	2235742	+	ENSG00000167967	E4F1	protein_coding	0.841347	-0.025508	0.666044	0.0356134	FALSE
17	44034635	44067619	-	ENSG00000161654	LSM12	protein_coding	0.992016	-0.00264246	0.515501	0.0641289	FALSE
12	6976186	7018510	-	ENSG00000111684	LPCAT3	protein_coding	0.871955	-0.027438	0.635583	-0.0518028	FALSE
14	91060333	91225632	+	ENSG00000133943	DGLUCY	protein_coding	0.690111	-0.038869	0.817508	0.0285911	FALSE
16	17101769	17470881	-	ENSG00000103489	XYLT1	protein_coding	0.903559	-0.0203409	0.604147	-0.0435262	FALSE
3	48688003	48740353	-	ENSG00000068745	IP6K2	protein_coding	0.842104	0.0142481	0.665613	-0.0223354	FALSE
17	42567068	42573239	+	ENSG00000108788	MLX	protein_coding	0.802079	0.0260575	0.705709	0.0306005	FALSE
16	23452758	23457606	+	ENSG00000260136	AC008915.2	lincRNA	0.848034	-0.118548	0.659819	-0.162449	FALSE
19	49555711	49590262	-	ENSG00000142546	NOSIP	protein_coding	0.992845	0.00171532	0.515033	-0.0579851	FALSE
19	7903843	7914478	+	ENSG00000076984	MAP2K7	protein_coding	0.846905	-0.0207067	0.661025	0.0311936	FALSE
6	42746958	42868560	+	ENSG00000112624	BICRAL	protein_coding	0.839095	0.0212039	0.668971	0.0324372	FALSE
21	33432485	33480011	-	ENSG00000142188	TMEM50B	protein_coding	0.821712	-0.0268673	0.686456	0.0414971	FALSE
4	139301455	139420033	+	ENSG00000164134	NAA15	protein_coding	0.91306	-0.0140901	0.595108	-0.0376724	FALSE
1	173417793	173461362	-	ENSG00000203739	AL645568.1	antisense	0.828713	-0.183383	0.679489	0.21038	FALSE
10	102107560	102120453	-	ENSG00000198728	LDB1	protein_coding	0.720795	-0.0216603	0.787501	0.0138801	FALSE
20	64102394	64242253	+	ENSG00000196132	MYT1	protein_coding	0.613859	-0.0278061	0.89449	-0.0101154	FALSE
13	78614291	78659179	-	ENSG00000152193	RNF219	protein_coding	0.88133	0.0225948	0.62704	-0.0351358	FALSE
5	131170810	131205426	+	ENSG00000186687	LYRM7	protein_coding	0.931636	-0.0134268	0.577113	0.0671799	FALSE
19	48954815	48961798	+	ENSG00000087088	BAX	protein_coding	0.884425	-0.0254183	0.624441	-0.0485508	FALSE
5	56504635	56505072	-	ENSG00000226221	RPL26P19	processed_pseudogene	0.969171	-0.0214913	0.539699	0.183156	FALSE
16	15125242	15154564	-	ENSG00000250251	PKD1P6	transcribed_unprocessed_pseudogene	0.568995	-0.0742884	0.939912	0.0126264	FALSE
19	57449689	57453011	+	ENSG00000276449	AC004076.2	antisense	0.974077	-0.0134886	0.53501	0.105258	FALSE
22	41469125	41528989	+	ENSG00000100412	ACO2	protein_coding	0.888272	0.0131129	0.620831	0.0278801	FALSE
14	67359997	67386516	+	ENSG00000134001	EIF2S1	protein_coding	0.808853	0.0262662	0.700259	0.0286308	FALSE
1	112956415	113047055	+	ENSG00000226419	SLC16A1-AS1	antisense	0.618273	-0.110368	0.890884	-0.0362815	FALSE
9	99222064	99230615	+	ENSG00000106803	SEC61B	protein_coding	0.877023	0.0244507	0.632222	-0.0435598	FALSE
6	28281572	28302549	+	ENSG00000137338	PGBD1	protein_coding	0.677045	0.034806	0.832284	-0.0208282	FALSE
15	56244009	56445997	+	ENSG00000151575	TEX9	protein_coding	0.905646	-0.0410652	0.6037	-0.107964	FALSE
3	149738470	149752499	-	ENSG00000114744	COMMD2	protein_coding	0.564794	0.0443856	0.944571	0.00724742	FALSE
6	158609707	158609790	+	ENSG00000278571	MIR7161	miRNA	0.888272	-0.115637	0.621109	-0.293276	FALSE
17	18697998	18736118	+	ENSG00000108448	TRIM16L	protein_coding	0.792587	-0.0549523	0.716801	0.0621371	FALSE
1	206571292	206612463	-	ENSG00000143486	EIF2D	protein_coding	0.526775	-0.0732564	0.982619	0.00391177	FALSE
1	32214472	32222359	-	ENSG00000160055	TMEM234	protein_coding	0.740725	0.0628674	0.768701	-0.0452704	FALSE
9	33247820	33264720	-	ENSG00000107262	BAG1	protein_coding	0.753781	-0.0344531	0.755697	-0.0230636	FALSE
17	17181504	17183257	+	ENSG00000278864	AC055811.4	TEC	0.711366	-0.0443227	0.798125	-0.0246689	FALSE
21	32772100	32893735	+	ENSG00000205930	C21orf62-AS1	antisense	0.596189	0.211844	0.913326	-0.0638089	FALSE
13	20712431	20714146	+	ENSG00000279135	AL512652.2	TEC	0.991721	0.00773271	0.517845	-0.198148	FALSE
3	9792495	9807726	+	ENSG00000241553	ARPC4	protein_coding	0.801745	-0.0322905	0.707877	0.0298748	FALSE
15	89087459	89202360	+	ENSG00000140526	ABHD2	protein_coding	0.541872	0.0452507	0.967894	-0.00367173	FALSE
14	56305838	56306394	+	ENSG00000275569	AL355073.2	antisense	0.943249	0.0635617	0.566592	-0.292561	FALSE
7	74657667	74760692	+	ENSG00000263001	GTF2I	protein_coding	0.90324	-0.0137618	0.606623	-0.0301172	FALSE
1	200551497	200620734	-	ENSG00000118193	KIF14	protein_coding	0.857945	0.136337	0.651996	-0.172458	FALSE
17	42810134	42833350	-	ENSG00000126581	BECN1	protein_coding	0.570047	0.0450932	0.939912	-0.00969608	FALSE
X	51332231	51337525	+	ENSG00000122824	NUDT10	protein_coding	0.902204	-0.0184683	0.607916	-0.0471189	FALSE
13	51452367	51552364	+	ENSG00000236778	INTS6-AS1	antisense	0.570047	0.16422	0.940131	-0.0347794	FALSE
18	12446512	12658134	-	ENSG00000134278	SPIRE1	protein_coding	0.902418	0.0128953	0.607761	-0.0324932	FALSE
X	101098218	101163681	+	ENSG00000102384	CENPI	protein_coding	0.969171	-0.0177338	0.541035	0.107673	FALSE
4	99070978	99088801	-	ENSG00000197894	ADH5	protein_coding	0.604959	-0.0283743	0.90528	-0.00822546	FALSE
22	30576625	30607083	-	ENSG00000100029	PES1	protein_coding	0.742602	-0.0332131	0.76767	0.0250838	FALSE
7	134986508	135147963	+	ENSG00000146856	AGBL3	protein_coding	0.873434	-0.06766	0.636958	-0.131425	FALSE
3	48157146	48188402	-	ENSG00000164045	CDC25A	protein_coding	0.878982	0.0262143	0.631506	-0.0396995	FALSE
12	79574979	79691097	-	ENSG00000177425	PAWR	protein_coding	0.534436	-0.107745	0.976074	0.00875678	FALSE
19	8444767	8489114	+	ENSG00000099783	HNRNPM	protein_coding	0.720795	-0.030297	0.789726	-0.0224313	FALSE
12	63779803	63809558	+	ENSG00000118600	RXYLT1	protein_coding	0.969171	0.0102689	0.541429	-0.0780622	FALSE
5	95885098	95962071	-	ENSG00000118985	ELL2	protein_coding	0.992256	0.00487814	0.518382	-0.119055	FALSE
10	93958191	93961540	-	ENSG00000180764	PIPSL	transcribed_processed_pseudogene	0.748923	0.110994	0.761751	0.104627	FALSE
1	117863485	117929630	-	ENSG00000196505	GDAP2	protein_coding	0.999349	0.00034033	0.511451	-0.0758891	FALSE
9	107283137	107332194	+	ENSG00000119318	RAD23B	protein_coding	0.997272	0.000536958	0.513664	0.0328055	FALSE
1	235109336	235128936	-	ENSG00000173726	TOMM20	protein_coding	0.570047	-0.047428	0.94091	-0.0075212	FALSE
9	5357973	5437878	-	ENSG00000107020	PLGRKT	protein_coding	0.690063	0.0903149	0.820989	-0.0546005	FALSE
12	2761200	2775658	-	ENSG00000255669	AC092471.1	transcribed_unitary_pseudogene	0.568816	0.349659	0.942266	-0.0596234	FALSE
10	104129888	104232362	-	ENSG00000197748	CFAP43	protein_coding	0.992181	-0.00554334	0.518929	-0.123624	FALSE
5	95646754	95684773	+	ENSG00000175449	RFESD	protein_coding	0.513585	0.247627	0.997541	0.00188035	FALSE
5	181222499	181235809	+	ENSG00000146063	TRIM41	protein_coding	0.738339	-0.0389177	0.772818	-0.0249591	FALSE
9	128552558	128633662	+	ENSG00000197694	SPTAN1	protein_coding	0.702304	-0.0236012	0.808967	0.00970408	FALSE
8	40530590	40897833	-	ENSG00000165061	ZMAT4	protein_coding	0.965782	-0.0315627	0.545542	0.128021	FALSE
16	3650636	3651703	-	ENSG00000263235	AC006111.2	sense_overlapping	0.969171	-0.0369181	0.542301	-0.285436	FALSE
3	182793500	182921635	+	ENSG00000058063	ATP11B	protein_coding	0.948993	-0.0103705	0.56248	0.0405303	FALSE
16	4474690	4510347	+	ENSG00000103415	HMOX2	protein_coding	0.630621	0.0400665	0.880875	-0.0132364	FALSE
10	73730562	73737311	+	ENSG00000250959	GLUD1P3	transcribed_unprocessed_pseudogene	0.848034	-0.0635781	0.66349	0.099575	FALSE
7	131110096	131496636	+	ENSG00000128585	MKLN1	protein_coding	0.91306	-0.0103285	0.59851	-0.0302718	FALSE
3	113964137	114056613	-	ENSG00000163617	CCDC191	protein_coding	0.51527	0.0907635	0.996347	-0.00145622	FALSE
7	144451941	144836395	-	ENSG00000196511	TPK1	protein_coding	0.62501	0.16211	0.886718	-0.0400657	FALSE
14	60981114	61083733	+	ENSG00000139974	SLC38A6	protein_coding	0.963748	-0.0136198	0.548087	-0.100196	FALSE
6	42696600	42722574	-	ENSG00000112619	PRPH2	protein_coding	0.549477	0.106018	0.962489	0.0127859	FALSE
15	101270817	101277500	-	ENSG00000131871	SELENOS	protein_coding	0.974905	0.00647926	0.537087	-0.0538299	FALSE
6	28161781	28169594	+	ENSG00000226314	ZNF192P1	transcribed_unprocessed_pseudogene	0.858979	-0.0527101	0.653122	-0.106231	FALSE
11	71928701	71997597	+	ENSG00000137522	RNF121	protein_coding	0.778344	0.0312624	0.733853	0.0326521	FALSE
6	125219962	125302078	-	ENSG00000111906	HDDC2	protein_coding	0.657129	0.0546374	0.855181	0.0179508	FALSE
11	6431049	6442617	-	ENSG00000110169	HPX	protein_coding	0.810184	0.0449476	0.702128	-0.0594471	FALSE
3	44114212	44114310	+	ENSG00000207954	MIR138-1	miRNA	0.523537	-0.286798	0.988913	-0.00929868	FALSE
2	124025287	124915287	+	ENSG00000155052	CNTNAP5	protein_coding	0.917288	-0.0253022	0.59521	0.0329937	FALSE
1	43978943	43991170	+	ENSG00000117411	B4GALT2	protein_coding	0.972841	0.00422955	0.539699	0.0330597	FALSE
12	89525654	89548005	+	ENSG00000270344	POC1B-AS1	antisense	0.745272	0.0985421	0.767313	0.0930981	FALSE
7	65751142	65763354	+	ENSG00000228409	CCT6P1	transcribed_unprocessed_pseudogene	0.845464	-0.0384117	0.667124	-0.0568366	FALSE
11	75596144	75597270	-	ENSG00000255434	AP001922.6	sense_intronic	0.527028	0.116004	0.985623	0.0065099	FALSE
17	58489529	58517905	-	ENSG00000108389	MTMR4	protein_coding	0.640058	-0.0224171	0.872657	-0.00853748	FALSE
19	58327019	58342332	+	ENSG00000182318	ZSCAN22	protein_coding	0.745359	0.0772609	0.767482	-0.0633024	FALSE
17	81697025	81697714	-	ENSG00000275902	AC139530.3	antisense	0.613859	0.179224	0.899112	-0.0619788	FALSE
22	18077920	18131138	+	ENSG00000215193	PEX26	protein_coding	0.756997	-0.0226371	0.756033	0.0236613	FALSE
19	18831938	18868236	+	ENSG00000005007	UPF1	protein_coding	0.770275	0.0269616	0.742756	0.0216689	FALSE
21	44012319	44106552	+	ENSG00000160218	TRAPPC10	protein_coding	0.611001	-0.0417093	0.902074	0.0111659	FALSE
19	49877425	49888749	+	ENSG00000104946	TBC1D17	protein_coding	0.95822	0.00715364	0.555012	0.0470499	FALSE
9	14921337	14922334	-	ENSG00000214110	LDHAP4	processed_pseudogene	0.963748	0.0241537	0.549563	0.165571	FALSE
9	4553386	4666674	-	ENSG00000106686	SPATA6L	protein_coding	0.697318	0.0825504	0.816079	0.0660882	FALSE
16	29527568	29594966	-	ENSG00000205534	SMG1P2	unprocessed_pseudogene	0.997272	0.00217434	0.516131	-0.199848	FALSE
17	44372180	44389505	-	ENSG00000005961	ITGA2B	protein_coding	0.813147	-0.0571692	0.700259	0.06335	FALSE
4	139698144	139698554	-	ENSG00000178458	H3F3AP6	processed_pseudogene	0.995083	0.00318197	0.518382	-0.101241	FALSE
12	57452323	57459280	+	ENSG00000139269	INHBE	protein_coding	0.79046	-0.1247	0.723013	0.187296	FALSE
13	49982552	50125720	-	ENSG00000231607	DLEU2	antisense	0.537927	-0.332276	0.975623	0.0240063	FALSE
10	124619292	124744269	-	ENSG00000189319	FAM53B	protein_coding	0.89245	0.0209513	0.621191	-0.0397547	FALSE
1	42456117	42473385	+	ENSG00000127125	PPCS	protein_coding	0.721831	0.0396598	0.791834	-0.0298699	FALSE
17	42795147	42798704	-	ENSG00000183978	COA3	protein_coding	0.551293	0.0506386	0.962744	0.00564978	FALSE
16	72665170	72791624	+	ENSG00000259768	AC004943.2	antisense	0.979657	0.0103869	0.534424	0.12148	FALSE
3	134597801	135260467	+	ENSG00000154928	EPHB1	protein_coding	0.667359	0.048197	0.846836	0.0224753	FALSE
17	30803654	30804077	+	ENSG00000276250	AC127024.6	antisense	0.93805	0.0701651	0.576148	0.264389	FALSE
2	63121383	63827843	-	ENSG00000143951	WDPCP	protein_coding	0.704796	0.0877398	0.809417	-0.05249	FALSE
18	9102630	9134345	+	ENSG00000178127	NDUFV2	protein_coding	0.782987	0.159834	0.731269	0.150493	FALSE
16	31456711	31459736	-	ENSG00000260267	AC026471.1	antisense	0.680708	-0.106951	0.833586	0.0442503	FALSE
22	31488688	31618586	+	ENSG00000198089	SFI1	protein_coding	0.54764	-0.0595955	0.966705	-0.0056707	FALSE
6	134917390	134950122	-	ENSG00000118514	ALDH8A1	protein_coding	0.97523	0.0152849	0.539158	0.111908	FALSE
7	82754013	83162930	-	ENSG00000186472	PCLO	protein_coding	0.789437	-0.021943	0.725039	-0.0195332	FALSE
5	134194334	134226142	-	ENSG00000113575	PPP2CA	protein_coding	0.641884	0.0330949	0.872635	0.0124366	FALSE
7	75395063	75410996	+	ENSG00000178809	TRIM73	protein_coding	0.714965	0.208801	0.799684	0.14401	FALSE
16	29815952	29820117	+	ENSG00000280789	PAGR1	protein_coding	0.963748	0.0115787	0.550954	-0.0867317	FALSE
1	35599544	35641844	-	ENSG00000126067	PSMB2	protein_coding	0.971356	0.00378366	0.543364	0.027748	FALSE
6	152987362	153002685	-	ENSG00000112031	MTRF1L	protein_coding	0.762993	0.0378918	0.751785	-0.032337	FALSE
17	58755869	58985176	+	ENSG00000175175	PPM1E	protein_coding	0.962762	0.00472696	0.552142	0.0270655	FALSE
3	160494995	160565588	-	ENSG00000186432	KPNA4	protein_coding	0.941755	0.00884987	0.573253	-0.0300198	FALSE
9	71862452	71910931	-	ENSG00000107362	ABHD17B	protein_coding	0.723208	0.0455223	0.791834	0.0271183	FALSE
1	241424292	241433492	+	ENSG00000225554	AL359764.1	lincRNA	0.755868	-0.174342	0.759204	0.206447	FALSE
10	123008979	123058311	+	ENSG00000196177	ACADSB	protein_coding	0.753098	0.0360305	0.761983	-0.0286118	FALSE
2	98599310	98608515	-	ENSG00000183513	COA5	protein_coding	0.566103	0.052406	0.949209	0.0095795	FALSE
3	61742455	61743106	-	ENSG00000226360	RPL10AP6	processed_pseudogene	0.806268	-0.088726	0.7091	0.100589	FALSE
12	1688574	1788678	+	ENSG00000006831	ADIPOR2	protein_coding	0.896071	0.0185183	0.619301	-0.0350633	FALSE
7	140690777	140722790	+	ENSG00000090266	NDUFB2	protein_coding	0.737226	0.0390742	0.778261	0.0233605	FALSE
16	4257186	4273075	-	ENSG00000090447	TFAP4	protein_coding	0.532096	-0.109206	0.983513	-0.00638302	FALSE
18	9914002	9960021	+	ENSG00000101558	VAPA	protein_coding	0.832678	0.0185613	0.682986	0.0228718	FALSE
5	151949571	152270448	+	ENSG00000254226	LINC01933	lincRNA	0.718899	0.170459	0.79681	0.0814058	FALSE
14	85524432	85529988	-	ENSG00000205562	AL049775.1	lincRNA	0.716462	-0.117492	0.79929	-0.0623012	FALSE
19	12429707	12441112	-	ENSG00000180855	ZNF443	protein_coding	0.823927	0.0591962	0.691848	-0.0693351	FALSE
12	98593591	98606379	+	ENSG00000075415	SLC25A3	protein_coding	0.996473	0.000498981	0.519409	0.0231132	FALSE
16	18983934	19063942	+	ENSG00000170537	TMC7	protein_coding	0.958058	-0.0170457	0.557866	-0.0796605	FALSE
16	2603350	2630494	+	ENSG00000215154	AC141586.1	transcribed_unprocessed_pseudogene	0.928236	0.0242029	0.587765	-0.0820139	FALSE
15	75903859	75942510	+	ENSG00000167196	FBXO22	protein_coding	0.7175	0.0306968	0.798661	-0.0191791	FALSE
9	136881912	136926607	+	ENSG00000127191	TRAF2	protein_coding	0.943305	0.0172904	0.572876	0.0642969	FALSE
11	68261335	68272001	-	ENSG00000171067	C11orf24	protein_coding	0.999349	-0.000192405	0.516848	0.055801	FALSE
19	51927147	51948759	+	ENSG00000176024	ZNF613	protein_coding	0.815985	0.0477036	0.700259	-0.0583499	FALSE
8	127794533	128101253	+	ENSG00000249859	PVT1	lincRNA	0.591688	-0.134968	0.924604	0.0273863	FALSE
X	103499130	103519489	-	ENSG00000172476	RAB40A	protein_coding	0.529068	-0.167061	0.987282	0.00552015	FALSE
12	71663009	71680639	+	ENSG00000173451	THAP2	protein_coding	0.992126	-0.00371691	0.524237	0.0860988	FALSE
14	77457870	77469474	+	ENSG00000100591	AHSA1	protein_coding	0.864368	0.0161732	0.651996	0.0272284	FALSE
6	124962545	125092633	+	ENSG00000146373	RNF217	protein_coding	0.756997	-0.0496729	0.759459	0.0450725	FALSE
2	131218067	131265278	+	ENSG00000188219	POTEE	protein_coding	0.776614	-0.0569695	0.740051	-0.10229	FALSE
16	88856220	88862686	+	ENSG00000167515	TRAPPC2L	protein_coding	0.869325	0.0232288	0.647761	0.0344772	FALSE
17	38671703	38675421	-	ENSG00000273604	EPOP	protein_coding	0.585449	-0.260151	0.931641	-0.0568388	FALSE
7	6497462	6551436	-	ENSG00000215045	GRID2IP	protein_coding	0.928913	0.0503385	0.588257	-0.188453	FALSE
17	58205437	58219605	-	ENSG00000011143	MKS1	protein_coding	0.639196	-0.0518101	0.878097	-0.0253998	FALSE
12	21437615	21471252	+	ENSG00000121350	PYROXD1	protein_coding	0.907883	0.0222132	0.609549	0.0648121	FALSE
7	117710651	117874139	-	ENSG00000077063	CTTNBP2	protein_coding	0.735504	0.0423964	0.781952	-0.0262104	FALSE
2	180967248	181076585	+	ENSG00000170035	UBE2E3	protein_coding	0.790591	0.0235601	0.726936	0.0251031	FALSE
14	64945814	64973226	-	ENSG00000139998	RAB15	protein_coding	0.58583	0.0247806	0.931843	-0.0067187	FALSE
14	91232532	91253925	-	ENSG00000119714	GPR68	protein_coding	0.987073	0.00643151	0.530731	-0.150336	FALSE
19	11666069	11667030	-	ENSG00000214223	HNRNPA1P10	processed_pseudogene	0.538173	-0.144077	0.979704	0.0091743	FALSE
3	47016429	47163967	-	ENSG00000181555	SETD2	protein_coding	0.90544	0.0114764	0.612647	-0.0261439	FALSE
11	64784914	64803241	-	ENSG00000168067	MAP4K2	protein_coding	0.805914	-0.0394571	0.712188	-0.0546483	FALSE
5	178941191	178966433	+	ENSG00000178187	ZNF454	protein_coding	0.774722	-0.0949295	0.743393	-0.0993644	FALSE
4	39546330	39639090	-	ENSG00000163683	SMIM14	protein_coding	0.90796	0.0199254	0.610188	0.0385492	FALSE
1	38838198	38859823	-	ENSG00000116954	RRAGC	protein_coding	0.828046	0.035863	0.690114	0.0510652	FALSE
19	34481638	34512304	+	ENSG00000142279	WTIP	protein_coding	0.91564	-0.0218875	0.602544	0.0571098	FALSE
19	17292131	17310236	-	ENSG00000127220	ABHD8	protein_coding	0.976766	-0.00637189	0.541429	0.0604044	FALSE
14	30622112	30735812	+	ENSG00000092108	SCFD1	protein_coding	0.577409	-0.0465292	0.94091	-0.00747998	FALSE
7	64794388	64833681	+	ENSG00000197008	ZNF138	protein_coding	0.971711	0.00704849	0.546756	-0.0531162	FALSE
18	109065	122219	+	ENSG00000263006	ROCK1P1	transcribed_unprocessed_pseudogene	0.875475	0.0682338	0.643016	-0.137721	FALSE
14	67294371	67360265	-	ENSG00000100554	ATP6V1D	protein_coding	0.576016	0.0349052	0.942533	0.0070818	FALSE
16	1972037	1982933	+	ENSG00000183751	TBL3	protein_coding	0.791522	-0.0360091	0.727029	0.0303431	FALSE
11	65422774	65445540	+	ENSG00000245532	NEAT1	lincRNA	0.819894	-0.0717326	0.698724	0.0596762	FALSE
22	50756948	50801309	+	ENSG00000184319	RPL23AP82	transcribed_unprocessed_pseudogene	0.725613	0.0428462	0.793097	0.0287957	FALSE
4	112539333	112636995	-	ENSG00000138658	ZGRF1	protein_coding	0.962591	-0.0130658	0.556141	-0.0580292	FALSE
19	42198598	42220140	-	ENSG00000160570	DEDD2	protein_coding	0.931835	-0.0142186	0.586967	0.0518651	FALSE
4	153152342	153339320	+	ENSG00000109654	TRIM2	protein_coding	0.726555	-0.0287811	0.792275	0.0189404	FALSE
21	28997613	28998033	-	ENSG00000176054	RPL23P2	processed_pseudogene	0.92619	0.0365232	0.592721	-0.145233	FALSE
5	34915376	34925996	+	ENSG00000113460	BRIX1	protein_coding	0.680677	-0.0639834	0.838271	-0.0332607	FALSE
19	2425624	2427894	-	ENSG00000099800	TIMM13	protein_coding	0.870377	-0.0232223	0.648632	0.0403609	FALSE
10	99711844	99732100	-	ENSG00000014919	COX15	protein_coding	0.685226	-0.0338263	0.833797	0.0217498	FALSE
17	82293716	82294910	+	ENSG00000260563	AC132872.1	lincRNA	0.557675	0.116308	0.961352	-0.0181169	FALSE
11	33076149	33079454	+	ENSG00000280798	LINC00294	lincRNA	0.711696	0.0439186	0.807483	0.0211884	FALSE
5	131641714	131797063	-	ENSG00000217128	FNIP1	protein_coding	0.555424	-0.0584123	0.96379	-0.00581665	FALSE
X	72127110	72131901	-	ENSG00000242732	RTL5	protein_coding	0.820473	0.0226307	0.698774	-0.0277049	FALSE
7	44565417	44575051	-	ENSG00000136271	DDX56	protein_coding	0.706277	-0.0336801	0.813053	-0.0190523	FALSE
7	130393771	130442433	-	ENSG00000106477	CEP41	protein_coding	0.675001	0.0377868	0.844347	-0.0180188	FALSE
11	123724177	123741675	-	ENSG00000166261	ZNF202	protein_coding	0.980383	-0.0042647	0.539032	-0.0518387	FALSE
5	94152966	94618597	-	ENSG00000185261	KIAA0825	protein_coding	0.529839	-0.147041	0.989596	0.00560752	FALSE
MT	3307	4262	+	ENSG00000198888	MT-ND1	protein_coding	0.722715	-0.0474942	0.79681	-0.0363551	FALSE
1	149176022	149251013	+	ENSG00000274265	AC245297.3	lincRNA	0.871955	-0.0956475	0.647603	-0.141237	FALSE
X	111619677	111621489	-	ENSG00000225031	EIF4BP7	processed_pseudogene	0.933813	0.031239	0.585749	0.148563	FALSE
11	118747766	118791149	-	ENSG00000110367	DDX6	protein_coding	0.677681	0.0277791	0.841882	0.013861	FALSE
11	82973133	83071923	-	ENSG00000137502	RAB30	protein_coding	0.586342	-0.0474509	0.933308	0.0115938	FALSE
17	39664187	39666555	+	ENSG00000173991	TCAP	protein_coding	0.922109	0.0241174	0.597651	-0.0845632	FALSE
3	148985868	148987668	-	ENSG00000241627	UBQLN4P1	processed_pseudogene	0.65523	-0.270477	0.864671	0.115109	FALSE
19	58555712	58558960	-	ENSG00000130725	UBE2M	protein_coding	0.813097	-0.024513	0.706899	0.0259792	FALSE
X	111665811	111760649	+	ENSG00000101901	ALG13	protein_coding	0.635231	-0.0537015	0.884849	-0.0142116	FALSE
7	23298739	23311729	+	ENSG00000156928	MALSU1	protein_coding	0.621264	0.0783019	0.899051	-0.022135	FALSE
7	143363899	143364229	+	ENSG00000272619	AC093673.2	lincRNA	0.885608	0.0969071	0.63476	0.214154	FALSE
6	110958560	110967890	+	ENSG00000155115	GTF3C6	protein_coding	0.780639	-0.0367877	0.739762	-0.0370065	FALSE
1	43705824	43931165	+	ENSG00000126091	ST3GAL3	protein_coding	0.527515	-0.162584	0.992907	-0.00388898	FALSE
14	73958010	74019399	-	ENSG00000187097	ENTPD5	protein_coding	0.757174	0.0500602	0.763402	0.039457	FALSE
16	22345936	22437165	-	ENSG00000140743	CDR2	protein_coding	0.901886	0.0231301	0.618708	-0.0457241	FALSE
12	52006940	52015889	+	ENSG00000161835	GRASP	protein_coding	0.79502	0.0787581	0.725853	-0.101838	FALSE
2	47695530	47810101	+	ENSG00000116062	MSH6	protein_coding	0.839605	-0.0206246	0.681367	-0.0274462	FALSE
15	76343642	76344365	+	ENSG00000270036	AC027243.2	lincRNA	0.676513	-0.161967	0.844561	0.0776535	FALSE
6	30326479	30343729	+	ENSG00000204599	TRIM39	protein_coding	0.996785	-0.00136295	0.524348	-0.0907643	FALSE
10	102854223	102864961	+	ENSG00000166275	BORCS7	protein_coding	0.591996	0.0705263	0.929194	-0.0175406	FALSE
9	470291	746106	+	ENSG00000107104	KANK1	protein_coding	0.93396	-0.0220721	0.587301	-0.0815134	FALSE
5	179793980	179796647	+	ENSG00000213316	LTC4S	protein_coding	0.796225	0.18258	0.725058	-0.169001	FALSE
6	32041154	32115334	-	ENSG00000168477	TNXB	protein_coding	0.922968	-0.0425352	0.59859	0.138788	FALSE
11	57528463	57530803	-	ENSG00000134809	TIMM10	protein_coding	0.935754	-0.0165663	0.585867	0.0673945	FALSE
12	102120185	102197520	+	ENSG00000185480	PARPBP	protein_coding	0.923651	-0.064206	0.598041	0.146022	FALSE
14	24265538	24271739	-	ENSG00000100949	RABGGTA	protein_coding	0.972096	0.0064417	0.549651	0.0494966	FALSE
14	63597039	63641861	-	ENSG00000140006	WDR89	protein_coding	0.974925	-0.00883482	0.546832	-0.0741237	FALSE
6	7590199	7611967	+	ENSG00000168566	SNRNP48	protein_coding	0.949306	-0.0109103	0.57248	-0.066364	FALSE
1	16057769	16073632	-	ENSG00000185519	FAM131C	protein_coding	0.561087	-0.0773165	0.96081	-0.0109079	FALSE
5	178149460	178153967	-	ENSG00000145912	NHP2	protein_coding	0.696439	0.0350271	0.82557	-0.0202273	FALSE
4	173615936	173616906	-	ENSG00000234801	MORF4	processed_pseudogene	0.868503	0.0728524	0.653538	0.142206	FALSE
1	161225939	161230744	+	ENSG00000158882	TOMM40L	protein_coding	0.869325	0.019433	0.652817	-0.0330424	FALSE
11	77734475	77735026	-	ENSG00000227376	FTH1P16	processed_pseudogene	0.933125	-0.0476846	0.589043	0.19724	FALSE
1	11029659	11030528	+	ENSG00000271895	AL109811.3	antisense	0.81061	-0.0908996	0.711572	0.105647	FALSE
7	100320992	100341908	-	ENSG00000078319	PMS2P1	unprocessed_pseudogene	0.814365	0.0469538	0.707825	0.0530942	FALSE
1	32936445	32964685	-	ENSG00000116514	RNF19B	protein_coding	0.867257	-0.0194896	0.654987	0.0332524	FALSE
22	42107765	42108953	-	ENSG00000213790	OLA1P1	processed_pseudogene	0.941048	-0.0366289	0.581395	0.163606	FALSE
3	182938074	182985953	-	ENSG00000043093	DCUN1D1	protein_coding	0.610303	0.0543214	0.912225	0.0139831	FALSE
12	109900264	109983841	+	ENSG00000139437	TCHP	protein_coding	0.597664	-0.0525485	0.925032	-0.0133078	FALSE
4	3293028	3439913	+	ENSG00000159788	RGS12	protein_coding	0.562359	-0.039871	0.960449	-0.0049657	FALSE
11	61352244	61354477	+	ENSG00000279246	AP003108.3	TEC	0.691594	0.242381	0.831249	0.139493	FALSE
7	30523143	30524535	-	ENSG00000244480	AC005154.3	transcribed_processed_pseudogene	0.939831	0.0438246	0.58302	0.224069	FALSE
2	239892450	240025402	-	ENSG00000130414	NDUFA10	protein_coding	0.969232	0.00323999	0.553699	-0.0277033	FALSE
19	16496311	16521352	+	ENSG00000105072	C19orf44	protein_coding	0.770275	0.0519987	0.752709	-0.045355	FALSE
2	191229165	191246172	-	ENSG00000227542	AC092614.1	lincRNA	0.533185	-0.256805	0.989938	0.00924937	FALSE
9	127794597	127814327	+	ENSG00000136877	FPGS	protein_coding	0.791522	-0.0395529	0.731676	0.0337859	FALSE
16	31106107	31112791	+	ENSG00000103507	BCKDK	protein_coding	0.524413	-0.0627958	0.998818	-0.00028508	FALSE
8	144509074	144511213	+	ENSG00000167700	MFSD3	protein_coding	0.753962	-0.0548639	0.769373	0.0544104	FALSE
5	141213919	141218979	+	ENSG00000187372	PCDHB13	protein_coding	0.582479	-0.134729	0.94091	0.0242584	FALSE
12	122078722	122147347	+	ENSG00000175727	MLXIP	protein_coding	0.562359	-0.0447487	0.961101	-0.00480805	FALSE
9	137615332	137618906	-	ENSG00000203993	ARRDC1-AS1	antisense	0.888272	0.024092	0.635255	-0.059442	FALSE
10	12896625	13099652	-	ENSG00000151468	CCDC3	protein_coding	0.654939	-0.0740848	0.868659	-0.0319201	FALSE
22	43955421	44010531	+	ENSG00000100347	SAMM50	protein_coding	0.959634	0.00695484	0.563978	0.0456284	FALSE
10	50067888	50133506	+	ENSG00000099290	WASHC2A	protein_coding	0.845464	0.0247953	0.678186	-0.0273644	FALSE
10	102152176	102163871	+	ENSG00000166197	NOLC1	protein_coding	0.782987	-0.0201783	0.740673	-0.016435	FALSE
4	103586031	103719816	-	ENSG00000169836	TACR3	protein_coding	0.870211	-0.065214	0.653538	-0.130953	FALSE
16	30757423	30762710	-	ENSG00000196118	CCDC189	protein_coding	0.907883	-0.0289169	0.615944	-0.0879413	FALSE
17	5105541	5123116	-	ENSG00000167840	ZNF232	protein_coding	0.709362	0.0514661	0.814643	-0.0295923	FALSE
13	110615460	110639993	+	ENSG00000213995	NAXD	protein_coding	0.884207	0.0130581	0.639829	0.028663	FALSE
10	86521945	86525101	+	ENSG00000227896	AL731569.1	antisense	0.566063	0.212565	0.958021	-0.0265141	FALSE
12	53380176	53416446	+	ENSG00000185591	SP1	protein_coding	0.562359	0.0594752	0.961846	0.00631916	FALSE
9	83707594	83713378	+	ENSG00000254473	AL354920.1	antisense	0.963424	-0.0209656	0.560782	0.153579	FALSE
5	44744900	44808777	-	ENSG00000251141	MRPS30-DT	antisense	0.702199	0.120379	0.822205	-0.0796202	FALSE
5	154857553	154876793	+	ENSG00000155508	CNOT8	protein_coding	0.908523	-0.0129402	0.615944	-0.0278549	FALSE
5	140332843	140346631	-	ENSG00000113070	HBEGF	protein_coding	0.959634	0.0126443	0.564902	0.0597196	FALSE
9	129007036	129028303	-	ENSG00000148341	SH3GLB2	protein_coding	0.53984	0.0418568	0.984709	0.00228963	FALSE
12	5043989	5046788	+	ENSG00000130037	KCNA5	protein_coding	0.877	0.113184	0.647552	-0.28569	FALSE
12	122752774	122771064	+	ENSG00000139726	DENR	protein_coding	0.786751	-0.0201081	0.737844	0.0236198	FALSE
2	127298730	127388465	-	ENSG00000169967	MAP3K2	protein_coding	0.957661	-0.00659596	0.566936	-0.0318782	FALSE
22	18533646	18577968	-	ENSG00000274602	PI4KAP1	transcribed_unprocessed_pseudogene	0.635018	-0.0646664	0.889629	-0.0162703	FALSE
18	24138956	24161603	+	ENSG00000154040	CABYR	protein_coding	0.689765	0.0508601	0.834943	0.0242173	FALSE
14	69380123	69398627	-	ENSG00000100632	ERH	protein_coding	0.638474	0.0445178	0.886271	0.0120549	FALSE
1	43650158	43705515	+	ENSG00000066135	KDM4A	protein_coding	0.852058	0.0181741	0.672825	0.0310342	FALSE
9	129827290	129835863	-	ENSG00000136819	C9orf78	protein_coding	0.949555	-0.00860279	0.57533	0.041114	FALSE
15	74598500	74645414	+	ENSG00000179335	CLK3	protein_coding	0.75747	-0.0324972	0.76742	-0.0268819	FALSE
17	63773603	63819317	+	ENSG00000198231	DDX42	protein_coding	0.921796	0.00757922	0.603517	-0.0235235	FALSE
3	45823316	45916042	-	ENSG00000163818	LZTFL1	protein_coding	0.796756	0.0484141	0.728559	-0.0548334	FALSE
2	105334027	105337475	-	ENSG00000272994	AC012360.3	lincRNA	0.871955	-0.0508257	0.653538	0.104144	FALSE
19	49446298	49453497	-	ENSG00000104872	PIH1D1	protein_coding	0.625713	-0.0512734	0.899816	0.0150984	FALSE
5	177483394	177497606	-	ENSG00000196923	PDLIM7	protein_coding	0.57137	-0.0693767	0.954222	0.00937391	FALSE
2	10439968	10448504	-	ENSG00000115758	ODC1	protein_coding	0.866006	-0.0293837	0.659762	-0.042524	FALSE
19	47745522	47757058	+	ENSG00000105373	NOP53	protein_coding	0.935754	-0.0129915	0.590081	0.0622297	FALSE
7	135183839	135211534	-	ENSG00000105875	WDR91	protein_coding	0.875475	-0.0241567	0.650405	-0.0409601	FALSE
14	76781733	76786724	-	ENSG00000258301	VASH1-AS1	lincRNA	0.738197	-0.0856544	0.787721	0.0618512	FALSE
17	20008051	20009234	-	ENSG00000261033	AC005730.2	antisense	0.576503	0.251292	0.949511	0.0364863	FALSE
16	84145287	84178767	+	ENSG00000154099	DNAAF1	protein_coding	0.997807	-0.00169113	0.528284	0.143035	FALSE
14	52707172	52728587	+	ENSG00000100519	PSMC6	protein_coding	0.848034	-0.0175045	0.678186	-0.0302291	FALSE
5	32124704	32174350	-	ENSG00000113384	GOLPH3	protein_coding	0.893913	-0.0156187	0.632317	0.0296766	FALSE
4	118278709	118279823	+	ENSG00000269893	SNHG8	lincRNA	0.871146	0.0320807	0.655264	0.0526318	FALSE
6	36854827	36875024	-	ENSG00000137168	PPIL1	protein_coding	0.642616	-0.0365649	0.883855	0.0151624	FALSE
7	152463786	152465549	+	ENSG00000261455	LINC01003	lincRNA	0.606682	-0.0933631	0.919812	-0.0210028	FALSE
17	74862497	74873031	-	ENSG00000161513	FDXR	protein_coding	0.974473	0.012239	0.552142	0.100579	FALSE
14	36298558	36320676	-	ENSG00000151332	MBIP	protein_coding	0.585731	0.0657182	0.94091	0.0138204	FALSE
4	82818661	82901166	-	ENSG00000138674	SEC31A	protein_coding	0.892813	0.0116454	0.633928	-0.0219866	FALSE
2	96266132	96273349	+	ENSG00000144021	CIAO1	protein_coding	0.931636	-0.00816328	0.595108	-0.0294278	FALSE
17	38733897	38749817	-	ENSG00000277258	PCGF2	protein_coding	0.629382	-0.0394046	0.897464	0.0117835	FALSE
1	53916574	53945929	-	ENSG00000081870	HSPB11	protein_coding	0.564794	0.0709076	0.962159	-0.00754942	FALSE
12	4649095	4694317	+	ENSG00000139180	NDUFA9	protein_coding	0.995624	0.00139514	0.531385	0.0500199	FALSE
19	55226639	55229264	-	ENSG00000180089	TMEM86B	protein_coding	0.933493	-0.0369406	0.593525	-0.159778	FALSE
21	43092956	43107587	-	ENSG00000160201	U2AF1	protein_coding	0.680403	-0.106802	0.846836	0.0763664	FALSE
13	21176645	21179084	+	ENSG00000173141	MRPL57	protein_coding	0.875749	0.023132	0.651522	0.0458791	FALSE
19	39433207	39435948	-	ENSG00000105193	RPS16	protein_coding	0.916679	0.0126476	0.610756	0.0428546	FALSE
8	56957933	56993844	-	ENSG00000104331	IMPAD1	protein_coding	0.961829	0.00812348	0.565609	-0.0449827	FALSE
16	28823035	28837237	+	ENSG00000168488	ATXN2L	protein_coding	0.555424	-0.0404093	0.972095	0.0034642	FALSE
19	1438358	1440494	+	ENSG00000115268	RPS15	protein_coding	0.866006	-0.0226235	0.661697	0.0379581	FALSE
13	21140514	21149084	+	ENSG00000150459	SAP18	protein_coding	0.842104	-0.0161962	0.685603	0.0236584	FALSE
12	121888731	121918297	+	ENSG00000110801	PSMD9	protein_coding	0.700655	0.0800612	0.827077	0.0429058	FALSE
3	184812143	185052614	+	ENSG00000156931	VPS8	protein_coding	0.75731	0.030402	0.770432	-0.019094	FALSE
16	27313668	27364778	+	ENSG00000077238	IL4R	protein_coding	0.593229	0.309554	0.934715	0.0498936	FALSE
16	1997654	2009823	-	ENSG00000167962	ZNF598	protein_coding	0.859337	-0.0275295	0.668645	0.0463525	FALSE
10	125719515	125764143	+	ENSG00000107938	EDRF1	protein_coding	0.885379	0.0201683	0.642759	-0.0426711	FALSE
1	92074533	92075441	-	ENSG00000230667	SETSIP	protein_coding	0.907343	-0.0729266	0.620891	0.214111	FALSE
11	65066300	65084164	-	ENSG00000146670	CDCA5	protein_coding	0.877402	-0.0780021	0.650862	-0.142346	FALSE
5	43444252	43483893	-	ENSG00000151881	TMEM267	protein_coding	0.591093	-0.11842	0.937187	-0.0260727	FALSE
15	73683966	73714518	+	ENSG00000103855	CD276	protein_coding	0.623585	-0.0308206	0.904709	-0.00845844	FALSE
7	6590017	6608726	+	ENSG00000146576	C7orf26	protein_coding	0.939298	-0.0101187	0.589043	0.0426514	FALSE
6	47477789	47627263	+	ENSG00000198087	CD2AP	protein_coding	0.894432	0.0322241	0.633928	-0.067833	FALSE
12	40692442	41072418	+	ENSG00000018236	CNTN1	protein_coding	0.566577	0.0418619	0.961846	-0.00386572	FALSE
10	133070929	133131675	+	ENSG00000197177	ADGRA1	protein_coding	0.962856	-0.00984563	0.565592	-0.0827378	FALSE
12	68272443	68332381	-	ENSG00000111554	MDM1	protein_coding	0.784243	0.0534197	0.744253	-0.0531931	FALSE
17	2059839	2303771	-	ENSG00000070366	SMG6	protein_coding	0.613859	0.0353374	0.914648	0.00898333	FALSE
X	64224196	64230631	-	ENSG00000198881	ASB12	protein_coding	0.775874	0.168478	0.752671	0.140848	FALSE
22	42509968	42519802	-	ENSG00000189306	RRP7A	protein_coding	0.607641	-0.0384458	0.92111	0.0113652	FALSE
5	159950493	159951498	-	ENSG00000248626	GAPDHP40	processed_pseudogene	0.890035	-0.117476	0.638823	0.253781	FALSE
5	160421822	160428744	+	ENSG00000164611	PTTG1	protein_coding	0.976766	-0.0174381	0.552142	-0.191639	FALSE
8	38728186	38853028	+	ENSG00000147526	TACC1	protein_coding	0.947924	0.00739079	0.581186	0.0347641	FALSE
8	102978785	103000184	+	ENSG00000254281	AP003354.2	lincRNA	0.907689	0.070752	0.621474	-0.158921	FALSE
11	14504874	14643635	-	ENSG00000129084	PSMA1	protein_coding	0.929237	0.0199943	0.599996	0.0799828	FALSE
17	18327860	18363563	-	ENSG00000176974	SHMT1	protein_coding	0.84295	-0.056144	0.686288	0.0902552	FALSE
4	122923074	123319450	+	ENSG00000145375	SPATA5	protein_coding	0.577345	0.122741	0.95191	-0.0155602	FALSE
1	51789191	51878937	-	ENSG00000078618	NRDC	protein_coding	0.910162	0.0108938	0.619119	-0.025905	FALSE
5	33440696	33469539	+	ENSG00000113407	TARS	protein_coding	0.789794	0.0214271	0.739488	0.0243127	FALSE
1	2403964	2413797	-	ENSG00000157911	PEX10	protein_coding	0.911668	-0.0206914	0.617756	0.0656503	FALSE
X	65366638	65507887	+	ENSG00000102053	ZC3H12B	protein_coding	0.696026	-0.0538222	0.833579	0.0286553	FALSE
15	45167214	45201175	-	ENSG00000138606	SHF	protein_coding	0.627371	0.0297623	0.902324	-0.0129317	FALSE
9	128528901	128552410	-	ENSG00000228395	AL356481.1	antisense	0.902204	0.0897269	0.627595	0.257284	FALSE
16	88813734	88856970	-	ENSG00000141012	GALNS	protein_coding	0.897173	0.0201312	0.632782	0.0517114	FALSE
9	127579370	127696027	+	ENSG00000136854	STXBP1	protein_coding	0.884072	0.0103771	0.646105	-0.0165165	FALSE
10	97356358	97426076	-	ENSG00000052749	RRP12	protein_coding	0.59038	-0.0535871	0.939836	-0.00937728	FALSE
8	80541300	80543104	+	ENSG00000260317	AC009812.4	lincRNA	0.756997	-0.168912	0.773383	0.156918	FALSE
15	82130230	82262763	-	ENSG00000140598	EFL1	protein_coding	0.931835	-0.0137966	0.59859	0.0437071	FALSE
1	246566444	246668584	+	ENSG00000162852	CNST	protein_coding	0.931835	-0.00880156	0.59859	0.0359441	FALSE
3	112133423	112135359	+	ENSG00000261488	AC128688.2	antisense	0.61998	0.283747	0.91045	0.06591	FALSE
11	85659708	85682908	-	ENSG00000137504	CREBZF	protein_coding	0.945753	-0.0132805	0.585028	0.0458859	FALSE
1	203626561	203744081	+	ENSG00000058668	ATP2B4	protein_coding	0.977141	0.0130085	0.553811	-0.129076	FALSE
11	67612651	67616257	-	ENSG00000231793	DOC2GP	transcribed_unitary_pseudogene	0.946767	0.037896	0.584265	0.165441	FALSE
4	169729465	169757953	-	ENSG00000056050	HPF1	protein_coding	0.543481	0.071856	0.987635	0.00296757	FALSE
5	32354350	32444761	-	ENSG00000056097	ZFR	protein_coding	0.903559	0.00884204	0.627639	0.0250789	FALSE
19	4969113	5153595	+	ENSG00000127663	KDM4B	protein_coding	0.614864	-0.0439445	0.91651	0.0102142	FALSE
1	240014348	240475189	+	ENSG00000155816	FMN2	protein_coding	0.666912	-0.0388068	0.864533	-0.0175227	FALSE
8	51817575	51899186	-	ENSG00000168300	PCMTD1	protein_coding	0.988697	0.00240117	0.542858	0.0572333	FALSE
17	82050691	82057470	+	ENSG00000169727	GPS1	protein_coding	0.97885	-0.00392985	0.552807	0.0367719	FALSE
X	136909395	137021630	+	ENSG00000234062	AL390879.1	transcribed_unprocessed_pseudogene	0.666799	-0.130533	0.864875	0.0629032	FALSE
14	57999735	58298139	-	ENSG00000139971	C14orf37	protein_coding	0.675249	-0.0377275	0.856486	-0.0163534	FALSE
1	22024558	22031223	+	ENSG00000218510	LINC00339	transcribed_processed_pseudogene	0.845637	0.0433745	0.686175	0.0620829	FALSE
3	179259028	179261273	-	ENSG00000240429	LRRFIP1P1	processed_pseudogene	0.602381	0.188325	0.929433	0.0535594	FALSE
3	113747019	113812056	+	ENSG00000114573	ATP6V1A	protein_coding	0.770275	0.0188388	0.761629	-0.0144234	FALSE
19	38899700	38908893	+	ENSG00000104825	NFKBIB	protein_coding	0.907883	-0.0318102	0.624051	0.0895294	FALSE
2	170928464	170967129	+	ENSG00000115806	GORASP2	protein_coding	0.905831	0.0152036	0.626166	0.0293748	FALSE
11	47726894	47726992	-	ENSG00000200090	RF00019	misc_RNA	0.931401	-0.064041	0.600836	0.227217	FALSE
3	48440257	48444208	+	ENSG00000232112	TMA7	protein_coding	0.555424	0.0518108	0.976818	-0.00383362	FALSE
19	34404384	34426168	+	ENSG00000126249	PDCD2L	protein_coding	0.685432	0.0900696	0.846861	-0.044157	FALSE
11	767220	777488	-	ENSG00000177225	GATD1	protein_coding	0.82599	-0.0210271	0.706367	0.0276117	FALSE
1	89993593	89994321	-	ENSG00000228175	GEMIN8P4	processed_pseudogene	0.59036	0.253323	0.942031	0.0398359	FALSE
8	27596917	27615031	-	ENSG00000120885	CLU	protein_coding	0.567456	-0.071249	0.964941	-0.00872367	FALSE
11	130448974	130476641	+	ENSG00000166106	ADAMTS15	protein_coding	0.562359	0.144129	0.970043	0.0169004	FALSE
7	110663051	111562517	-	ENSG00000184903	IMMP2L	protein_coding	0.880867	0.059873	0.651788	0.113874	FALSE
3	125225561	125375354	-	ENSG00000163848	ZNF148	protein_coding	0.902204	0.0176198	0.630456	-0.0365943	FALSE
10	110898730	110919274	-	ENSG00000214413	BBIP1	protein_coding	0.911131	-0.0178977	0.621659	0.0505977	FALSE
19	58266635	58267685	+	ENSG00000268201	AC020915.2	sense_intronic	0.725424	0.13879	0.807451	-0.115741	FALSE
7	76201900	76287288	+	ENSG00000177679	SRRM3	protein_coding	0.973513	-0.00530629	0.559392	0.0329836	FALSE
19	48619291	48630717	+	ENSG00000063176	SPHK2	protein_coding	0.620594	-0.0536358	0.912314	-0.0135202	FALSE
7	66205199	66420543	+	ENSG00000169902	TPST1	protein_coding	0.640052	0.0421581	0.892878	-0.0163679	FALSE
7	7566872	7608929	+	ENSG00000164654	MIOS	protein_coding	0.557046	-0.0459556	0.975925	-0.00373981	FALSE
3	185582496	185633551	+	ENSG00000163904	SENP2	protein_coding	0.656621	0.0349037	0.876374	-0.0148763	FALSE
20	49936336	49953892	+	ENSG00000124226	RNF114	protein_coding	0.915673	-0.0128956	0.617323	-0.0370905	FALSE
19	35268978	35279821	+	ENSG00000105698	USF2	protein_coding	0.842896	-0.0213903	0.690114	0.0288109	FALSE
1	207043849	207052980	-	ENSG00000180667	YOD1	protein_coding	0.873588	-0.0309757	0.659762	-0.0481303	FALSE
12	53441605	53446645	+	ENSG00000205352	PRR13	protein_coding	0.915418	-0.0315995	0.617992	-0.0871719	FALSE
14	100376418	100530303	+	ENSG00000176473	WDR25	protein_coding	0.559503	0.074711	0.973928	-0.00609174	FALSE
5	127940426	128083172	-	ENSG00000245937	LINC01184	lincRNA	0.60357	0.0786675	0.929935	0.0218501	FALSE
19	48115445	48170603	-	ENSG00000105486	LIG1	protein_coding	0.742518	-0.0417755	0.791017	-0.0317714	FALSE
12	47706085	47742294	+	ENSG00000257433	AC004241.1	antisense	0.848034	-0.158831	0.685545	-0.181742	FALSE
20	37101226	37179588	-	ENSG00000101353	MROH8	protein_coding	0.727095	0.0656782	0.806541	-0.042354	FALSE
17	2030110	2043430	+	ENSG00000108963	DPH1	protein_coding	0.719266	-0.0431041	0.814391	-0.0320409	FALSE
3	198153287	198222513	+	ENSG00000236438	FAM157A	transcribed_unprocessed_pseudogene	0.591577	-0.326312	0.942266	-0.038481	FALSE
22	20701114	20704606	+	ENSG00000226287	TMEM191A	transcribed_unprocessed_pseudogene	0.612972	-0.171448	0.92111	0.0407667	FALSE
19	16639967	16640668	-	ENSG00000267904	AC024075.1	sense_intronic	0.720795	-0.124847	0.813297	0.0758372	FALSE
7	66376044	66493566	-	ENSG00000179406	LINC00174	processed_transcript	0.771956	-0.0533034	0.762232	-0.044208	FALSE
2	96536743	96552638	+	ENSG00000196843	ARID5A	protein_coding	0.957702	0.0256592	0.576576	0.197852	FALSE
6	18223868	18264823	-	ENSG00000124795	DEK	protein_coding	0.948543	0.0108765	0.585749	-0.0513913	FALSE
12	117141988	117190531	-	ENSG00000135108	FBXO21	protein_coding	0.885814	0.0119369	0.648552	-0.028693	FALSE
1	184387058	184629020	+	ENSG00000116667	C1orf21	protein_coding	0.838147	0.0247463	0.696244	-0.0361907	FALSE
4	112231737	112270047	+	ENSG00000138660	AP1AR	protein_coding	0.906203	-0.017865	0.628189	-0.0411265	FALSE
6	35943514	36024868	-	ENSG00000112053	SLC26A8	protein_coding	0.902204	-0.0588528	0.632229	0.13335	FALSE
2	101151660	101155412	+	ENSG00000272902	TBC1D8-AS1	lincRNA	0.896071	-0.098317	0.638473	0.241028	FALSE
7	137381037	137847092	-	ENSG00000157680	DGKI	protein_coding	0.825288	0.0295005	0.709275	0.0263973	FALSE
X	141838316	141897832	+	ENSG00000165509	MAGEC3	protein_coding	0.676053	0.22463	0.858552	0.0793708	FALSE
22	20318119	20318749	-	ENSG00000273343	AC007663.4	sense_intronic	0.920724	0.0493576	0.614034	-0.14383	FALSE
8	93715378	93716113	-	ENSG00000271971	AC120053.1	antisense	0.989404	-0.0097326	0.545542	0.176484	FALSE
2	61868089	61888804	-	ENSG00000115484	CCT4	protein_coding	0.810184	0.0226227	0.724791	0.0198561	FALSE
7	93232340	93361121	+	ENSG00000004766	VPS50	protein_coding	0.986044	0.00301131	0.548946	-0.0349761	FALSE
17	1344272	1400378	-	ENSG00000108953	YWHAE	protein_coding	0.688558	0.0233904	0.846861	0.0081099	FALSE
10	43136824	43138334	-	ENSG00000273008	AC010864.1	lincRNA	0.994553	0.00623462	0.540953	0.197642	FALSE
X	155490115	155669944	-	ENSG00000185973	TMLHE	protein_coding	0.817842	0.0497198	0.717731	0.0526137	FALSE
X	68498323	68537285	+	ENSG00000181704	YIPF6	protein_coding	0.617291	-0.0357993	0.918413	0.00976272	FALSE
20	54475597	54651171	+	ENSG00000101134	DOK5	protein_coding	0.579155	0.0617511	0.956579	0.0104488	FALSE
3	121894089	121944102	+	ENSG00000163406	SLC15A2	protein_coding	0.541872	-0.340523	0.993936	-0.00696174	FALSE
22	41459717	41468725	-	ENSG00000100410	PHF5A	protein_coding	0.686352	0.0576238	0.849617	-0.0300105	FALSE
1	27322145	27336400	+	ENSG00000186501	TMEM222	protein_coding	0.830676	-0.0227441	0.705601	0.0331134	FALSE
5	43495073	43496454	-	ENSG00000249855	EEF1A1P19	processed_pseudogene	0.559636	-0.0950884	0.976851	0.00846247	FALSE
12	110491097	110502117	-	ENSG00000111237	VPS29	protein_coding	0.875551	0.0163663	0.661025	0.0300564	FALSE
10	91163012	91284331	+	ENSG00000180628	PCGF5	protein_coding	0.821484	0.100099	0.715207	0.139715	FALSE
22	38681948	38685421	+	ENSG00000100216	TOMM22	protein_coding	0.647244	0.0474467	0.889861	0.0148513	FALSE
14	21200079	21206900	-	ENSG00000258441	LINC00641	processed_transcript	0.875551	0.0120165	0.661697	0.0225778	FALSE
6	166388136	166389920	+	ENSG00000280057	AL022069.2	TEC	0.587427	0.179097	0.949834	0.0281446	FALSE
3	72888073	72998138	+	ENSG00000172986	GXYLT2	protein_coding	0.917598	0.0695047	0.619683	0.223567	FALSE
2	74526645	74529939	-	ENSG00000115307	AUP1	protein_coding	0.559503	-0.0384953	0.977822	0.00289081	FALSE
16	87949244	88077318	+	ENSG00000172530	BANP	protein_coding	0.773948	-0.0535577	0.763395	0.0475999	FALSE
9	33921693	34048949	-	ENSG00000137073	UBAP2	protein_coding	0.572494	0.0347492	0.964948	0.00401226	FALSE
1	23743155	23762059	+	ENSG00000011007	ELOA	protein_coding	0.963748	0.00533317	0.573695	0.0343612	FALSE
14	59460363	59484430	-	ENSG00000126790	L3HYPDH	protein_coding	0.808853	-0.0867045	0.728666	0.113291	FALSE
7	22510616	22511999	-	ENSG00000233476	EEF1A1P6	processed_pseudogene	0.597428	-0.0633383	0.940092	0.0106195	FALSE
16	3012456	3014505	+	ENSG00000213937	CLDN9	protein_coding	0.548788	0.237716	0.988837	0.0140791	FALSE
3	197509783	197573323	-	ENSG00000161267	BDH1	protein_coding	0.902204	0.0187054	0.635583	0.067353	FALSE
2	75669989	75670454	+	ENSG00000271452	AC005034.5	sense_intronic	0.579155	0.242915	0.95868	0.0401212	FALSE
14	96500810	96502321	-	ENSG00000260806	AL163051.1	antisense	0.638246	0.208436	0.899696	-0.0664103	FALSE
X	154021573	154137103	-	ENSG00000169057	MECP2	protein_coding	0.843749	0.0151094	0.694284	0.018159	FALSE
10	80407829	80437115	+	ENSG00000122378	FAM213A	protein_coding	0.975064	0.00323993	0.563036	0.0403792	FALSE
19	12668071	12671356	-	ENSG00000105583	WDR83OS	protein_coding	0.636121	0.0513588	0.902005	0.0133225	FALSE
11	117135528	117138582	+	ENSG00000254851	AP005018.2	unprocessed_pseudogene	0.947924	-0.0660079	0.590206	0.263664	FALSE
19	1275438	1279249	+	ENSG00000228300	C19orf24	protein_coding	0.677045	0.0972109	0.861147	-0.0424307	FALSE
12	118013588	118033130	+	ENSG00000111445	RFC5	protein_coding	0.696026	-0.0778648	0.842254	-0.0445006	FALSE
4	2071918	2242121	-	ENSG00000130997	POLN	protein_coding	0.601376	-0.114696	0.936927	0.0229691	FALSE
19	17405722	17433724	+	ENSG00000141971	MVB12A	protein_coding	0.706277	-0.067086	0.832108	0.0341298	FALSE
19	51571298	51592508	+	ENSG00000105497	ZNF175	protein_coding	0.743145	-0.0478501	0.795271	0.0388865	FALSE
1	231162112	231221556	+	ENSG00000119283	TRIM67	protein_coding	0.577456	-0.0412129	0.960968	-0.00508622	FALSE
9	137224635	137226311	+	ENSG00000197191	CYSRT1	protein_coding	0.681373	-0.164004	0.857111	-0.0857006	FALSE
6	32178354	32180793	+	ENSG00000204308	RNF5	protein_coding	0.746253	0.022475	0.792243	0.0213562	FALSE
X	136840931	136847797	-	ENSG00000232611	AL683813.1	lincRNA	0.618691	-0.06796	0.919889	0.0184013	FALSE
5	181246523	181272167	+	ENSG00000233937	AC008443.1	processed_transcript	0.917288	0.0226347	0.621296	0.0658661	FALSE
5	138506095	138543300	-	ENSG00000120705	ETF1	protein_coding	0.716365	0.0300006	0.822226	-0.0166117	FALSE
20	33980687	33994357	-	ENSG00000285230	RALY-AS1	lincRNA	0.88645	-0.049916	0.652179	-0.0776351	FALSE
19	37728586	37730643	-	ENSG00000267152	AC093227.1	lincRNA	0.650304	0.181202	0.888382	-0.0634741	FALSE
15	55317184	55319161	-	ENSG00000225973	PIGBOS1	protein_coding	0.771074	0.101413	0.76767	0.0738874	FALSE
1	112517799	112518441	-	ENSG00000273483	AL354760.1	antisense	0.948543	0.0478525	0.590206	-0.225123	FALSE
12	14803572	14906586	+	ENSG00000182993	C12orf60	protein_coding	0.658981	-0.1529	0.879774	-0.072736	FALSE
22	23580880	23583859	-	ENSG00000272733	AP000345.2	lincRNA	0.544286	0.251016	0.994543	0.00411625	FALSE
7	43112599	43566001	+	ENSG00000002746	HECW1	protein_coding	0.907883	-0.0114885	0.631037	-0.0275836	FALSE
10	119892711	119944658	+	ENSG00000107651	SEC23IP	protein_coding	0.986236	-0.0026297	0.552845	-0.0406736	FALSE
8	144495458	144505444	-	ENSG00000255182	AC084125.2	processed_transcript	0.996642	-0.00197692	0.542455	0.0952839	FALSE
2	74532414	74555690	-	ENSG00000115318	LOXL3	protein_coding	0.563409	-0.112165	0.975831	0.00956096	FALSE
16	58059	76355	-	ENSG00000007384	RHBDF1	protein_coding	0.703054	-0.136645	0.836227	0.0857623	FALSE
9	72351425	72365235	-	ENSG00000107372	ZFAND5	protein_coding	0.912758	-0.00929203	0.626531	0.0227635	FALSE
2	20684014	20823130	-	ENSG00000118961	LDAH	protein_coding	0.542413	0.0643687	0.996881	-0.000668781	FALSE
2	86020216	86106155	-	ENSG00000068654	POLR1A	protein_coding	0.739604	-0.027197	0.799709	0.0139923	FALSE
3	184186023	184194012	+	ENSG00000161204	ABCF3	protein_coding	0.895313	-0.0149178	0.644016	-0.0294963	FALSE
5	179835133	179862173	-	ENSG00000161010	MRNIP	protein_coding	0.569612	-0.0441666	0.969735	0.00481288	FALSE
6	35214419	35253079	+	ENSG00000146197	SCUBE3	protein_coding	0.885379	-0.0258225	0.65398	-0.048017	FALSE
17	30729469	30731202	+	ENSG00000263603	AC127024.2	lincRNA	0.837604	0.17735	0.70192	-0.181022	FALSE
10	118004916	118046603	-	ENSG00000107560	RAB11FIP2	protein_coding	0.630621	-0.0376666	0.908957	0.0107752	FALSE
6	151404762	151452181	-	ENSG00000155906	RMND1	protein_coding	0.943249	-0.0116935	0.596448	-0.0547732	FALSE
2	219550729	219571859	-	ENSG00000124006	OBSL1	protein_coding	0.820499	-0.0219257	0.71927	0.0297305	FALSE
1	53214099	53220617	-	ENSG00000162384	C1orf123	protein_coding	0.842013	-0.0277532	0.69783	-0.0371109	FALSE
5	19472951	20575873	-	ENSG00000145526	CDH18	protein_coding	0.559472	-0.0908323	0.980447	0.00386281	FALSE
10	5412551	5458463	+	ENSG00000173848	NET1	protein_coding	0.551293	0.0799886	0.988659	0.00333466	FALSE
10	109864766	109923553	-	ENSG00000108039	XPNPEP1	protein_coding	0.827334	-0.0220947	0.712782	0.0220282	FALSE
16	50024410	50037088	+	ENSG00000205423	CNEP1R1	protein_coding	0.675249	0.060668	0.864875	-0.0277318	FALSE
7	100367530	100400099	+	ENSG00000085514	PILRA	protein_coding	0.988285	-0.00612602	0.551921	-0.0985726	FALSE
19	52555457	52587174	+	ENSG00000167562	ZNF701	protein_coding	0.73362	-0.0767469	0.80663	-0.0557508	FALSE
19	52190039	52229533	+	ENSG00000105568	PPP2R1A	protein_coding	0.968739	0.00367553	0.571628	0.029967	FALSE
22	29730956	29767011	-	ENSG00000100319	ZMAT5	protein_coding	0.857945	-0.0373619	0.68251	0.069196	FALSE
11	33077188	33162371	-	ENSG00000176102	CSTF3	protein_coding	0.880903	0.0188292	0.659607	-0.0295088	FALSE
X	14873441	14922327	+	ENSG00000130150	MOSPD2	protein_coding	0.828156	-0.0314439	0.712402	0.0373397	FALSE
7	100049774	100065038	+	ENSG00000166529	ZSCAN21	protein_coding	0.954835	-0.0116555	0.585749	0.0664839	FALSE
6	15246296	15522040	+	ENSG00000008083	JARID2	protein_coding	0.546894	0.0448878	0.99369	-0.00107673	FALSE
4	56963370	56978823	-	ENSG00000084092	NOA1	protein_coding	0.88645	-0.0254373	0.654174	-0.0509129	FALSE
19	7920316	7923250	+	ENSG00000104976	SNAPC2	protein_coding	0.940596	-0.0146344	0.60006	0.065669	FALSE
16	28474111	28495575	-	ENSG00000188603	CLN3	protein_coding	0.562359	-0.184518	0.978313	-0.015048	FALSE
1	634376	634922	+	ENSG00000198744	MTCO3P12	unprocessed_pseudogene	0.922968	0.0190779	0.617756	0.0564582	FALSE
6	31764310	31765588	-	ENSG00000235663	SAPCD1-AS1	antisense	0.574519	-0.257642	0.966289	-0.0254505	FALSE
22	21957025	21982816	-	ENSG00000100038	TOP3B	protein_coding	0.729456	-0.0472517	0.811426	0.0316741	FALSE
4	37826633	37862937	+	ENSG00000169299	PGM2	protein_coding	0.922968	-0.0354096	0.617992	-0.096084	FALSE
19	44165073	44178381	+	ENSG00000167380	ZNF226	protein_coding	0.806569	-0.0342076	0.734397	-0.033281	FALSE
1	232950605	232983882	+	ENSG00000135778	NTPCR	protein_coding	0.785566	-0.0257472	0.755535	0.0272748	FALSE
1	31906421	31944856	-	ENSG00000184007	PTP4A2	protein_coding	0.852058	0.018703	0.689082	0.02583	FALSE
16	69355561	69408571	-	ENSG00000132604	TERF2	protein_coding	0.567791	0.0478397	0.973527	0.00386143	FALSE
X	18989309	19122637	-	ENSG00000173698	ADGRG2	protein_coding	0.660045	-0.0827117	0.881312	-0.014012	FALSE
17	15999380	16045015	+	ENSG00000011295	TTC19	protein_coding	0.921398	0.0123203	0.61996	0.0278763	FALSE
15	42158701	42208316	-	ENSG00000166887	VPS39	protein_coding	0.902998	0.0112602	0.638473	0.0215082	FALSE
16	4734272	4749396	+	ENSG00000166246	C16orf71	protein_coding	0.98111	0.0254524	0.560364	0.272062	FALSE
11	94543840	94621421	+	ENSG00000134627	PIWIL4	protein_coding	0.98785	0.00962252	0.55391	0.184983	FALSE
2	200853009	200864744	-	ENSG00000013441	CLK1	protein_coding	0.565728	0.0661836	0.976074	0.00333132	FALSE
10	96518109	96587452	-	ENSG00000077147	TM9SF3	protein_coding	0.61677	0.0373763	0.925032	-0.00924509	FALSE
16	53491040	53504411	-	ENSG00000166971	AKTIP	protein_coding	0.854886	0.0255498	0.68709	0.0398609	FALSE
7	130507660	130508282	+	ENSG00000270953	AC007938.3	antisense	0.5466	0.113153	0.995573	0.00263523	FALSE
13	52024691	52033600	+	ENSG00000253797	UTP14C	protein_coding	0.943686	-0.008661	0.59851	0.0434689	FALSE
19	10115017	10119918	-	ENSG00000130811	EIF3G	protein_coding	0.904584	0.016115	0.637613	0.039805	FALSE
1	28329002	28335967	+	ENSG00000130772	MED18	protein_coding	0.703603	0.094355	0.83885	0.0333651	FALSE
12	121209857	121234106	+	ENSG00000135124	P2RX4	protein_coding	0.608918	-0.0989158	0.933704	0.0227006	FALSE
2	26034107	26137454	+	ENSG00000084733	RAB10	protein_coding	0.98111	0.00273492	0.561556	0.0315032	FALSE
17	78378640	78425114	+	ENSG00000087157	PGS1	protein_coding	0.64274	0.0428239	0.899944	-0.010557	FALSE
11	74876286	74920022	+	ENSG00000241170	AP001992.1	transcribed_processed_pseudogene	0.556805	0.263538	0.986056	0.0122095	FALSE
4	101023409	101348278	-	ENSG00000138814	PPP3CA	protein_coding	0.911668	-0.0163028	0.631506	-0.0331561	FALSE
7	32760279	32762924	+	ENSG00000281332	LINC00997	lincRNA	0.90544	0.0372216	0.637937	0.0947113	FALSE
1	44819844	44843063	-	ENSG00000117425	PTCH2	protein_coding	0.60311	-0.0672186	0.940279	-0.0116988	FALSE
11	46602861	46617909	-	ENSG00000180423	HARBI1	protein_coding	0.544286	0.103552	0.999131	-0.000394381	FALSE
7	80458671	80512020	-	ENSG00000214415	GNAT3	protein_coding	0.800336	-0.192406	0.743093	0.0932446	FALSE
3	33090421	33096801	-	ENSG00000188167	TMPPE	protein_coding	0.949049	-0.0247864	0.594588	-0.120446	FALSE
7	127652180	128092609	+	ENSG00000197157	SND1	protein_coding	0.946214	0.00696095	0.59746	0.0268607	FALSE
12	57516588	57521737	-	ENSG00000175197	DDIT3	protein_coding	0.980489	-0.00814207	0.563188	0.0838332	FALSE
15	49106068	49155661	-	ENSG00000166200	COPS2	protein_coding	0.868841	-0.0202233	0.674888	-0.0343502	FALSE
19	11199295	11262481	-	ENSG00000130158	DOCK6	protein_coding	0.842013	-0.0761577	0.701758	-0.0889139	FALSE
7	103344254	103369395	+	ENSG00000161057	PSMC2	protein_coding	0.791522	-0.027252	0.752341	0.0238138	FALSE
4	44704405	44704965	+	ENSG00000272936	AC096586.1	antisense	0.931636	-0.0655766	0.612232	-0.242329	FALSE
7	149472696	149497817	-	ENSG00000181220	ZNF746	protein_coding	0.791659	0.0343229	0.752314	0.0325638	FALSE
19	12163064	12189881	+	ENSG00000196646	ZNF136	protein_coding	0.680708	0.0585461	0.863391	-0.0247394	FALSE
3	187668906	187670399	-	ENSG00000157005	SST	protein_coding	0.922968	0.068821	0.621153	-0.104493	FALSE
18	27950966	28177446	-	ENSG00000170558	CDH2	protein_coding	0.8906	0.0111587	0.653538	0.0220298	FALSE
3	53867066	53882202	-	ENSG00000113812	ACTR8	protein_coding	0.564794	0.0450864	0.979497	-0.00275597	FALSE
9	76398699	76399586	+	ENSG00000234618	RPSAP9	processed_pseudogene	0.697469	-0.131156	0.846861	-0.0716816	FALSE
15	100602534	100651705	+	ENSG00000183475	ASB7	protein_coding	0.891832	0.0262671	0.652546	-0.0532897	FALSE
11	108157215	108222642	-	ENSG00000149308	NPAT	protein_coding	0.988898	0.00333532	0.555533	-0.0649268	FALSE
21	33485530	33491720	-	ENSG00000177692	DNAJC28	protein_coding	0.997561	0.00173626	0.546888	0.109176	FALSE
2	113889960	113962596	+	ENSG00000115091	ACTR3	protein_coding	0.908902	0.0094967	0.63559	0.027724	FALSE
15	84398316	84411701	-	ENSG00000235370	DNM1P51	transcribed_unprocessed_pseudogene	0.612895	0.0700595	0.931641	0.0130315	FALSE
8	95244919	95269201	-	ENSG00000156172	C8orf37	protein_coding	0.650304	-0.103125	0.894294	-0.0342651	FALSE
3	52534013	52579237	+	ENSG00000168273	SMIM4	protein_coding	0.588434	-0.121347	0.956291	0.0195113	FALSE
20	58651434	58715410	+	ENSG00000254995	STX16-NPEPL1	protein_coding	0.668971	0.107389	0.875794	-0.0469141	FALSE
16	1984877	1990357	-	ENSG00000261790	AC005606.2	lincRNA	0.983067	-0.0144434	0.561797	0.207691	FALSE
1	45339670	45343975	+	ENSG00000132773	TOE1	protein_coding	0.771931	0.0661774	0.772936	0.0541834	FALSE
11	43578889	43840030	+	ENSG00000283341	AC068205.2	processed_transcript	0.625713	0.113537	0.919159	0.0363615	FALSE
12	39755021	40106089	-	ENSG00000151229	SLC2A13	protein_coding	0.9696	-0.00765938	0.57533	0.0572263	FALSE
1	156525405	156572604	-	ENSG00000183856	IQGAP3	protein_coding	0.659631	-0.268454	0.885367	-0.0688274	FALSE
4	109815510	109824740	+	ENSG00000109534	GAR1	protein_coding	0.802079	0.0672657	0.743093	-0.0759479	FALSE
4	73571550	73620631	-	ENSG00000169435	RASSF6	protein_coding	0.974633	0.0260532	0.570691	0.391307	FALSE
1	119031216	119140671	-	ENSG00000116874	WARS2	protein_coding	0.602842	0.0762212	0.942588	0.0178705	FALSE
6	30727709	30742733	-	ENSG00000137312	FLOT1	protein_coding	0.596189	-0.0280411	0.94935	0.0044543	FALSE
9	62837139	62838302	-	ENSG00000229422	AL512625.2	lincRNA	0.935754	0.0279409	0.6099	0.110305	FALSE
4	150264531	151015727	-	ENSG00000198589	LRBA	protein_coding	0.863169	0.0232973	0.68251	-0.0420994	FALSE
3	15206152	15252918	+	ENSG00000131375	CAPN7	protein_coding	0.66617	0.035323	0.879644	0.0129863	FALSE
1	155208699	155213824	+	ENSG00000173171	MTX1	protein_coding	0.83139	-0.0691756	0.714469	0.0682777	FALSE
16	69131291	69231130	+	ENSG00000141076	UTP4	protein_coding	0.654081	-0.0477811	0.891792	-0.012907	FALSE
14	105398579	105450106	+	ENSG00000226174	TEX22	protein_coding	0.56403	0.322167	0.982017	-0.0180226	FALSE
1	241628853	241640254	-	ENSG00000203668	CHML	protein_coding	0.81742	0.023382	0.728666	-0.0312366	FALSE
7	72947581	72954790	-	ENSG00000106133	NSUN5P2	transcribed_unprocessed_pseudogene	0.695489	-0.0620931	0.850664	0.0308243	FALSE
17	80206716	80220923	-	ENSG00000181523	SGSH	protein_coding	0.949723	-0.0102763	0.596448	-0.0459175	FALSE
9	124942608	125143506	-	ENSG00000173611	SCAI	protein_coding	0.989474	0.00219123	0.556723	-0.0501361	FALSE
11	14643723	14872044	+	ENSG00000152270	PDE3B	protein_coding	0.590183	0.0529399	0.95606	-0.00720512	FALSE
19	32597007	32676597	-	ENSG00000105186	ANKRD27	protein_coding	0.785096	0.0312292	0.76127	-0.030174	FALSE
3	10141008	10152220	+	ENSG00000134086	VHL	protein_coding	0.636121	0.0361452	0.910322	0.0110896	FALSE
2	102736905	103019900	+	ENSG00000170417	TMEM182	protein_coding	0.950706	0.0176339	0.595984	-0.0958763	FALSE
2	71373938	71376320	+	ENSG00000281195	AC007878.1	lincRNA	0.577456	-0.210768	0.969385	-0.0236787	FALSE
7	24698351	24758113	-	ENSG00000105928	GSDME	protein_coding	0.995192	-0.00107199	0.551921	0.0410582	FALSE
12	109850943	109880488	-	ENSG00000139433	GLTP	protein_coding	0.956634	0.0128597	0.590493	-0.0626532	FALSE
11	78652831	79440948	-	ENSG00000149256	TENM4	protein_coding	0.913226	0.012397	0.633917	-0.0248005	FALSE
3	126437601	126475919	-	ENSG00000070476	ZXDC	protein_coding	0.592905	0.0456234	0.954246	0.00656618	FALSE
2	73828916	73873659	+	ENSG00000124356	STAMBP	protein_coding	0.773874	0.0263831	0.773308	0.0240169	FALSE
4	25377213	25418498	+	ENSG00000053900	ANAPC4	protein_coding	0.58583	0.0455516	0.961352	0.00640191	FALSE
14	104769349	104795751	-	ENSG00000142208	AKT1	protein_coding	0.727023	0.0257193	0.820367	0.0132685	FALSE
18	76978827	77133683	-	ENSG00000197971	MBP	protein_coding	0.598014	0.0432098	0.949727	-0.00881694	FALSE
14	96392111	96489427	+	ENSG00000140057	AK7	protein_coding	0.963488	0.0261227	0.584265	0.22172	FALSE
15	40978880	41116354	-	ENSG00000128908	INO80	protein_coding	0.599222	-0.0502089	0.948612	0.00846137	FALSE
X	101418287	101533459	+	ENSG00000196440	ARMCX4	protein_coding	0.575429	0.0504417	0.97247	-0.00388053	FALSE
16	30407297	30431108	+	ENSG00000179965	ZNF771	protein_coding	0.589367	0.0943854	0.95868	-0.0138166	FALSE
4	65702202	65705553	+	ENSG00000248479	AC104137.1	lincRNA	0.93805	0.0337956	0.610188	0.148702	FALSE
6	34279679	34392674	-	ENSG00000272325	NUDT3	protein_coding	0.895188	0.0124085	0.653122	-0.021525	FALSE
15	79832466	79833554	-	ENSG00000259548	AC021483.1	lincRNA	0.84653	-0.141097	0.70196	0.188881	FALSE
1	203861603	203870550	+	ENSG00000182004	SNRPE	protein_coding	0.549477	-0.0677272	0.999131	0.000252062	FALSE
16	3112560	3120517	+	ENSG00000122386	ZNF205	protein_coding	0.787165	-0.0331132	0.761641	0.0364903	FALSE
15	22838641	22868384	+	ENSG00000140157	NIPA2	protein_coding	0.858714	0.019275	0.690114	0.0284851	FALSE
11	62593214	62601840	-	ENSG00000149480	MTA2	protein_coding	0.988359	0.0018731	0.560473	-0.0465243	FALSE
2	86503431	86563479	-	ENSG00000115561	CHMP3	protein_coding	0.986033	0.00267335	0.562879	0.0456509	FALSE
12	47753916	47782753	+	ENSG00000211584	SLC48A1	protein_coding	0.604464	0.060388	0.944571	-0.0106114	FALSE
18	63367328	63381629	+	ENSG00000267390	AC036176.1	antisense	0.586315	0.200984	0.962744	-0.0272104	FALSE
15	32615144	32639949	+	ENSG00000198826	ARHGAP11A	protein_coding	0.835012	-0.11998	0.714209	-0.127073	FALSE
11	66337333	66345125	-	ENSG00000174744	BRMS1	protein_coding	0.932708	-0.0202718	0.616523	0.0707579	FALSE
19	1354711	1378431	+	ENSG00000160953	MUM1	protein_coding	0.667507	-0.0279258	0.881764	0.0125436	FALSE
3	10816200	10940733	+	ENSG00000132164	SLC6A11	protein_coding	0.640794	-0.0758307	0.908487	-0.024387	FALSE
1	365389	522928	-	ENSG00000237094	AL732372.2	transcribed_unprocessed_pseudogene	0.606825	-0.130087	0.942588	0.0170591	FALSE
20	25763466	25868225	-	ENSG00000175170	FAM182B	protein_coding	0.626583	-0.132014	0.922882	-0.0636899	FALSE
11	57667747	57701187	+	ENSG00000156599	ZDHHC5	protein_coding	0.93899	0.00830488	0.610493	0.0254271	FALSE
14	54567097	54793315	+	ENSG00000020577	SAMD4A	protein_coding	0.771931	0.0492342	0.777665	0.0396167	FALSE
2	25369136	25375845	-	ENSG00000235072	AC012074.1	lincRNA	0.771931	-0.100446	0.77774	-0.0758095	FALSE
1	110211343	110283100	+	ENSG00000116396	KCNC4	protein_coding	0.82492	-0.033029	0.724791	-0.0466052	FALSE
6	26158146	26171349	+	ENSG00000158373	HIST1H2BD	protein_coding	0.783688	0.0688404	0.766206	0.0470493	FALSE
10	17589032	17617377	-	ENSG00000165996	HACD1	protein_coding	0.834334	0.047757	0.71559	0.0622598	FALSE
20	13389392	13638940	-	ENSG00000089123	TASP1	protein_coding	0.753967	0.069514	0.796002	-0.0511384	FALSE
12	22625075	22690665	+	ENSG00000139163	ETNK1	protein_coding	0.753967	-0.0405051	0.796002	-0.0240532	FALSE
6	26224199	26227473	+	ENSG00000274750	HIST1H3E	protein_coding	0.773179	0.132665	0.776857	0.0591314	FALSE
10	118692361	118693535	-	ENSG00000277687	AL139407.1	sense_intronic	0.871955	-0.126786	0.678102	0.205659	FALSE
8	28767661	28890242	-	ENSG00000104299	INTS9	protein_coding	0.923651	-0.0176406	0.626557	0.056514	FALSE
X	84058346	84187907	-	ENSG00000072133	RPS6KA6	protein_coding	0.885327	-0.0192146	0.66496	-0.035871	FALSE
12	25108420	25195162	-	ENSG00000118307	CASC1	protein_coding	0.890154	0.100392	0.66033	-0.193081	FALSE
5	138946720	139293557	-	ENSG00000120725	SIL1	protein_coding	0.574519	-0.0881908	0.976074	-0.00691238	FALSE
17	50362967	50365232	-	ENSG00000279792	AC015909.5	TEC	0.841	0.0787854	0.7096	0.0934552	FALSE
20	57351010	57379211	+	ENSG00000101146	RAE1	protein_coding	0.650304	-0.0391724	0.900444	-0.0111382	FALSE
22	50568869	50582965	-	ENSG00000254413	CHKB-CPT1B	protein_coding	0.728584	-0.223206	0.822205	0.132762	FALSE
16	82147798	82170226	-	ENSG00000135698	MPHOSPH6	protein_coding	0.638534	0.0546826	0.912314	-0.0173437	FALSE
19	46647612	46661138	-	ENSG00000197380	DACT3	protein_coding	0.931835	0.00985692	0.619021	0.0323037	FALSE
7	55365448	55433742	+	ENSG00000132434	LANCL2	protein_coding	0.904584	-0.0146333	0.646318	0.0333365	FALSE
5	64165844	64372869	+	ENSG00000164197	RNF180	protein_coding	0.966962	0.0116284	0.584	0.0776795	FALSE
1	85156873	85201046	-	ENSG00000097096	SYDE2	protein_coding	0.817741	-0.0694785	0.733229	-0.0906154	FALSE
16	75433836	75436392	+	ENSG00000274220	AC009163.7	lincRNA	0.956085	-0.0246082	0.594893	0.113992	FALSE
4	24517441	24584550	-	ENSG00000109606	DHX15	protein_coding	0.90324	0.0115474	0.647761	-0.0188485	FALSE
2	202520401	202520989	+	ENSG00000236047	AC073410.1	processed_pseudogene	0.687949	0.24954	0.863057	-0.114668	FALSE
6	118813442	118935162	-	ENSG00000111877	MCM9	protein_coding	0.940596	-0.018479	0.610493	0.0811657	FALSE
19	12195015	12237767	+	ENSG00000234773	AC012618.3	transcribed_unprocessed_pseudogene	0.588943	0.210877	0.962159	0.0319457	FALSE
17	18968789	19004804	-	ENSG00000188522	FAM83G	protein_coding	0.563733	-0.162843	0.987476	0.00992105	FALSE
19	35935358	35945767	+	ENSG00000126243	LRFN3	protein_coding	0.979207	-0.004088	0.57208	0.0618336	FALSE
12	32736930	32737660	-	ENSG00000275854	AC084824.4	sense_intronic	0.849445	-0.125705	0.70196	0.208317	FALSE
9	133351755	133356676	-	ENSG00000148290	SURF1	protein_coding	0.932414	0.0145011	0.61912	-0.060034	FALSE
18	46104332	46128333	+	ENSG00000152240	HAUS1	protein_coding	0.880867	0.0312363	0.670802	-0.0573773	FALSE
5	134601144	134649271	-	ENSG00000152700	SAR1B	protein_coding	0.904584	0.0170194	0.647268	0.0354271	FALSE
9	135808487	135907228	-	ENSG00000130559	CAMSAP1	protein_coding	0.664957	0.0206441	0.88692	0.00903117	FALSE
9	77716087	78031458	-	ENSG00000156052	GNAQ	protein_coding	0.904376	-0.0114281	0.647502	-0.0285301	FALSE
22	31281593	31292534	-	ENSG00000100100	PIK3IP1	protein_coding	0.99807	0.000829791	0.55391	0.0675856	FALSE
11	119149012	119162653	+	ENSG00000172350	ABCG4	protein_coding	0.920548	-0.0133994	0.631506	0.0361186	FALSE
12	120095095	120117502	-	ENSG00000111737	RAB35	protein_coding	0.828455	-0.0217448	0.723773	0.0225638	FALSE
11	75562056	75572783	+	ENSG00000149257	SERPINH1	protein_coding	0.630621	0.132908	0.921627	0.0345703	FALSE
19	51367098	51369003	-	ENSG00000160318	CLDND2	protein_coding	0.834481	0.142188	0.717872	0.177567	FALSE
3	50329782	50340980	-	ENSG00000068028	RASSF1	protein_coding	0.587413	-0.0802297	0.964948	-0.00857279	FALSE
3	179562880	179588408	+	ENSG00000136518	ACTL6A	protein_coding	0.931636	0.0174402	0.620891	0.0515903	FALSE
19	39530990	39532854	-	ENSG00000176401	EID2B	protein_coding	0.957702	0.0123163	0.594893	0.0764158	FALSE
17	28703197	28711854	-	ENSG00000167525	PROCA1	protein_coding	0.565743	-0.0763246	0.98687	0.00447135	FALSE
17	64749663	64781707	-	ENSG00000215769	ARHGAP27P1-BPTFP1-KPNA2P3	processed_transcript	0.563955	0.131298	0.988913	0.00586121	FALSE
20	2835314	2841190	-	ENSG00000132635	PCED1A	protein_coding	0.84653	0.0236974	0.706367	0.0315863	FALSE
3	155762617	155806351	-	ENSG00000174928	C3orf33	protein_coding	0.843424	-0.106115	0.709609	0.178758	FALSE
11	59806135	59810872	-	ENSG00000166902	MRPL16	protein_coding	0.677873	0.0704693	0.875199	0.0280886	FALSE
19	11814284	11835201	+	ENSG00000171295	ZNF440	protein_coding	0.602294	-0.0729137	0.950824	-0.0186091	FALSE
1	1751232	1780457	-	ENSG00000008130	NADK	protein_coding	0.650304	0.0353583	0.90298	0.0130457	FALSE
15	75843285	75901078	+	ENSG00000140367	UBE2Q2	protein_coding	0.753962	0.0290506	0.799348	0.0226523	FALSE
2	43774039	43810010	+	ENSG00000138036	DYNC2LI1	protein_coding	0.770275	0.0491566	0.783322	-0.0383458	FALSE
1	168225938	168253025	+	ENSG00000213064	SFT2D2	protein_coding	0.820473	0.0311029	0.733131	0.0409953	FALSE
18	50227193	50266522	-	ENSG00000172361	CFAP53	protein_coding	0.894156	-0.0680992	0.659607	-0.145843	FALSE
10	62804857	62808483	+	ENSG00000181915	ADO	protein_coding	0.774598	-0.031846	0.779276	0.0244572	FALSE
5	659862	693395	-	ENSG00000171368	TPPP	protein_coding	0.867239	0.0208726	0.686663	-0.0257835	FALSE
4	17841199	18021876	-	ENSG00000178177	LCORL	protein_coding	0.769565	0.0343396	0.784403	-0.0260073	FALSE
1	145572345	145607858	-	ENSG00000272150	NBPF25P	transcribed_unprocessed_pseudogene	0.61677	-0.133891	0.93723	-0.0303763	FALSE
15	41828095	41848155	+	ENSG00000168970	JMJD7-PLA2G4B	protein_coding	0.776589	-0.0484504	0.77742	-0.0485202	FALSE
9	82979585	83063177	-	ENSG00000165105	RASEF	protein_coding	0.958073	0.0187725	0.595984	-0.0789959	FALSE
15	57953424	58497866	-	ENSG00000128918	ALDH1A2	protein_coding	0.987508	-0.0153602	0.566592	0.278029	FALSE
22	45657019	45680130	+	ENSG00000280383	Z95331.1	sense_overlapping	0.736606	0.19799	0.817508	0.160291	FALSE
11	67398183	67421183	-	ENSG00000172531	PPP1CA	protein_coding	0.845637	0.02358	0.708498	0.0275361	FALSE
3	23805903	23891316	+	ENSG00000170142	UBE2E1	protein_coding	0.865076	0.0225619	0.689082	0.0301399	FALSE
22	25476218	25479971	+	ENSG00000272977	AL008721.2	sense_intronic	0.587413	0.098791	0.966792	0.00998769	FALSE
3	58428255	58428815	+	ENSG00000272182	AC135507.1	antisense	0.650304	-0.224712	0.903924	0.08678	FALSE
16	30875222	30895220	+	ENSG00000260083	MIR762HG	antisense	0.864196	-0.0619093	0.690114	0.111093	FALSE
21	17512382	17593579	+	ENSG00000154639	CXADR	protein_coding	0.71786	-0.0437647	0.836524	0.0216039	FALSE
17	7235028	7239722	-	ENSG00000040633	PHF23	protein_coding	0.750648	0.0315414	0.803756	-0.0187991	FALSE
11	126269055	126278131	+	ENSG00000110074	FOXRED1	protein_coding	0.565532	-0.0458196	0.988913	-0.00163627	FALSE
6	32578769	32589848	-	ENSG00000196126	HLA-DRB1	protein_coding	0.931636	-0.0465053	0.622879	-0.115649	FALSE
17	45506741	45550335	-	ENSG00000214425	LRRC37A4P	transcribed_unprocessed_pseudogene	0.762692	-0.055051	0.791834	-0.0373117	FALSE
X	72578814	72714319	-	ENSG00000067177	PHKA1	protein_coding	0.723999	-0.0471218	0.830583	-0.0293721	FALSE
12	95076749	95217482	-	ENSG00000180263	FGD6	protein_coding	0.803604	-0.0507178	0.751085	-0.0456081	FALSE
11	62792123	62806302	-	ENSG00000162231	NXF1	protein_coding	0.70242	-0.0399361	0.852295	-0.0140868	FALSE
19	19176903	19192591	-	ENSG00000254901	BORCS8	protein_coding	0.931297	0.0279593	0.623476	0.0981953	FALSE
19	49976467	50025946	-	ENSG00000105053	VRK3	protein_coding	0.957598	-0.00684529	0.597234	-0.0400169	FALSE
X	141173235	141173588	-	ENSG00000261212	AC234778.2	lincRNA	0.81061	0.149727	0.744253	0.175343	FALSE
1	94820342	94895246	+	ENSG00000143036	SLC44A3	protein_coding	0.857945	-0.0684114	0.696963	0.0991519	FALSE
16	2752329	2772538	+	ENSG00000167978	SRRM2	protein_coding	0.796072	-0.0215806	0.758901	-0.0149767	FALSE
19	39391303	39400637	+	ENSG00000063322	MED29	protein_coding	0.792442	-0.0266857	0.762564	0.0211568	FALSE
19	12730640	12734775	-	ENSG00000123144	TRIR	protein_coding	0.981918	-0.00391814	0.573253	0.0454125	FALSE
11	790475	798333	-	ENSG00000177542	SLC25A22	protein_coding	0.601813	-0.0466596	0.953386	-0.00719427	FALSE
8	30732247	30767006	+	ENSG00000104691	UBXN8	protein_coding	0.566104	0.111201	0.989206	-0.00475935	FALSE
11	64245964	64248217	+	ENSG00000256940	AP001453.2	antisense	0.723234	0.269688	0.832235	-0.148362	FALSE
4	55595229	55636698	-	ENSG00000109255	NMU	protein_coding	0.843206	0.121314	0.712467	-0.160322	FALSE
X	54920462	54931431	+	ENSG00000067445	TRO	protein_coding	0.624893	0.0287584	0.93078	-0.00515165	FALSE
10	28050993	28334486	-	ENSG00000150054	MPP7	protein_coding	0.704796	0.0650053	0.850902	-0.0385788	FALSE
8	48917604	48921740	-	ENSG00000019549	SNAI2	protein_coding	0.84123	-0.158819	0.714469	-0.226105	FALSE
16	10743786	10769351	+	ENSG00000103274	NUBP1	protein_coding	0.894156	0.0266869	0.661697	-0.0572952	FALSE
19	17488990	17511889	-	ENSG00000269439	AC010618.3	lincRNA	0.769714	0.122065	0.786167	0.105721	FALSE
15	22371736	22373570	+	ENSG00000273679	AC100757.1	processed_pseudogene	0.815647	-0.149035	0.740789	0.155948	FALSE
19	32830509	32869766	-	ENSG00000021488	SLC7A9	protein_coding	0.997561	0.00285931	0.559029	-0.207984	FALSE
12	55716037	55720087	+	ENSG00000135441	BLOC1S1	protein_coding	0.999912	1.50376e-05	0.556723	0.0965289	FALSE
19	44664131	44666158	+	ENSG00000279095	AC243964.3	TEC	0.814993	0.044122	0.74168	0.0464831	FALSE
22	43824509	43862503	-	ENSG00000130540	SULT4A1	protein_coding	0.884225	-0.013752	0.672563	-0.0255054	FALSE
X	57118551	57121546	-	ENSG00000186787	SPIN2B	protein_coding	0.748428	0.0617348	0.808414	0.0425667	FALSE
5	149345430	149354583	+	ENSG00000164284	GRPEL2	protein_coding	0.805791	0.0331406	0.751103	0.0381321	FALSE
7	94524204	94656572	-	ENSG00000127990	SGCE	protein_coding	0.657328	0.0427319	0.899696	0.0133817	FALSE
15	31216020	31224445	+	ENSG00000259448	LINC02352	lincRNA	0.716039	-0.103066	0.8411	0.0718177	FALSE
21	45263928	45287898	-	ENSG00000186866	POFUT2	protein_coding	0.716039	0.0399603	0.841148	0.0187714	FALSE
8	140636281	140638283	+	ENSG00000280303	ERICD	lincRNA	0.981918	0.0189448	0.57533	0.244351	FALSE
1	169132531	169367967	-	ENSG00000143156	NME7	protein_coding	0.76019	-0.0502328	0.797104	-0.0357963	FALSE
19	35947115	35959192	+	ENSG00000267786	AF038458.3	lincRNA	0.791799	-0.120157	0.765547	-0.113836	FALSE
16	31043150	31049868	+	ENSG00000260911	AC135050.3	lincRNA	0.792248	-0.173929	0.765155	-0.158578	FALSE
22	50529710	50532580	-	ENSG00000177989	ODF3B	protein_coding	0.681509	-0.192151	0.876019	0.10365	FALSE
20	36751791	36773818	-	ENSG00000149636	DSN1	protein_coding	0.568681	-0.17732	0.988889	-0.00692574	FALSE
9	37120539	37358149	+	ENSG00000147905	ZCCHC7	protein_coding	0.796072	-0.0482084	0.76165	0.0427003	FALSE
17	2720801	2723947	-	ENSG00000277200	AC005696.4	lincRNA	0.932602	-0.0145327	0.625202	0.0494721	FALSE
7	80133955	80219402	+	ENSG00000127955	GNAI1	protein_coding	0.93621	0.00763139	0.621659	-0.0276194	FALSE
11	45095806	45235110	+	ENSG00000019485	PRDM11	protein_coding	0.849518	0.0245544	0.708498	0.0312804	FALSE
17	28897781	28903071	-	ENSG00000167536	DHRS13	protein_coding	0.738377	0.0383071	0.819688	0.0247685	FALSE
2	11155198	11178874	+	ENSG00000162976	PQLC3	protein_coding	0.915418	0.0418272	0.642741	0.120531	FALSE
20	31970181	31970831	+	ENSG00000278012	AL031658.2	sense_intronic	0.867014	0.0651639	0.691316	-0.098919	FALSE
14	92936914	93116320	-	ENSG00000100605	ITPK1	protein_coding	0.793125	-0.0204868	0.765284	-0.0199735	FALSE
11	66666036	66668374	+	ENSG00000258297	AP001157.1	antisense	0.711696	-0.0746435	0.846852	-0.038165	FALSE
20	3190350	3204685	-	ENSG00000198171	DDRGK1	protein_coding	0.711583	0.0399768	0.847005	0.021223	FALSE
6	63521748	63583587	+	ENSG00000112245	PTP4A1	protein_coding	0.675001	-0.028038	0.883602	0.0154091	FALSE
8	65644734	65771261	+	ENSG00000066855	MTFR1	protein_coding	0.939611	-0.0157362	0.619099	0.058177	FALSE
11	66257294	66267860	+	ENSG00000174996	KLC2	protein_coding	0.745677	-0.026253	0.813053	0.0141004	FALSE
19	1407569	1435687	+	ENSG00000071626	DAZAP1	protein_coding	0.822372	-0.0249988	0.736441	0.0321235	FALSE
5	172983757	173035445	+	ENSG00000113732	ATP6V0E1	protein_coding	0.726555	-0.0566168	0.832284	-0.0397453	FALSE
19	57746796	57758159	+	ENSG00000152443	ZNF776	protein_coding	0.943015	-0.00944615	0.615843	-0.0375197	FALSE
1	74733152	74766678	+	ENSG00000162623	TYW3	protein_coding	0.627371	0.430418	0.931641	0.0258358	FALSE
22	24494107	24528390	+	ENSG00000100024	UPB1	protein_coding	0.591093	-0.223688	0.968013	-0.0237313	FALSE
13	32025314	32031639	-	ENSG00000237637	FRY-AS1	antisense	0.728397	0.201699	0.830721	-0.108868	FALSE
18	31498043	31549008	+	ENSG00000046604	DSG2	protein_coding	0.659199	0.102985	0.900016	-0.0437054	FALSE
1	248906196	248919946	+	ENSG00000185220	PGBD2	protein_coding	0.839095	-0.0580691	0.720182	-0.0660541	FALSE
19	301444	344815	-	ENSG00000105556	MIER2	protein_coding	0.996305	0.00113965	0.563188	0.0466066	FALSE
1	45511036	45523047	-	ENSG00000117450	PRDX1	protein_coding	0.878774	-0.0204463	0.680865	0.0305568	FALSE
6	10980759	11044314	-	ENSG00000197977	ELOVL2	protein_coding	0.756997	0.0502303	0.802674	-0.0329373	FALSE
10	50182778	50248610	-	ENSG00000188611	ASAH2	protein_coding	0.887357	-0.0552083	0.672452	-0.0800883	FALSE
22	35299275	35347994	+	ENSG00000100284	TOM1	protein_coding	0.792295	0.0293764	0.76763	0.0307557	FALSE
X	13653189	13681964	+	ENSG00000176896	TCEANC	protein_coding	0.674157	-0.112938	0.885838	0.0368401	FALSE
17	32492522	32877177	-	ENSG00000176658	MYO1D	protein_coding	0.618341	-0.0924992	0.941662	-0.0174568	FALSE
2	177392644	177559299	+	ENSG00000018510	AGPS	protein_coding	0.852154	0.0175857	0.707877	0.0226155	FALSE
9	17906563	18910950	+	ENSG00000178031	ADAMTSL1	protein_coding	0.669164	-0.176227	0.891016	-0.0581371	FALSE
11	36487027	36510272	-	ENSG00000175104	TRAF6	protein_coding	0.963748	-0.00739025	0.596448	0.0492737	FALSE
11	837356	842545	-	ENSG00000177700	POLR2L	protein_coding	0.911668	0.0237326	0.648552	0.0526634	FALSE
16	56451490	56479100	+	ENSG00000087263	OGFOD1	protein_coding	0.850983	-0.0248415	0.709275	-0.0307783	FALSE
8	11104691	11106704	-	ENSG00000269918	AF131215.6	sense_intronic	0.880867	-0.0380294	0.679418	0.0629187	FALSE
9	113255835	113275589	-	ENSG00000176386	CDC26	protein_coding	0.843726	0.0449	0.716605	-0.0741535	FALSE
22	20999104	21002196	-	ENSG00000184436	THAP7	protein_coding	0.740713	-0.0611414	0.819743	0.0404133	FALSE
12	56998834	57006446	-	ENSG00000166860	ZBTB39	protein_coding	0.788009	-0.0259518	0.7725	0.0234362	FALSE
X	153972327	153983195	+	ENSG00000177854	TMEM187	protein_coding	0.979909	-0.0105981	0.580734	0.118914	FALSE
21	14818843	15014430	-	ENSG00000235609	AF127577.4	lincRNA	0.979657	-0.0219519	0.581005	-0.265164	FALSE
7	35632659	35695571	-	ENSG00000122557	HERPUD2	protein_coding	0.75878	-0.0438464	0.801949	-0.0284745	FALSE
1	223109406	223143282	-	ENSG00000187554	TLR5	protein_coding	0.97068	-0.023387	0.590081	-0.269086	FALSE
6	7541575	7586717	+	ENSG00000096696	DSP	protein_coding	0.901259	0.0914839	0.659615	-0.139643	FALSE
12	108645109	108731596	-	ENSG00000110880	CORO1C	protein_coding	0.82492	0.0160112	0.736113	-0.0163702	FALSE
17	47896150	47928957	+	ENSG00000167182	SP2	protein_coding	0.973808	-0.00794956	0.587301	-0.0647717	FALSE
17	69078702	69141888	-	ENSG00000154262	ABCA6	protein_coding	0.607743	-0.156912	0.953386	-0.0270534	FALSE
14	88562909	88627596	+	ENSG00000100722	ZC3H14	protein_coding	0.966255	0.00455014	0.594893	-0.0284427	FALSE
17	44186970	44191731	+	ENSG00000168591	TMUB2	protein_coding	0.606961	0.041845	0.954222	0.00645027	FALSE
19	57769655	57819939	+	ENSG00000083828	ZNF586	protein_coding	0.662074	-0.0891924	0.899112	-0.0230292	FALSE
6	34744176	34744673	+	ENSG00000217130	AL139100.1	processed_pseudogene	0.799983	0.16103	0.76127	-0.146696	FALSE
15	84507885	84516814	-	ENSG00000230373	GOLGA6L5P	transcribed_unprocessed_pseudogene	0.836215	-0.0597148	0.725039	-0.0525113	FALSE
X	115561174	115650861	+	ENSG00000102024	PLS3	protein_coding	0.894169	-0.063269	0.667124	0.0664025	FALSE
4	672436	674338	-	ENSG00000169020	ATP5ME	protein_coding	0.621264	0.0494068	0.940131	-0.00956891	FALSE
22	19969896	20016808	-	ENSG00000099889	ARVCF	protein_coding	0.572494	-0.0438291	0.988913	-0.0016372	FALSE
3	187120948	187180908	-	ENSG00000163923	RPL39L	protein_coding	0.647209	0.0966677	0.914223	-0.0394148	FALSE
16	50246137	50318135	+	ENSG00000121281	ADCY7	protein_coding	0.82716	0.0227301	0.734313	-0.0211037	FALSE
1	67407810	67430415	-	ENSG00000142864	SERBP1	protein_coding	0.782747	-0.0235779	0.778803	-0.016755	FALSE
10	122930903	122954403	-	ENSG00000119965	C10orf88	protein_coding	0.963253	0.00761445	0.59851	0.0452391	FALSE
1	236549005	236604504	-	ENSG00000119285	HEATR1	protein_coding	0.775715	0.0304364	0.786079	-0.0219306	FALSE
20	63736283	63739103	+	ENSG00000203896	LIME1	protein_coding	0.72583	-0.084744	0.836063	0.0461253	FALSE
16	70661204	70686066	-	ENSG00000132613	MTSS1L	protein_coding	0.643492	-0.0418876	0.918413	0.00943685	FALSE
19	9820141	9820455	+	ENSG00000267119	RPL10P15	processed_pseudogene	0.973158	0.0303573	0.588905	0.286898	FALSE
9	19049395	19050983	+	ENSG00000155876	RRAGA	protein_coding	0.967198	-0.00538449	0.594893	0.0273107	FALSE
5	80960672	81230156	+	ENSG00000113319	RASGRF2	protein_coding	0.944292	-0.0252755	0.617828	-0.0911944	FALSE
19	32405543	32485895	+	ENSG00000178904	DPY19L3	protein_coding	0.887836	-0.018814	0.674337	0.0392337	FALSE
22	23658094	23717356	-	ENSG00000272578	AP000347.1	transcribed_unprocessed_pseudogene	0.658252	-0.141128	0.903924	0.0474741	FALSE
11	67414968	67425607	+	ENSG00000172508	CARNS1	protein_coding	0.775459	-0.193235	0.786766	0.170687	FALSE
6	105277565	105403084	-	ENSG00000085377	PREP	protein_coding	0.871955	-0.0188226	0.690352	-0.0277329	FALSE
7	39833571	39834718	+	ENSG00000233225	AC004987.2	processed_pseudogene	0.989671	0.00659776	0.572656	-0.147745	FALSE
3	43079232	43106076	-	ENSG00000144647	POMGNT2	protein_coding	0.94206	-0.0107933	0.620399	0.0400403	FALSE
1	16231700	16237162	-	ENSG00000132881	RSG1	protein_coding	0.82953	-0.0568117	0.733014	0.0582122	FALSE
5	176905005	177022633	-	ENSG00000087206	UIMC1	protein_coding	0.91306	0.0170897	0.649485	-0.0404092	FALSE
5	139293648	139331677	+	ENSG00000015479	MATR3	protein_coding	0.821873	-0.0688446	0.740673	-0.0754906	FALSE
8	73008864	73048122	+	ENSG00000147601	TERF1	protein_coding	0.724626	-0.0295691	0.838093	0.0230684	FALSE
17	20009344	20319026	+	ENSG00000128487	SPECC1	protein_coding	0.662949	0.0412037	0.899811	-0.0164897	FALSE
19	11551147	11559236	-	ENSG00000130165	ELOF1	protein_coding	0.67884	0.0487953	0.884116	0.020741	FALSE
3	195514425	195543386	-	ENSG00000184203	PPP1R2	protein_coding	0.773382	-0.0419514	0.789759	0.0291819	FALSE
18	47107403	47150520	-	ENSG00000167220	HDHD2	protein_coding	0.984862	-0.00505742	0.578414	0.0977213	FALSE
13	52167709	52194465	-	ENSG00000243406	MRPS31P5	transcribed_unprocessed_pseudogene	0.605898	-0.181766	0.957464	-0.0302274	FALSE
16	31032889	31042975	+	ENSG00000103496	STX4	protein_coding	0.754454	-0.0393277	0.808967	-0.0360333	FALSE
17	28614440	28645454	-	ENSG00000007202	KIAA0100	protein_coding	0.966867	-0.00425991	0.596603	-0.0219762	FALSE
22	20115938	20127357	+	ENSG00000099901	RANBP1	protein_coding	0.993148	-0.00175332	0.570371	0.0399478	FALSE
12	64186316	64222296	-	ENSG00000174206	C12orf66	protein_coding	0.595618	-0.127673	0.968013	0.0133257	FALSE
5	77582376	77583122	+	ENSG00000244363	RPL7P23	processed_pseudogene	0.728767	0.176983	0.834943	0.0904129	FALSE
19	48615328	48619536	-	ENSG00000063177	RPL18	protein_coding	0.700655	0.0357083	0.863057	0.0184649	FALSE
5	83049376	83050964	-	ENSG00000271862	AC104118.1	lincRNA	0.778285	-0.143267	0.785583	-0.110638	FALSE
14	80197527	80387757	-	ENSG00000211448	DIO2	protein_coding	0.980489	-0.02342	0.583406	-0.234107	FALSE
19	49928702	49933935	+	ENSG00000169136	ATF5	protein_coding	0.795363	0.0455844	0.768555	-0.0451015	FALSE
4	67701280	68080952	+	ENSG00000248049	UBA6-AS1	antisense	0.914794	-0.0182061	0.649297	-0.0596067	FALSE
9	34546524	34546996	-	ENSG00000232983	AL160270.2	processed_pseudogene	0.975073	-0.0312136	0.589043	0.260431	FALSE
2	189770323	189784371	-	ENSG00000128699	ORMDL1	protein_coding	0.904206	-0.0156019	0.659949	0.0380092	FALSE
13	65787932	65788764	-	ENSG00000236565	HNRNPA3P5	processed_pseudogene	0.877231	-0.0821868	0.68709	-0.140196	FALSE
15	29699367	29968865	-	ENSG00000104067	TJP1	protein_coding	0.568816	-0.0477867	0.995546	0.000916665	FALSE
3	196942623	196943540	+	ENSG00000270170	NCBP2-AS2	protein_coding	0.665351	0.0594374	0.899112	-0.0194429	FALSE
X	34627064	34657288	-	ENSG00000147027	TMEM47	protein_coding	0.888272	0.0300844	0.67626	0.0614529	FALSE
15	70829130	70854159	-	ENSG00000166173	LARP6	protein_coding	0.966255	0.00779275	0.598278	-0.0471748	FALSE
12	106955719	106978778	+	ENSG00000151135	TMEM263	protein_coding	0.93805	0.0231717	0.626557	0.0848126	FALSE
1	45500053	45513382	+	ENSG00000132763	MMACHC	protein_coding	0.793893	-0.0602717	0.770772	0.0552464	FALSE
16	56589074	56591088	+	ENSG00000087250	MT3	protein_coding	0.799983	0.170227	0.76471	-0.199954	FALSE
12	69585334	69601570	+	ENSG00000166226	CCT2	protein_coding	0.656351	0.0339709	0.908487	0.007462	FALSE
12	10845849	10849475	-	ENSG00000111215	PRR4	protein_coding	0.905281	0.0927161	0.659607	-0.246805	FALSE
X	8528874	8732186	-	ENSG00000011201	ANOS1	protein_coding	0.739402	0.1306	0.82556	0.0763181	FALSE
12	7129079	7131198	-	ENSG00000256967	AC018653.3	antisense	0.674157	0.234425	0.890884	0.101623	FALSE
5	80482293	80488063	-	ENSG00000249042	AC008771.1	antisense	0.783711	0.08103	0.781344	0.073205	FALSE
1	18871430	18902781	-	ENSG00000159423	ALDH4A1	protein_coding	0.705147	0.0649622	0.859947	-0.0265585	FALSE
5	21341833	21589372	+	ENSG00000183666	GUSBP1	transcribed_unprocessed_pseudogene	0.608918	0.0798289	0.956291	-0.00955236	FALSE
19	51949134	51981367	+	ENSG00000269235	ZNF350-AS1	antisense	0.848357	0.111472	0.717028	0.170839	FALSE
6	31834608	31839766	+	ENSG00000204387	C6orf48	protein_coding	0.687861	0.0392111	0.877609	-0.0153058	FALSE
5	140691426	140699318	+	ENSG00000112855	HARS2	protein_coding	0.640067	0.0420202	0.925578	0.00956821	FALSE
10	99396870	99430624	-	ENSG00000120053	GOT1	protein_coding	0.605454	0.0405801	0.960271	-0.0041511	FALSE
19	4402662	4445018	+	ENSG00000167670	CHAF1A	protein_coding	0.861755	-0.0518993	0.703991	0.065285	FALSE
4	163110073	163166921	-	ENSG00000145414	NAF1	protein_coding	0.802079	0.0612557	0.763691	-0.0607567	FALSE
7	139777051	140020325	+	ENSG00000059377	TBXAS1	protein_coding	0.84653	0.104783	0.71927	-0.147308	FALSE
1	42767269	42779488	+	ENSG00000164008	C1orf50	protein_coding	0.746437	-0.0412217	0.819405	-0.0246947	FALSE
12	4909867	5026012	+	ENSG00000256654	AC005906.2	processed_transcript	0.621097	-0.223247	0.944757	0.0497599	FALSE
10	73098044	73101297	-	ENSG00000272630	AL731563.3	lincRNA	0.912895	0.054723	0.653018	-0.173353	FALSE
17	60043194	60078931	-	ENSG00000068097	HEATR6	protein_coding	0.74313	-0.0334485	0.822787	-0.024457	FALSE
14	72969451	73027212	-	ENSG00000165861	ZFYVE1	protein_coding	0.987445	0.00236828	0.578668	0.0378261	FALSE
3	38103129	38137242	-	ENSG00000060971	ACAA1	protein_coding	0.576503	-0.0525401	0.989642	0.00199575	FALSE
X	102599168	102604159	+	ENSG00000125962	ARMCX5	protein_coding	0.989474	0.0036223	0.576898	-0.0641265	FALSE
22	22318727	22319226	+	ENSG00000211643	IGLV5-52	IG_V_gene	0.989474	-0.00578016	0.576898	0.128301	FALSE
5	160393148	160400097	-	ENSG00000221886	ZBED8	protein_coding	0.894694	0.0242192	0.671682	-0.0495887	FALSE
4	143336762	143474568	+	ENSG00000109458	GAB1	protein_coding	0.703061	-0.0494617	0.86343	-0.0281899	FALSE
11	9606142	9606609	+	ENSG00000243964	RPL23AP65	processed_pseudogene	0.681467	0.195615	0.885037	0.066115	FALSE
19	34254537	34355586	+	ENSG00000166398	KIAA0355	protein_coding	0.857945	-0.0184024	0.708591	-0.0255471	FALSE
20	62386303	62386970	-	ENSG00000273619	AL121832.2	antisense	0.821712	-0.105926	0.745019	0.1256	FALSE
20	62302093	62308862	+	ENSG00000130706	ADRM1	protein_coding	0.945627	-0.0100247	0.621109	0.034735	FALSE
9	76385517	76394517	-	ENSG00000135002	RFK	protein_coding	0.78472	0.0415917	0.78203	0.0272459	FALSE
19	51964343	51986856	-	ENSG00000256683	ZNF350	protein_coding	0.739845	0.0894721	0.826979	-0.0545334	FALSE
11	59574398	59616144	-	ENSG00000110048	OSBP	protein_coding	0.894111	0.0116074	0.672789	-0.025603	FALSE
15	33858602	33864825	-	ENSG00000259287	AC010809.1	antisense	0.828713	-0.0725104	0.73824	-0.0733377	FALSE
16	14915457	14915556	-	ENSG00000207425	RF00019	misc_RNA	0.963635	0.0339053	0.603462	-0.173071	FALSE
X	71056332	71073426	-	ENSG00000147164	SNX12	protein_coding	0.972096	0.0032823	0.595028	0.0259734	FALSE
9	97904489	97922570	-	ENSG00000136932	TRMO	protein_coding	0.66617	0.0845863	0.901126	-0.0303744	FALSE
7	93954044	93956519	-	ENSG00000278959	AC006378.2	TEC	0.577345	0.239906	0.990075	0.00788321	FALSE
8	11283481	11285068	-	ENSG00000280273	AF131216.4	antisense	0.881247	-0.0720184	0.686288	0.146128	FALSE
8	8228595	8244865	+	ENSG00000173295	FAM86B3P	transcribed_unprocessed_pseudogene	0.982584	-0.00912524	0.585003	-0.0825508	FALSE
11	67627938	67629930	-	ENSG00000167799	NUDT8	protein_coding	0.816508	-0.115486	0.751103	0.140233	FALSE
17	64779259	64837154	-	ENSG00000214176	PLEKHM1P1	transcribed_unprocessed_pseudogene	0.878774	-0.0281359	0.689082	-0.0428626	FALSE
2	74471986	74483408	-	ENSG00000135637	CCDC142	protein_coding	0.608503	-0.0817984	0.959411	0.0126585	FALSE
3	197578213	197627906	-	ENSG00000214135	AC132008.2	transcribed_unprocessed_pseudogene	0.865031	0.0181395	0.702925	-0.0372306	FALSE
2	72942036	73075619	-	ENSG00000144040	SFXN5	protein_coding	0.907828	0.0221173	0.660134	0.0564793	FALSE
11	24496970	25082631	+	ENSG00000187398	LUZP2	protein_coding	0.959369	0.0302147	0.608614	-0.0748043	FALSE
1	111770662	111989155	-	ENSG00000171385	KCND3	protein_coding	0.817741	0.0422938	0.750305	-0.035305	FALSE
14	49620795	49623481	+	ENSG00000168282	MGAT2	protein_coding	0.716276	-0.0458413	0.851828	0.0223153	FALSE
16	29806106	29811164	+	ENSG00000103495	MAZ	protein_coding	0.617291	-0.0307153	0.950824	0.00480363	FALSE
3	170888415	170908693	-	ENSG00000163577	EIF5A2	protein_coding	0.930737	-0.0330193	0.637435	0.134298	FALSE
11	66041952	66049180	-	ENSG00000175229	GAL3ST3	protein_coding	0.843414	-0.0448549	0.724791	0.057486	FALSE
1	243488233	243851079	-	ENSG00000117020	AKT3	protein_coding	0.781534	0.0220232	0.786703	-0.0200797	FALSE
20	46060985	46089952	-	ENSG00000124160	NCOA5	protein_coding	0.940596	0.0102974	0.627834	0.0364578	FALSE
12	89419718	89526024	-	ENSG00000139323	POC1B	protein_coding	0.860605	-0.0659394	0.707877	-0.0921656	FALSE
17	15704232	15704900	-	ENSG00000233966	UBE2SP1	processed_pseudogene	0.98111	-0.0162802	0.587395	0.171147	FALSE
5	31639410	32110931	+	ENSG00000133401	PDZD2	protein_coding	0.571817	-0.0673883	0.996881	-0.00091419	FALSE
10	25175062	25602226	+	ENSG00000151025	GPR158	protein_coding	0.878624	0.031737	0.690114	0.0781849	FALSE
19	58305319	58315663	+	ENSG00000142396	ERVK3-1	protein_coding	0.87855	-0.0224295	0.690217	0.0393803	FALSE
15	80679684	80755621	+	ENSG00000136379	ABHD17C	protein_coding	0.949509	-0.00947286	0.619277	0.0443788	FALSE
17	18315310	18328055	+	ENSG00000176994	SMCR8	protein_coding	0.868841	-0.0204101	0.699969	0.0350708	FALSE
1	63593276	63660245	+	ENSG00000079739	PGM1	protein_coding	0.762673	-0.0421021	0.806173	0.0298538	FALSE
19	44846175	44889228	+	ENSG00000130202	NECTIN2	protein_coding	0.887836	-0.0176084	0.68104	0.0348418	FALSE
17	4997948	5028401	+	ENSG00000129250	KIF1C	protein_coding	0.907343	0.0163043	0.661569	0.0361363	FALSE
5	140401814	140539856	+	ENSG00000131503	ANKHD1	protein_coding	0.73486	-0.123393	0.834091	0.0914339	FALSE
12	6884682	6885786	+	ENSG00000248593	DSTNP2	transcribed_unprocessed_pseudogene	0.975434	-0.0146143	0.593731	-0.126492	FALSE
1	147155106	147172550	-	ENSG00000131791	PRKAB2	protein_coding	0.664559	0.029979	0.904709	-0.0104291	FALSE
X	23983720	24027186	-	ENSG00000174010	KLHL15	protein_coding	0.589367	0.0668936	0.979926	0.00410532	FALSE
19	34172504	34229515	+	ENSG00000257103	LSM14A	protein_coding	0.76101	-0.024565	0.808449	-0.0171657	FALSE
1	25242237	25338213	-	ENSG00000117616	RSRP1	protein_coding	0.98785	-0.00289598	0.581625	0.0434225	FALSE
2	157876702	158136154	+	ENSG00000007001	UPP2	protein_coding	0.691395	0.199577	0.878097	-0.0725433	FALSE
4	92303622	93810157	+	ENSG00000152208	GRID2	protein_coding	0.620165	0.213456	0.94935	0.0427104	FALSE
16	67550815	67552935	-	ENSG00000280214	AC027682.7	TEC	0.974681	-0.0150124	0.594893	-0.141436	FALSE
15	101653598	101724604	-	ENSG00000185418	TARSL2	protein_coding	0.880867	0.0163532	0.688796	-0.0351604	FALSE
7	105876796	106033773	+	ENSG00000128536	CDHR3	protein_coding	0.645422	0.0660096	0.924287	0.0189436	FALSE
X	53374149	53422728	-	ENSG00000072501	SMC1A	protein_coding	0.802079	0.0142989	0.76767	-0.013983	FALSE
2	32357028	32618899	+	ENSG00000115760	BIRC6	protein_coding	0.947481	0.00695583	0.622297	-0.029319	FALSE
12	9664969	9699555	+	ENSG00000069493	CLEC2D	protein_coding	0.681962	-0.0950825	0.88811	-0.0384838	FALSE
17	78787381	78841441	-	ENSG00000055483	USP36	protein_coding	0.770296	0.0325745	0.799812	-0.0238461	FALSE
2	28894643	28948222	+	ENSG00000163811	WDR43	protein_coding	0.635769	-0.046924	0.934341	0.0126995	FALSE
20	33490075	33650036	+	ENSG00000078699	CBFA2T2	protein_coding	0.97523	0.00384472	0.594893	0.0291821	FALSE
17	50133735	50150630	-	ENSG00000108819	PPP1R9B	protein_coding	0.62756	-0.0303638	0.942588	0.00661849	FALSE
3	14124940	14143679	+	ENSG00000170876	TMEM43	protein_coding	0.581524	0.0421183	0.988837	0.00183984	FALSE
4	11371975	11372892	+	ENSG00000250896	RNPS1P1	processed_pseudogene	0.825313	0.105997	0.745261	0.139581	FALSE
6	75644084	75644177	+	ENSG00000252498	RNU6-1016P	snRNA	0.787555	-0.131379	0.783133	-0.163382	FALSE
7	149547154	149624752	-	ENSG00000133624	ZNF767P	transcribed_unprocessed_pseudogene	0.579215	0.0457915	0.991607	-0.00152745	FALSE
11	126283065	126298845	+	ENSG00000150455	TIRAP	protein_coding	0.880867	0.0407062	0.690114	0.0754324	FALSE
1	217426992	217631082	-	ENSG00000092978	GPATCH2	protein_coding	0.620165	0.0590887	0.95096	0.0107444	FALSE
1	15941869	15976132	-	ENSG00000116809	ZBTB17	protein_coding	0.626527	-0.0426099	0.944608	0.00817032	FALSE
1	25861210	25871253	-	ENSG00000182749	PAQR7	protein_coding	0.655455	-0.0510667	0.915733	-0.0160107	FALSE
7	66921225	66958551	+	ENSG00000106609	TMEM248	protein_coding	0.630252	0.0294896	0.941144	0.00605096	FALSE
19	43506719	43527244	-	ENSG00000105755	ETHE1	protein_coding	0.773948	0.0745074	0.797488	0.0498866	FALSE
7	100539211	100568219	+	ENSG00000106351	AGFG2	protein_coding	0.947054	0.0180343	0.624448	-0.0714215	FALSE
1	30732469	30757820	-	ENSG00000162511	LAPTM5	protein_coding	0.666799	0.318483	0.904709	0.0915735	FALSE
20	63865228	63891545	+	ENSG00000101150	TPD52L2	protein_coding	0.6536	-0.031374	0.917911	0.00859605	FALSE
5	51427996	51428427	-	ENSG00000248891	AC091860.1	processed_pseudogene	0.704796	0.194465	0.866749	-0.129226	FALSE
11	113409615	113475691	-	ENSG00000149295	DRD2	protein_coding	0.804193	0.028518	0.76742	-0.0243605	FALSE
14	54842008	54902852	-	ENSG00000131979	GCH1	protein_coding	0.702554	-0.0625731	0.869078	-0.02621	FALSE
3	36380344	36548007	+	ENSG00000144681	STAC	protein_coding	0.688601	-0.0855768	0.883069	0.0218219	FALSE
20	36605734	36612557	+	ENSG00000101084	C20orf24	protein_coding	0.932019	0.0632934	0.639751	0.193881	FALSE
15	28589492	28685264	+	ENSG00000206149	HERC2P9	transcribed_unprocessed_pseudogene	0.871537	0.0247828	0.700259	0.0374818	FALSE
1	7698303	7698872	-	ENSG00000270035	AL359881.2	lincRNA	0.874442	0.0661671	0.697388	-0.127279	FALSE
11	64746389	64760297	-	ENSG00000068976	PYGM	protein_coding	0.801408	-0.0951031	0.770432	0.130776	FALSE
14	92923080	92935293	+	ENSG00000100604	CHGA	protein_coding	0.871764	0.025476	0.700259	0.0528862	FALSE
1	6624866	6635586	+	ENSG00000041988	THAP3	protein_coding	0.984862	-0.00442191	0.587301	0.0588348	FALSE
1	184051651	184123978	+	ENSG00000198860	TSEN15	protein_coding	0.723319	0.0499431	0.848877	-0.022448	FALSE
X	51617024	51618968	-	ENSG00000224109	CENPVL3	protein_coding	0.595672	0.23743	0.976557	-0.0221022	FALSE
19	1397026	1401570	-	ENSG00000130005	GAMT	protein_coding	0.790257	0.0396252	0.782027	-0.036184	FALSE
9	34989641	34998900	+	ENSG00000137094	DNAJB5	protein_coding	0.940977	-0.0078475	0.631402	-0.0236407	FALSE
19	53365693	53392217	+	ENSG00000203326	ZNF525	protein_coding	0.662074	0.0936643	0.910322	-0.025689	FALSE
11	10511678	10541230	-	ENSG00000110315	RNF141	protein_coding	0.997272	0.000682831	0.575158	0.0426576	FALSE
15	49343608	49344254	+	ENSG00000275580	AC022306.2	lincRNA	0.961552	0.0373386	0.610987	0.246658	FALSE
9	19453209	19455173	+	ENSG00000260912	AL158206.1	sense_overlapping	0.935152	0.0292736	0.637435	-0.0918265	FALSE
19	52861807	52864151	-	ENSG00000268225	AC010487.1	unprocessed_pseudogene	0.60992	-0.163968	0.962706	-0.0223313	FALSE
21	6444869	6468040	-	ENSG00000274276	CBSL	protein_coding	0.88237	0.0484297	0.690329	-0.101769	FALSE
5	141338760	141512979	+	ENSG00000081853	PCDHGA2	protein_coding	0.675249	0.262377	0.897464	0.0893567	FALSE
11	119206276	119313926	+	ENSG00000110395	CBL	protein_coding	0.577409	-0.0312639	0.995374	0.000543508	FALSE
1	193059422	193091777	+	ENSG00000116747	TROVE2	protein_coding	0.911131	-0.0189943	0.661697	0.0396144	FALSE
13	27251309	27256691	+	ENSG00000122026	RPL21	protein_coding	0.704566	0.0348372	0.868357	-0.0151952	FALSE
19	45714387	45717381	-	ENSG00000279407	AC007191.1	TEC	0.770275	-0.139033	0.802674	-0.102866	FALSE
15	90281858	90282270	+	ENSG00000275345	AC091167.5	lincRNA	0.857807	-0.138757	0.715207	0.221842	FALSE
1	108134036	108200849	-	ENSG00000085491	SLC25A24	protein_coding	0.775	0.0299581	0.798055	0.0292307	FALSE
3	195720882	195741123	+	ENSG00000176945	MUC20	protein_coding	0.702176	0.0793223	0.87102	0.0381479	FALSE
7	116811070	116922049	+	ENSG00000198898	CAPZA2	protein_coding	0.614063	0.0386736	0.959147	0.00518229	FALSE
17	7402975	7404137	-	ENSG00000205544	TMEM256	protein_coding	0.882814	0.0886194	0.690617	0.166262	FALSE
17	63622415	63696303	+	ENSG00000198909	MAP3K3	protein_coding	0.708825	-0.0367456	0.864671	0.0162827	FALSE
8	124450820	124462150	+	ENSG00000183665	TRMT12	protein_coding	0.620165	0.0604496	0.953346	0.0113271	FALSE
2	201137516	201140027	-	ENSG00000232133	IMPDH1P10	processed_pseudogene	0.613432	0.210462	0.960154	0.026493	FALSE
17	42950526	42964498	-	ENSG00000266967	AARSD1	protein_coding	0.822503	-0.0930355	0.751103	-0.0934343	FALSE
22	37658727	37666934	+	ENSG00000241360	PDXP	protein_coding	0.896071	-0.135713	0.67763	0.168776	FALSE
5	34164698	34244796	-	ENSG00000215158	AC138409.2	transcribed_unprocessed_pseudogene	0.870582	-0.0599152	0.703418	-0.0774586	FALSE
3	194487454	194518279	+	ENSG00000233058	LINC00884	antisense	0.821712	-0.0898037	0.752314	-0.0992711	FALSE
15	34851782	34969839	-	ENSG00000021776	AQR	protein_coding	0.849892	-0.0196349	0.724195	-0.0266865	FALSE
12	48105139	48146404	+	ENSG00000152556	PFKM	protein_coding	0.979203	-0.00247366	0.594893	-0.0217033	FALSE
3	183919934	184018015	-	ENSG00000114770	ABCC5	protein_coding	0.854322	0.0136262	0.72017	-0.0195104	FALSE
X	49876724	49879241	-	ENSG00000234390	USP27X-AS1	lincRNA	0.931636	0.0618152	0.64291	0.246904	FALSE
11	57753243	57819546	+	ENSG00000198561	CTNND1	protein_coding	0.721446	-0.0203742	0.853144	-0.00977053	FALSE
6	42929192	42939287	+	ENSG00000137161	CNPY3	protein_coding	0.780085	-0.0306235	0.794533	0.0325778	FALSE
11	65121780	65134533	-	ENSG00000162298	SYVN1	protein_coding	0.597664	-0.0439251	0.977044	-0.00361882	FALSE
22	43411196	43507848	+	ENSG00000186732	MPPED1	protein_coding	0.937243	-0.0313718	0.637578	0.116928	FALSE
1	23964804	23980927	-	ENSG00000188529	SRSF10	protein_coding	0.714965	-0.030171	0.859948	-0.0143244	FALSE
9	136850943	136860799	+	ENSG00000177943	MAMDC4	protein_coding	0.621594	-0.0721178	0.953346	0.010138	FALSE
X	119538149	119565408	-	ENSG00000018610	CXorf56	protein_coding	0.879453	-0.0205514	0.695615	0.0391714	FALSE
14	55896547	55962970	+	ENSG00000259868	AL163952.1	processed_transcript	0.911131	0.0671529	0.664128	-0.156617	FALSE
4	163494442	163520539	+	ENSG00000198498	TMA16	protein_coding	0.867385	0.0533385	0.707877	-0.0800676	FALSE
16	69756536	69757937	-	ENSG00000260290	AC092115.1	processed_pseudogene	0.746437	0.0946991	0.828926	-0.0735176	FALSE
4	958887	986895	-	ENSG00000145214	DGKQ	protein_coding	0.904043	-0.0171954	0.67141	0.0355597	FALSE
10	79703227	79714681	+	ENSG00000188199	NUTM2B	protein_coding	0.864631	0.0812969	0.710999	-0.157679	FALSE
11	777578	784297	+	ENSG00000255284	AP006621.3	lincRNA	0.666799	0.133888	0.908957	-0.0328087	FALSE
5	172954786	172959392	-	ENSG00000204758	AC008429.1	antisense	0.635018	0.209278	0.94091	0.047289	FALSE
22	50200979	50217616	+	ENSG00000073169	SELENOO	protein_coding	0.654834	-0.0572162	0.92111	-0.0159351	FALSE
10	112446998	112818744	+	ENSG00000151532	VTI1A	protein_coding	0.987325	-0.00276454	0.588651	-0.038736	FALSE
20	43590931	43647296	+	ENSG00000101052	IFT52	protein_coding	0.814365	0.0262784	0.761641	-0.0285543	FALSE
3	42013802	42225889	+	ENSG00000182606	TRAK1	protein_coding	0.73979	0.0216673	0.836227	0.0118136	FALSE
X	81000150	81004217	-	ENSG00000284618	AL391294.1	lincRNA	0.687861	0.182893	0.888179	0.065998	FALSE
1	40040233	40072649	+	ENSG00000131236	CAP1	protein_coding	0.616055	0.0351122	0.960005	0.00349082	FALSE
10	103396648	103446292	+	ENSG00000148843	PDCD11	protein_coding	0.784243	-0.022471	0.791834	-0.0189627	FALSE
22	49773283	49827512	-	ENSG00000100425	BRD1	protein_coding	0.979653	-0.00305162	0.596448	0.0315287	FALSE
20	64034344	64039962	+	ENSG00000196421	C20orf204	protein_coding	0.912091	-0.0271672	0.664128	-0.0677478	FALSE
5	6310441	6339884	-	ENSG00000250490	LINC02145	lincRNA	0.578473	0.254771	0.997777	-0.00255794	FALSE
1	223951394	223992594	-	ENSG00000272645	GTF2IP20	transcribed_unprocessed_pseudogene	0.945753	-0.0138464	0.630579	0.0591566	FALSE
15	80946289	80989878	-	ENSG00000117899	MESD	protein_coding	0.971711	0.00495378	0.604681	0.0405694	FALSE
9	92210207	92293756	-	ENSG00000196305	IARS	protein_coding	0.595547	-0.0343301	0.980989	-0.00218029	FALSE
15	64094123	64146090	+	ENSG00000028528	SNX1	protein_coding	0.817405	0.0234034	0.759204	-0.0181595	FALSE
16	1678256	1702280	+	ENSG00000206053	JPT2	protein_coding	0.691594	0.0302184	0.885037	0.0117549	FALSE
3	16174649	16231992	+	ENSG00000131386	GALNT15	protein_coding	0.967901	-0.0122908	0.608751	0.0700453	FALSE
6	170554302	170572870	+	ENSG00000112592	TBP	protein_coding	0.594603	-0.0567411	0.982068	-0.00359642	FALSE
9	128683424	128696400	+	ENSG00000119335	SET	protein_coding	0.794395	0.0180295	0.782284	-0.0131459	FALSE
19	3506273	3538330	+	ENSG00000105325	FZR1	protein_coding	0.974925	0.00409215	0.601785	0.0301131	FALSE
20	35302566	35412141	-	ENSG00000101019	UQCC1	protein_coding	0.737306	0.030235	0.839408	0.017624	FALSE
6	149594873	149648972	-	ENSG00000186625	KATNA1	protein_coding	0.600665	0.0963123	0.976074	0.00898131	FALSE
1	7693124	7694844	-	ENSG00000270171	AL359881.3	lincRNA	0.996305	-0.00248055	0.580559	0.109389	FALSE
1	111989770	111998842	+	ENSG00000231437	LINC01750	lincRNA	0.739402	-0.15051	0.837469	-0.101632	FALSE
20	45881227	45885266	+	ENSG00000168612	ZSWIM1	protein_coding	0.607299	0.0694811	0.969595	0.00801673	FALSE
4	74933095	75050115	+	ENSG00000169116	PARM1	protein_coding	0.577766	-0.139869	0.999276	-0.000161194	FALSE
7	141738321	141787922	+	ENSG00000106028	SSBP1	protein_coding	0.992845	0.00199399	0.584265	-0.0433494	FALSE
1	200623896	200669969	-	ENSG00000118197	DDX59	protein_coding	0.875207	-0.0307399	0.701919	-0.0485485	FALSE
19	34758076	34773229	-	ENSG00000153896	ZNF599	protein_coding	0.591093	0.0681776	0.986056	0.00492858	FALSE
11	124766498	124800673	-	ENSG00000120458	MSANTD2	protein_coding	0.620165	-0.0580302	0.957017	-0.00954523	FALSE
9	136848724	136851027	+	ENSG00000054148	PHPT1	protein_coding	0.579286	-0.0538114	0.998008	-0.000311978	FALSE
17	41812680	41823217	+	ENSG00000141756	FKBP10	protein_coding	0.792458	-0.0479165	0.78499	0.0487231	FALSE
3	139355600	139389732	-	ENSG00000184432	COPB2	protein_coding	0.928236	-0.00872661	0.649215	-0.0222441	FALSE
X	47635521	47650604	-	ENSG00000126767	ELK1	protein_coding	0.693966	-0.0432869	0.883658	0.0185499	FALSE
19	925781	975934	+	ENSG00000116017	ARID3A	protein_coding	0.90544	-0.0199567	0.672194	0.0334766	FALSE
X	49632500	49633349	-	ENSG00000213856	VDAC1P2	processed_pseudogene	0.618341	0.211596	0.959411	-0.0335875	FALSE
5	55935095	55994993	-	ENSG00000134352	IL6ST	protein_coding	0.734442	0.0318836	0.843344	0.0204653	FALSE
18	54357917	54385218	+	ENSG00000166845	C18orf54	protein_coding	0.90796	-0.0345467	0.669855	0.0902894	FALSE
1	46303631	46316776	+	ENSG00000173660	UQCRH	protein_coding	0.935999	0.00824582	0.641845	-0.0286626	FALSE
13	36819224	36829104	+	ENSG00000133111	RFXAP	protein_coding	0.737228	-0.0681261	0.84067	0.0407604	FALSE
7	123749068	123751166	+	ENSG00000272686	AC006333.2	antisense	0.992935	-0.00339691	0.585003	0.102936	FALSE
11	46396414	46594125	-	ENSG00000110497	AMBRA1	protein_coding	0.857725	0.0171724	0.72029	-0.0223143	FALSE
2	216257865	216372027	-	ENSG00000144583	MARCH4	protein_coding	0.95713	0.00670178	0.620891	0.0255326	FALSE
16	249547	269943	+	ENSG00000269881	AC004754.1	protein_coding	0.628495	0.303484	0.949544	-0.0431489	FALSE
1	147629652	147670496	-	ENSG00000162836	ACP6	protein_coding	0.853338	-0.0473975	0.724791	0.063723	FALSE
1	169367970	169396540	+	ENSG00000117475	BLZF1	protein_coding	0.662397	-0.0512306	0.915733	0.0183284	FALSE
15	77067654	77068325	-	ENSG00000269951	AC090181.2	sense_intronic	0.906548	0.0460833	0.671583	-0.117836	FALSE
11	107790991	107928293	-	ENSG00000110660	SLC35F2	protein_coding	0.786754	0.105582	0.791455	0.0804905	FALSE
3	52545352	52685917	-	ENSG00000163939	PBRM1	protein_coding	0.613278	0.0289551	0.964941	0.00296025	FALSE
9	137039470	137046203	-	ENSG00000107281	NPDC1	protein_coding	0.99266	-0.00146133	0.585695	0.0456156	FALSE
12	113462034	113472280	-	ENSG00000089116	LHX5	protein_coding	0.605478	-0.162888	0.97288	-0.0179475	FALSE
19	8321158	8323340	+	ENSG00000233927	RPS28	protein_coding	0.608918	0.043162	0.969634	0.00497677	FALSE
19	57351307	57359898	+	ENSG00000131845	ZNF304	protein_coding	0.587006	0.0583675	0.991607	-0.00172955	FALSE
7	124822386	124929983	-	ENSG00000128513	POT1	protein_coding	0.962856	0.0104794	0.615791	0.06315	FALSE
2	33555047	33563547	-	ENSG00000237133	AC020594.1	antisense	0.726933	-0.264936	0.851717	-0.112067	FALSE
8	124462485	124474576	-	ENSG00000245149	RNF139-AS1	lincRNA	0.897262	0.0361842	0.681391	0.103909	FALSE
15	42942897	43106113	-	ENSG00000159459	UBR1	protein_coding	0.847567	0.0168789	0.731095	0.0223453	FALSE
12	55901413	55932618	-	ENSG00000170473	PYM1	protein_coding	0.647515	0.0609837	0.931229	0.0171264	FALSE
10	62374192	62672011	+	ENSG00000138311	ZNF365	protein_coding	0.640067	0.0684891	0.938802	0.0203031	FALSE
22	44210442	44229512	-	ENSG00000280011	AL031595.2	antisense	0.825024	0.128773	0.753893	-0.146294	FALSE
20	24962925	24992979	-	ENSG00000101474	APMAP	protein_coding	0.58132	0.0331277	0.997722	0.000241172	FALSE
6	28244623	28252224	-	ENSG00000187626	ZKSCAN4	protein_coding	0.803315	-0.0509475	0.775752	-0.0489896	FALSE
9	89605013	89606555	+	ENSG00000130222	GADD45G	protein_coding	0.674603	-0.0988151	0.904692	-0.0317484	FALSE
13	20728731	20773958	-	ENSG00000150456	EEF1AKMT1	protein_coding	0.873021	-0.0602917	0.706367	0.0878142	FALSE
6	126340174	126348875	+	ENSG00000203760	CENPW	protein_coding	0.76743	-0.172343	0.812013	0.116612	FALSE
2	170723086	170770768	-	ENSG00000234350	AC007405.1	lincRNA	0.73084	0.256857	0.848729	0.132873	FALSE
17	39401793	39406233	+	ENSG00000266469	AC005288.1	antisense	0.920766	-0.0533753	0.658805	0.189111	FALSE
3	94062916	94128545	+	ENSG00000178694	NSUN3	protein_coding	0.71624	-0.0564198	0.863395	-0.0264583	FALSE
1	217631324	217871696	+	ENSG00000162814	SPATA17	protein_coding	0.989671	-0.00815772	0.590049	-0.153431	FALSE
3	136818647	136855892	+	ENSG00000168917	SLC35G2	protein_coding	0.985139	0.00396243	0.594675	0.0497445	FALSE
1	32204769	32206814	-	ENSG00000224066	AL049795.1	antisense	0.930991	-0.0398024	0.648945	0.126491	FALSE
7	10451311	10453252	+	ENSG00000229091	HSPA8P8	processed_pseudogene	0.676249	0.104376	0.903924	-0.0398186	FALSE
11	85957684	86069882	-	ENSG00000073921	PICALM	protein_coding	0.860218	0.011943	0.720007	-0.0201097	FALSE
18	46080248	46104334	-	ENSG00000152234	ATP5F1A	protein_coding	0.696026	0.0240032	0.884204	-0.00914528	FALSE
9	33041764	33076659	-	ENSG00000122692	SMU1	protein_coding	0.840496	-0.0188868	0.739821	0.0250021	FALSE
1	89633072	89769903	+	ENSG00000171488	LRRC8C	protein_coding	0.696026	0.0723005	0.884396	0.0351821	FALSE
10	23136924	23137661	+	ENSG00000229932	YWHAZP3	processed_pseudogene	0.962856	-0.0181885	0.617756	0.105499	FALSE
1	205568885	205602918	+	ENSG00000174514	MFSD4A	protein_coding	0.795239	-0.0610329	0.785509	-0.0683709	FALSE
5	13690331	13944543	-	ENSG00000039139	DNAH5	protein_coding	0.991721	-0.00524631	0.589043	-0.12668	FALSE
20	33655701	33656423	-	ENSG00000275223	AL121906.2	lincRNA	0.601332	-0.303955	0.979435	-0.0199968	FALSE
11	72754729	72794168	-	ENSG00000214530	STARD10	protein_coding	0.954287	-0.0104522	0.626557	-0.0550905	FALSE
1	48727523	48776969	-	ENSG00000162373	BEND5	protein_coding	0.630219	-0.0583328	0.950793	0.00814961	FALSE
12	10505602	10523135	+	ENSG00000180574	EIF2S3B	protein_coding	0.817677	0.0915349	0.763402	0.131888	FALSE
19	40691529	40718207	-	ENSG00000123815	COQ8B	protein_coding	0.757174	-0.037201	0.823963	0.0213947	FALSE
2	3188925	3377882	-	ENSG00000032389	EIPR1	protein_coding	0.703603	-0.0420611	0.877609	0.0182725	FALSE
5	177809407	177950732	+	ENSG00000170089	AC106795.1	transcribed_unprocessed_pseudogene	0.894156	0.0459245	0.68709	0.0644427	FALSE
12	31020763	31073847	-	ENSG00000245614	DDX11-AS1	antisense	0.998196	0.00147408	0.583066	-0.140892	FALSE
20	46455033	46496731	-	ENSG00000283757	AL031686.1	processed_transcript	0.963748	0.0258887	0.617756	0.143955	FALSE
22	23738678	23751092	-	ENSG00000187792	ZNF70	protein_coding	0.89156	0.0299606	0.690114	0.0506386	FALSE
7	107742817	107744581	-	ENSG00000241764	AC002467.1	antisense	0.854804	0.104571	0.726921	0.177619	FALSE
5	72219409	72320646	-	ENSG00000113048	MRPS27	protein_coding	0.877	0.0189739	0.704807	0.0282626	FALSE
12	53479669	53500063	-	ENSG00000139625	MAP3K12	protein_coding	0.760761	-0.022406	0.821095	0.0172718	FALSE
15	58865175	59097419	+	ENSG00000157450	RNF111	protein_coding	0.750648	-0.0249091	0.831249	0.0144472	FALSE
11	111927144	112022584	+	ENSG00000150764	DIXDC1	protein_coding	0.850983	0.0177131	0.731095	0.0234559	FALSE
17	74203582	74210655	+	ENSG00000172809	RPL38	protein_coding	0.938187	0.0146204	0.643959	0.0401366	FALSE
22	19792294	19793094	+	ENSG00000235776	AC000089.1	processed_pseudogene	0.752607	0.134252	0.829907	-0.0795021	FALSE
6	116681187	116741866	+	ENSG00000196911	KPNA5	protein_coding	0.988554	0.00290282	0.593984	0.045342	FALSE
22	17116299	17121367	-	ENSG00000183307	TMEM121B	protein_coding	0.828819	-0.0169979	0.753731	0.0217413	FALSE
15	28884483	29118315	+	ENSG00000034053	APBA2	protein_coding	0.639737	-0.0289081	0.942887	0.00489002	FALSE
1	113011687	113073105	-	ENSG00000238198	AL357055.3	lincRNA	0.824816	0.161549	0.757829	-0.223363	FALSE
3	142724074	142807888	+	ENSG00000144935	TRPC1	protein_coding	0.958953	0.00742672	0.623719	0.0409353	FALSE
2	213284379	214410501	+	ENSG00000144451	SPAG16	protein_coding	0.617728	0.0629891	0.964948	-0.00797508	FALSE
5	43486701	43515145	-	ENSG00000172244	C5orf34	protein_coding	0.783405	-0.148995	0.79929	-0.123317	FALSE
16	74621394	74666881	-	ENSG00000168411	RFWD3	protein_coding	0.746015	0.0500124	0.836738	0.0282241	FALSE
1	161721563	161728143	+	ENSG00000162746	FCRLB	protein_coding	0.981973	-0.0148492	0.600836	0.198958	FALSE
1	46203334	46221261	+	ENSG00000171357	LURAP1	protein_coding	0.759012	0.117273	0.823884	-0.0709355	FALSE
17	35092208	35121522	-	ENSG00000185379	RAD51D	protein_coding	0.70531	-0.0560056	0.877609	-0.0231784	FALSE
3	134603138	134651636	-	ENSG00000174611	KY	protein_coding	0.992905	-0.00393475	0.590081	0.151018	FALSE
3	108031003	108032261	-	ENSG00000284828	AC012020.2	TEC	0.988102	-0.0140669	0.594893	-0.285111	FALSE
17	45620328	45655156	+	ENSG00000204650	LINC02210	transcribed_unitary_pseudogene	0.602294	0.0439142	0.980703	-0.00222041	FALSE
19	40440844	40444705	-	ENSG00000167565	SERTAD3	protein_coding	0.935827	0.0221415	0.647197	-0.0803803	FALSE
14	52730180	52774998	+	ENSG00000198252	STYX	protein_coding	0.914794	0.0205603	0.668279	-0.0553514	FALSE
3	49162535	49166321	-	ENSG00000177352	CCDC71	protein_coding	0.969171	-0.00909504	0.613935	0.0625923	FALSE
5	176238367	176345991	+	ENSG00000170085	SIMC1	protein_coding	0.685014	0.0402773	0.8981	-0.0136909	FALSE
2	197486581	197516737	-	ENSG00000144381	HSPD1	protein_coding	0.819278	0.0244131	0.763925	-0.0206921	FALSE
17	42851184	42858130	+	ENSG00000131471	AOC3	protein_coding	0.698372	-0.142651	0.884887	-0.0521424	FALSE
4	169392857	169612629	-	ENSG00000137601	NEK1	protein_coding	0.783688	0.0314575	0.799667	-0.0206889	FALSE
12	133106817	133130473	-	ENSG00000214029	ZNF891	protein_coding	0.885525	0.0161345	0.697838	-0.0276804	FALSE
X	123960212	124422664	+	ENSG00000101972	STAG2	protein_coding	0.82492	0.0255374	0.758456	0.028306	FALSE
8	100150584	100154002	+	ENSG00000147669	POLR2K	protein_coding	0.957528	0.00929967	0.625885	0.0431392	FALSE
15	64841883	64868007	+	ENSG00000241839	PLEKHO2	protein_coding	0.642616	-0.0831713	0.94091	0.0170622	FALSE
17	74950743	74973166	-	ENSG00000167861	HID1	protein_coding	0.972602	-0.00371294	0.610987	0.0310367	FALSE
2	190646746	190692766	+	ENSG00000138386	NAB1	protein_coding	0.868483	-0.032361	0.715207	-0.0418204	FALSE
16	715115	719655	+	ENSG00000103260	METRN	protein_coding	0.83139	-0.0644459	0.752314	-0.0748899	FALSE
4	112274542	112285903	-	ENSG00000145365	TIFA	protein_coding	0.875767	0.064966	0.708025	-0.105335	FALSE
8	58583504	58659844	-	ENSG00000035681	NSMAF	protein_coding	0.82492	-0.0286477	0.758951	0.0310409	FALSE
1	43383917	43389808	-	ENSG00000159479	MED8	protein_coding	0.948543	0.00758183	0.635341	-0.0352734	FALSE
3	129249606	129277773	+	ENSG00000181789	COPG1	protein_coding	0.981825	0.00232641	0.602106	0.0238218	FALSE
22	23786931	23838008	+	ENSG00000099956	SMARCB1	protein_coding	0.965224	0.00513503	0.618708	0.0269375	FALSE
7	1464497	1467522	-	ENSG00000273230	AC102953.2	lincRNA	0.88823	-0.0276938	0.695704	0.0518577	FALSE
15	52115105	52191369	-	ENSG00000069966	GNB5	protein_coding	0.667359	0.0253208	0.916578	0.00882564	FALSE
5	123344885	123423592	-	ENSG00000168944	CEP120	protein_coding	0.837338	0.0299227	0.746622	0.0283732	FALSE
X	132217147	132432862	+	ENSG00000232160	RAP2C-AS1	antisense	0.992845	-0.0063561	0.591284	0.0999556	FALSE
7	140695336	140697077	-	ENSG00000240889	NDUFB2-AS1	antisense	0.945382	0.0586123	0.638787	-0.22408	FALSE
2	197804702	198572581	+	ENSG00000115896	PLCL1	protein_coding	0.600665	0.041513	0.98351	0.00227029	FALSE
11	125495214	125499528	+	ENSG00000255537	AP000708.1	bidirectional_promoter_lncRNA	0.894303	0.0819979	0.689904	0.167155	FALSE
14	99684304	99727301	+	ENSG00000036530	CYP46A1	protein_coding	0.940596	0.0115935	0.643627	-0.0410523	FALSE
19	58386400	58394806	+	ENSG00000083845	RPS5	protein_coding	0.875966	0.0160795	0.708403	0.0243564	FALSE
8	67343975	67345087	+	ENSG00000271966	AC021321.1	lincRNA	0.72743	-0.13094	0.857111	0.0679553	FALSE
12	31280584	31327058	-	ENSG00000139146	SINHCAF	protein_coding	0.737702	-0.0434389	0.846861	-0.023605	FALSE
11	47418769	47426473	-	ENSG00000165916	PSMC3	protein_coding	0.737702	0.0248967	0.846861	0.0143583	FALSE
13	95677139	95794989	+	ENSG00000102580	DNAJC3	protein_coding	0.591144	-0.062706	0.993488	0.00143948	FALSE
10	80247219	80247683	-	ENSG00000234743	EIF5AP4	processed_pseudogene	0.989905	-0.0110525	0.594893	-0.184176	FALSE
12	57762334	57768986	-	ENSG00000111012	CYP27B1	protein_coding	0.80028	-0.142483	0.784535	-0.128279	FALSE
3	149129584	149173732	+	ENSG00000163755	HPS3	protein_coding	0.605454	0.0526717	0.979435	0.00409439	FALSE
2	233210051	233295674	+	ENSG00000085978	ATG16L1	protein_coding	0.961191	-0.00602572	0.623719	0.0331232	FALSE
15	43533462	43590253	-	ENSG00000168781	PPIP5K1	protein_coding	0.782987	0.0313512	0.802074	-0.0233914	FALSE
7	100572232	100578700	-	ENSG00000274272	AC069281.2	processed_transcript	0.801651	-0.163433	0.783412	-0.170669	FALSE
15	77063397	77064910	-	ENSG00000278991	AC090181.3	TEC	0.887453	0.0505355	0.697824	0.1057	FALSE
11	65653596	65663094	-	ENSG00000173039	RELA	protein_coding	0.966255	-0.00601911	0.619119	0.0384172	FALSE
15	60419609	60479160	-	ENSG00000128915	ICE2	protein_coding	0.891128	-0.0199375	0.694284	-0.0330142	FALSE
6	27125897	27132750	-	ENSG00000124635	HIST1H2BJ	protein_coding	0.878571	-0.118214	0.706904	-0.162659	FALSE
16	25106569	25107102	-	ENSG00000275494	AC133552.5	sense_intronic	0.870211	0.103674	0.715403	0.176536	FALSE
2	237085312	237100466	+	ENSG00000198612	COPS8	protein_coding	0.588865	0.0395603	0.996881	-0.000497318	FALSE
11	6612763	6619485	-	ENSG00000166340	TPP1	protein_coding	0.623938	-0.0563648	0.961818	-0.00875556	FALSE
5	146203600	146289132	+	ENSG00000091009	RBM27	protein_coding	0.709534	-0.0688347	0.876374	0.0272901	FALSE
1	42658425	42676758	+	ENSG00000171960	PPIH	protein_coding	0.625713	-0.069852	0.960271	-0.0110102	FALSE
22	21008193	21014292	-	ENSG00000161149	TUBA3FP	processed_transcript	0.98785	0.0089851	0.598134	-0.141717	FALSE
7	142941114	142962681	-	ENSG00000197993	KEL	protein_coding	0.607271	0.196096	0.978744	-0.0149753	FALSE
1	26281328	26318363	-	ENSG00000158062	UBXN11	protein_coding	0.643492	0.0777315	0.942533	0.0154021	FALSE
1	113698884	113699631	-	ENSG00000232450	AL133517.1	transcribed_processed_pseudogene	0.857945	0.119818	0.7281	0.147754	FALSE
12	1565993	1594165	-	ENSG00000171823	FBXL14	protein_coding	0.999349	-0.000422878	0.586733	0.0580359	FALSE
9	33461441	33473930	-	ENSG00000165271	NOL6	protein_coding	0.793893	-0.0297991	0.792208	0.0250313	FALSE
17	7243591	7252491	-	ENSG00000175826	CTDNEP1	protein_coding	0.903652	-0.0164758	0.68251	0.0361631	FALSE
13	112894378	113099739	+	ENSG00000126217	MCF2L	protein_coding	0.586936	-0.0335782	0.999276	-6.50696e-05	FALSE
X	51803007	51902357	+	ENSG00000179222	MAGED1	protein_coding	0.614942	0.0322272	0.971328	0.00264553	FALSE
7	92487020	92528531	-	ENSG00000127980	PEX1	protein_coding	0.600665	0.0466845	0.985623	0.00228892	FALSE
1	224114087	224162047	+	ENSG00000143756	FBXO28	protein_coding	0.937934	-0.0123391	0.648371	0.044652	FALSE
14	49598697	49614672	+	ENSG00000165501	LRR1	protein_coding	0.926188	-0.0579886	0.660134	0.130774	FALSE
8	73984493	73984883	+	ENSG00000253833	AC022868.1	processed_pseudogene	0.769986	0.200641	0.816421	-0.129571	FALSE
9	132670035	132694955	+	ENSG00000125484	GTF3C4	protein_coding	0.78727	-0.0221869	0.79929	-0.0184032	FALSE
16	19701934	19718235	-	ENSG00000103550	KNOP1	protein_coding	0.722715	0.0375244	0.863897	0.0177494	FALSE
19	57304305	57308562	+	ENSG00000268205	AC005261.1	lincRNA	0.650304	-0.0598245	0.936322	-0.0166026	FALSE
8	143280161	143281690	-	ENSG00000253716	MINCR	antisense	0.801745	-0.0954987	0.784927	0.0799264	FALSE
1	23084023	23177808	-	ENSG00000169641	LUZP1	protein_coding	0.960502	0.00771758	0.626184	-0.0409135	FALSE
19	7926718	7943920	-	ENSG00000104980	TIMM44	protein_coding	0.629382	-0.0459745	0.957417	0.00625693	FALSE
16	4556490	4600714	+	ENSG00000205832	C16orf96	protein_coding	0.665286	-0.194159	0.921516	-0.0448732	FALSE
14	105172938	105181323	-	ENSG00000183828	NUDT14	protein_coding	0.739967	0.045314	0.846861	-0.0215408	FALSE
6	57186992	57222314	-	ENSG00000112210	RAB23	protein_coding	0.675895	0.0518437	0.911252	0.0202608	FALSE
1	114716913	114758676	-	ENSG00000009307	CSDE1	protein_coding	0.72645	-0.0270643	0.860721	-0.0101702	FALSE
15	74445977	74461182	-	ENSG00000138629	UBL7	protein_coding	0.745272	0.0346676	0.841963	0.0183982	FALSE
17	28662091	28702684	+	ENSG00000109111	SUPT6H	protein_coding	0.864784	0.010503	0.722523	0.0211117	FALSE
6	33572547	33580293	-	ENSG00000030110	BAK1	protein_coding	0.721655	0.0601039	0.865652	-0.0273755	FALSE
X	57591652	57597545	+	ENSG00000198455	ZXDB	protein_coding	0.976724	0.00587607	0.610756	0.0664509	FALSE
18	63123346	63320128	-	ENSG00000171791	BCL2	protein_coding	0.747322	-0.0381721	0.840245	-0.0277243	FALSE
3	64515654	64688000	-	ENSG00000163638	ADAMTS9	protein_coding	0.885608	-0.0769171	0.70196	-0.134842	FALSE
5	10441524	10472029	+	ENSG00000145491	ROPN1L	protein_coding	0.960076	-0.0481986	0.627595	-0.236153	FALSE
11	76392196	76392905	+	ENSG00000271757	AP002360.2	lincRNA	0.666912	-0.116646	0.920965	0.0308066	FALSE
12	50763710	50821122	+	ENSG00000123268	ATF1	protein_coding	0.694579	0.0909465	0.893509	-0.0351154	FALSE
4	46723830	46724408	-	ENSG00000249936	RAC1P2	processed_pseudogene	0.979657	0.0129356	0.608614	0.154859	FALSE
12	57055643	57088063	-	ENSG00000166881	NEMP1	protein_coding	0.641884	-0.11044	0.946418	-0.0253302	FALSE
10	50021182	50067803	-	ENSG00000235618	FAM21EP	transcribed_unprocessed_pseudogene	0.712161	-0.194235	0.876374	0.118646	FALSE
7	10931951	10940256	-	ENSG00000189043	NDUFA4	protein_coding	0.968606	-0.00553308	0.61996	-0.0240762	FALSE
5	74766991	74780113	+	ENSG00000164346	NSA2	protein_coding	0.772491	0.0325411	0.81614	0.0266001	FALSE
5	79236189	79327215	+	ENSG00000152409	JMY	protein_coding	0.954762	-0.0100575	0.63388	0.0457059	FALSE
9	127731524	127735317	-	ENSG00000160404	TOR2A	protein_coding	0.999912	2.8527e-05	0.588733	0.0530718	FALSE
16	3651639	3717597	-	ENSG00000126602	TRAP1	protein_coding	0.739402	-0.0279563	0.849473	-0.0195215	FALSE
12	8227734	8231764	+	ENSG00000254016	ALG1L10P	unprocessed_pseudogene	0.817842	-0.125856	0.771089	0.132647	FALSE
19	14087840	14091036	-	ENSG00000141858	SAMD1	protein_coding	0.994114	0.00130385	0.594893	0.0400054	FALSE
3	134065303	134250744	-	ENSG00000163785	RYK	protein_coding	0.996774	0.00130923	0.592361	0.0655946	FALSE
17	28854938	28861067	+	ENSG00000132591	ERAL1	protein_coding	0.891785	0.0162795	0.697404	-0.0275237	FALSE
17	19445970	19446852	-	ENSG00000189343	RPS2P46	processed_pseudogene	0.696439	-0.0795205	0.892751	0.024307	FALSE
X	155276211	155334657	-	ENSG00000155962	CLIC2	protein_coding	0.956749	-0.036582	0.632514	-0.185113	FALSE
17	38800434	38825481	-	ENSG00000273559	CWC25	protein_coding	0.795363	0.0443842	0.793907	0.0350888	FALSE
2	70985938	70994945	-	ENSG00000144043	TEX261	protein_coding	0.907149	0.0151746	0.682174	0.031432	FALSE
19	55072020	55087923	+	ENSG00000131037	EPS8L1	protein_coding	0.880066	0.0272571	0.709275	0.0497404	FALSE
2	240586716	240617705	+	ENSG00000142330	CAPN10	protein_coding	0.600665	-0.0525671	0.988913	0.00209282	FALSE
4	140388455	140427968	-	ENSG00000153132	CLGN	protein_coding	0.602381	0.0558519	0.98723	-0.00276025	FALSE
9	33697459	33700986	+	ENSG00000260947	AL356489.2	lincRNA	0.770919	-0.0499469	0.818722	-0.0381622	FALSE
8	22987417	23020199	+	ENSG00000008853	RHOBTB2	protein_coding	0.810694	-0.0227212	0.778989	0.0212481	FALSE
2	196833004	196927796	-	ENSG00000197121	PGAP1	protein_coding	0.651171	0.046557	0.938559	0.00800007	FALSE
12	104802553	104958744	-	ENSG00000136052	SLC41A2	protein_coding	0.685276	0.0433232	0.9045	-0.0134611	FALSE
9	124658467	124698631	+	ENSG00000224020	MIR181A2HG	antisense	0.712693	-0.147661	0.877122	-0.0720462	FALSE
12	12357079	12469694	+	ENSG00000165714	BORCS5	protein_coding	0.979207	0.00543404	0.610632	0.0559816	FALSE
2	176269395	176338025	+	ENSG00000128654	MTX2	protein_coding	0.92198	-0.0117973	0.667917	-0.0259912	FALSE
19	50384204	50418016	+	ENSG00000062822	POLD1	protein_coding	0.814968	-0.0536174	0.775	-0.0494228	FALSE
22	42583721	42614962	-	ENSG00000100227	POLDIP3	protein_coding	0.994384	-0.000959963	0.59568	-0.0316211	FALSE
X	115110616	115234072	-	ENSG00000130224	LRCH2	protein_coding	0.612972	-0.050947	0.977093	-0.00354967	FALSE
19	45815410	45863290	-	ENSG00000125755	SYMPK	protein_coding	0.600665	-0.0351767	0.989441	-0.00143128	FALSE
X	136213220	136256482	-	ENSG00000129680	MAP7D3	protein_coding	0.854804	-0.0779326	0.735347	-0.122443	FALSE
X	77910656	78050395	+	ENSG00000165240	ATP7A	protein_coding	0.896071	-0.0175966	0.694143	0.0371373	FALSE
15	32519848	32536926	-	ENSG00000223509	AC135983.2	transcribed_processed_pseudogene	0.873021	-0.0879079	0.717199	-0.138262	FALSE
12	102012927	102062149	-	ENSG00000120860	WASHC3	protein_coding	0.758935	0.037871	0.831308	0.0273139	FALSE
12	116910956	117031148	+	ENSG00000174989	FBXW8	protein_coding	0.684181	0.0404434	0.906123	0.012257	FALSE
2	120221278	120223408	-	ENSG00000226479	TMEM185B	protein_coding	0.702199	-0.070447	0.88811	-0.0290773	FALSE
10	80150889	80205572	-	ENSG00000122359	ANXA11	protein_coding	0.696026	-0.149112	0.894294	0.0507434	FALSE
16	21794095	21795759	-	ENSG00000260306	AC092375.2	lincRNA	0.620509	-0.126056	0.969846	-0.0137352	FALSE
9	129110950	129148946	+	ENSG00000119383	PTPA	protein_coding	0.743548	0.025727	0.846836	-0.0118659	FALSE
1	155078872	155087538	+	ENSG00000143590	EFNA3	protein_coding	0.865652	0.0360497	0.724791	-0.0451897	FALSE
15	67403619	67521844	-	ENSG00000259673	IQCH-AS1	lincRNA	0.781393	-0.104979	0.809082	0.0808451	FALSE
11	112064010	112074274	-	ENSG00000150773	PIH1D2	protein_coding	0.831221	-0.114095	0.759279	0.132538	FALSE
18	3246401	3247086	-	ENSG00000272688	AP005329.3	lincRNA	0.684181	0.183512	0.90633	-0.0619334	FALSE
17	16441577	16492153	-	ENSG00000181350	LRRC75A	protein_coding	0.923616	0.0241454	0.666928	-0.0851704	FALSE
1	54756898	54764514	-	ENSG00000162396	PARS2	protein_coding	0.666827	0.0975109	0.923724	-0.0281451	FALSE
1	178411616	178411972	+	ENSG00000213058	AL365357.1	processed_pseudogene	0.822908	0.0834044	0.767669	0.0939367	FALSE
19	40222208	40226697	-	ENSG00000105219	CNTD2	protein_coding	0.746253	-0.122879	0.844347	-0.0670135	FALSE
2	215942805	216034096	-	ENSG00000118242	MREG	protein_coding	0.957528	-0.0150222	0.633319	-0.0806857	FALSE
15	49620980	49656232	+	ENSG00000104047	DTWD1	protein_coding	0.830824	0.0357437	0.760081	0.0404193	FALSE
4	109709989	109730077	-	ENSG00000123739	PLA2G12A	protein_coding	0.996007	0.00146465	0.594922	0.0546174	FALSE
12	6491886	6493841	-	ENSG00000111639	MRPL51	protein_coding	0.935754	-0.0122607	0.655264	-0.0359305	FALSE
19	34788582	34832869	-	ENSG00000267767	LINC01801	lincRNA	0.980063	-0.0109619	0.611051	-0.115544	FALSE
2	19896643	19901986	-	ENSG00000183891	TTC32	protein_coding	0.781743	-0.0670078	0.809447	0.0578175	FALSE
5	39371675	39462300	-	ENSG00000153071	DAB2	protein_coding	0.844165	0.137583	0.747098	0.106106	FALSE
19	58310449	58326933	-	ENSG00000283103	AC010642.2	antisense	0.992905	-0.00235546	0.59859	0.053645	FALSE
5	57173948	57264679	+	ENSG00000062194	GPBP1	protein_coding	0.923616	0.00901068	0.667917	-0.0267598	FALSE
2	219373527	219400022	-	ENSG00000123992	DNPEP	protein_coding	0.930041	-0.0166028	0.661628	0.0618684	FALSE
X	120250752	120258398	+	ENSG00000177485	ZBTB33	protein_coding	0.98785	0.00291064	0.60385	-0.0485338	FALSE
8	123219957	123241398	-	ENSG00000189376	C8orf76	protein_coding	0.951003	-0.0298533	0.640813	0.136028	FALSE
3	168927475	168927919	+	ENSG00000272797	AC092954.1	lincRNA	0.595618	0.263634	0.996347	-0.00527471	FALSE
7	92528773	92538005	+	ENSG00000127993	RBM48	protein_coding	0.783026	-0.0439724	0.808967	-0.0358992	FALSE
17	75130225	75131795	-	ENSG00000125458	NT5C	protein_coding	0.884207	-0.0320651	0.707877	0.0627605	FALSE
16	88742767	88745748	+	ENSG00000182376	AC138028.1	antisense	0.629483	0.216479	0.962606	0.0213988	FALSE
2	173075435	173268010	+	ENSG00000091436	MAP3K20	protein_coding	0.944035	0.0585594	0.648224	0.258037	FALSE
15	74957219	75021496	+	ENSG00000198794	SCAMP5	protein_coding	0.980489	0.00236583	0.611772	0.021574	FALSE
2	54972187	55112621	-	ENSG00000115310	RTN4	protein_coding	0.996305	-0.000565105	0.595984	-0.0187052	FALSE
6	26215159	26216692	-	ENSG00000273802	HIST1H2BG	protein_coding	0.947924	-0.0345484	0.644463	-0.105653	FALSE
7	120787320	120858402	-	ENSG00000106025	TSPAN12	protein_coding	0.979674	0.0220701	0.612773	-0.213465	FALSE
19	45995461	46021318	+	ENSG00000104983	CCDC61	protein_coding	0.847567	-0.0893869	0.744925	0.13403	FALSE
16	30553764	30558498	-	ENSG00000169951	ZNF764	protein_coding	0.645422	-0.0615649	0.947171	0.0128578	FALSE
17	38847865	38853843	-	ENSG00000125691	RPL23	protein_coding	0.994178	0.0013085	0.59859	0.0418867	FALSE
10	3137728	3172841	-	ENSG00000107959	PITRM1	protein_coding	0.674157	0.0269496	0.91863	-0.00770663	FALSE
14	31291791	31420582	-	ENSG00000129493	HEATR5A	protein_coding	0.845464	-0.0436201	0.74739	-0.0479437	FALSE
7	64569428	64570437	-	ENSG00000213642	AC016769.1	processed_pseudogene	0.652112	0.186408	0.94091	-0.0445777	FALSE
20	3208868	3223870	+	ENSG00000125877	ITPA	protein_coding	0.895188	-0.021425	0.697838	0.0426547	FALSE
X	23702253	23766475	-	ENSG00000123130	ACOT9	protein_coding	0.882799	0.0262542	0.710237	-0.0370026	FALSE
1	169849631	169894267	-	ENSG00000000457	SCYL3	protein_coding	0.895245	-0.0211135	0.697838	0.0393106	FALSE
15	50354959	50372202	+	ENSG00000244879	GABPB1-AS1	antisense	0.629382	-0.04883	0.963706	-0.00404242	FALSE
17	49289206	49362473	-	ENSG00000198740	ZNF652	protein_coding	0.825313	0.0286802	0.767792	0.0254507	FALSE
15	84053113	84080097	-	ENSG00000259609	AC027807.1	unprocessed_pseudogene	0.636828	0.213294	0.956291	-0.0382245	FALSE
19	36034985	36054762	-	ENSG00000161277	THAP8	protein_coding	0.963748	0.0116725	0.629477	0.0660377	FALSE
19	44643798	44663583	+	ENSG00000073008	PVR	protein_coding	0.789662	0.0314352	0.803756	0.0210133	FALSE
10	50264978	50266815	+	ENSG00000225137	DYNC1I2P1	processed_pseudogene	0.71282	0.106314	0.880599	-0.0407823	FALSE
18	50282343	50288304	-	ENSG00000154832	CXXC1	protein_coding	0.853338	-0.0217805	0.740093	0.025226	FALSE
19	23525631	23687220	-	ENSG00000197372	ZNF675	protein_coding	0.697354	-0.0513595	0.896095	-0.0181721	FALSE
3	9902612	9916402	+	ENSG00000163701	IL17RE	protein_coding	0.608918	0.270924	0.984744	0.0167502	FALSE
5	151020438	151028993	+	ENSG00000211445	GPX3	protein_coding	0.607535	0.0859634	0.986177	-0.00403293	FALSE
9	127816066	127822520	+	ENSG00000225032	AL162586.1	antisense	0.926637	-0.0337554	0.667095	-0.123861	FALSE
13	46342000	46438190	-	ENSG00000102445	RUBCNL	protein_coding	0.740725	-0.278613	0.853029	-0.126848	FALSE
9	93446494	93453592	-	ENSG00000188938	FAM120AOS	protein_coding	0.82599	-0.032237	0.767777	-0.0302462	FALSE
3	132417526	132539032	+	ENSG00000138246	DNAJC13	protein_coding	0.926778	0.0101352	0.667035	-0.0237139	FALSE
7	73736094	73738867	-	ENSG00000106077	ABHD11	protein_coding	0.838165	0.0553029	0.755697	0.0609786	FALSE
19	39480412	39493785	+	ENSG00000105197	TIMM50	protein_coding	0.916679	0.0128974	0.677213	-0.0334977	FALSE
7	74231499	74254458	-	ENSG00000049541	RFC2	protein_coding	0.915836	0.0200007	0.678102	-0.0671841	FALSE
9	35073835	35080016	-	ENSG00000221829	FANCG	protein_coding	0.858037	0.0291545	0.735993	-0.0404886	FALSE
19	6379569	6393981	-	ENSG00000125651	GTF2F1	protein_coding	0.93975	-0.00755926	0.654449	0.0255408	FALSE
6	83161150	83193936	-	ENSG00000013375	PGM3	protein_coding	0.677045	0.0421576	0.91716	0.0132424	FALSE
18	57639455	57738044	+	ENSG00000267787	AC027097.2	antisense	0.597331	0.211584	0.996881	0.0028258	FALSE
2	169529749	169573875	-	ENSG00000138399	FASTKD1	protein_coding	0.852558	-0.0248624	0.74168	-0.0285684	FALSE
X	54530211	54561071	+	ENSG00000130119	GNL3L	protein_coding	0.805352	-0.055854	0.788942	0.0509687	FALSE
1	202767229	202767418	-	ENSG00000235449	AC098934.3	processed_pseudogene	0.780912	0.153289	0.813631	-0.133327	FALSE
X	55484616	55489202	-	ENSG00000247746	USP51	protein_coding	0.971356	0.0129172	0.623244	-0.0929909	FALSE
22	41301522	41360147	+	ENSG00000100403	ZC3H7B	protein_coding	0.623938	-0.0349448	0.970674	0.00262643	FALSE
7	4797055	4883719	-	ENSG00000157927	RADIL	protein_coding	0.647515	-0.0557188	0.947124	0.0106878	FALSE
6	12290363	12297194	+	ENSG00000078401	EDN1	protein_coding	0.685504	0.230986	0.909136	-0.0938659	FALSE
6	117453817	117569858	+	ENSG00000164465	DCBLD1	protein_coding	0.999912	-8.28048e-05	0.594893	-0.134283	FALSE
12	69284397	69285485	+	ENSG00000257818	C1GALT1P1	processed_pseudogene	0.73144	0.207108	0.863391	-0.115546	FALSE
22	42796502	42858106	-	ENSG00000242247	ARFGAP3	protein_coding	0.640067	0.0548784	0.9548	-0.00868874	FALSE
1	1512151	1534687	+	ENSG00000197785	ATAD3A	protein_coding	0.601291	-0.0710066	0.99369	0.00152938	FALSE
16	401826	412487	+	ENSG00000242612	DECR2	protein_coding	0.841347	-0.0375972	0.753684	-0.0521328	FALSE
X	149938628	150224580	+	ENSG00000235703	LINC00894	antisense	0.748244	-0.0704102	0.846861	0.0466151	FALSE
22	23894004	23895227	+	ENSG00000240972	MIF	protein_coding	0.973835	-0.0105458	0.621313	-0.0607746	FALSE
5	66139971	66183615	+	ENSG00000153914	SREK1	protein_coding	0.839554	0.0186345	0.755697	-0.0301399	FALSE
5	73497550	73498293	-	ENSG00000272525	AC099522.2	lincRNA	0.685014	-0.227106	0.910322	0.0708615	FALSE
3	142960650	143001559	+	ENSG00000241570	PAQR9-AS1	antisense	0.734117	-0.22871	0.861428	-0.135627	FALSE
1	15736405	15741396	+	ENSG00000162461	SLC25A34	protein_coding	0.677681	0.0795875	0.917911	0.0297005	FALSE
6	30676389	30687895	-	ENSG00000146112	PPP1R18	protein_coding	0.769102	0.0294271	0.826509	-0.0151858	FALSE
1	212051524	212052006	-	ENSG00000220749	RPL21P28	processed_pseudogene	0.762492	0.118624	0.833294	0.0759908	FALSE
1	28239509	28241453	-	ENSG00000270605	AL353622.1	antisense	0.857945	0.168276	0.737844	-0.226407	FALSE
19	9294275	9309838	-	ENSG00000196110	ZNF699	protein_coding	0.893913	0.0299381	0.70196	-0.052571	FALSE
3	15381275	15440566	-	ENSG00000206562	METTL6	protein_coding	0.898999	0.0149418	0.696963	-0.03493	FALSE
X	129645259	129654937	-	ENSG00000171388	APLN	protein_coding	0.760761	0.151671	0.83529	-0.092093	FALSE
2	73644919	73685576	+	ENSG00000163016	ALMS1P1	transcribed_unprocessed_pseudogene	0.637519	-0.170712	0.958553	-0.0251553	FALSE
16	28904421	28936526	-	ENSG00000177548	RABEP2	protein_coding	0.849892	0.0417116	0.746281	0.0501613	FALSE
9	14521	73865	-	ENSG00000181404	WASHC1	protein_coding	0.723999	-0.0802278	0.87248	-0.0180445	FALSE
17	58345175	58353093	-	ENSG00000213246	SUPT4H1	protein_coding	0.907459	0.0150653	0.689082	0.0346701	FALSE
16	1612325	1677908	+	ENSG00000007545	CRAMP1	protein_coding	0.677866	0.0473416	0.918803	0.0151384	FALSE
5	112861188	112898371	+	ENSG00000153037	SRP19	protein_coding	0.734967	0.0600892	0.861772	-0.0310845	FALSE
1	52020131	52056171	-	ENSG00000117862	TXNDC12	protein_coding	0.855567	-0.0226338	0.741256	-0.040198	FALSE
10	47706203	47706802	+	ENSG00000226964	RHEBP2	processed_pseudogene	0.904107	-0.0595161	0.692928	0.129389	FALSE
6	32948613	32969094	-	ENSG00000204257	HLA-DMA	protein_coding	0.760761	0.15757	0.836313	0.0771218	FALSE
14	93207056	93229215	+	ENSG00000012963	UBR7	protein_coding	0.777623	0.0293544	0.819506	0.020106	FALSE
10	102503987	102633535	+	ENSG00000107882	SUFU	protein_coding	0.887523	-0.0215755	0.709609	0.0319778	FALSE
1	204422628	204494724	-	ENSG00000133056	PIK3C2B	protein_coding	0.63646	-0.0275668	0.960908	0.00355746	FALSE
11	65177606	65181834	-	ENSG00000254614	AP003068.2	antisense	0.625713	0.181931	0.971656	-0.0227528	FALSE
19	57940833	57947675	-	ENSG00000152454	ZNF256	protein_coding	0.629481	-0.107972	0.967894	-0.012864	FALSE
3	152834693	152841439	+	ENSG00000169860	P2RY1	protein_coding	0.852208	0.0896675	0.745339	0.0945543	FALSE
17	19904302	19978343	-	ENSG00000108599	AKAP10	protein_coding	0.963748	-0.00750647	0.633928	-0.0412698	FALSE
15	42723544	42737128	-	ENSG00000140326	CDAN1	protein_coding	0.635608	-0.0671308	0.962159	0.00760178	FALSE
9	70193997	70258866	-	ENSG00000268364	SMC5-AS1	antisense	0.774628	0.142877	0.823313	0.120875	FALSE
16	28553915	28591790	+	ENSG00000176476	SGF29	protein_coding	0.638536	-0.0649345	0.959411	-0.0103818	FALSE
11	108222484	108369102	+	ENSG00000149311	ATM	protein_coding	0.740553	-0.0284034	0.857558	0.0125293	FALSE
7	99448475	99466331	-	ENSG00000241468	ATP5MF	protein_coding	0.703603	-0.0524575	0.894565	-0.0210996	FALSE
1	153661788	153671048	-	ENSG00000143621	ILF2	protein_coding	0.640794	0.0257368	0.957464	0.00420487	FALSE
6	2832332	2842006	-	ENSG00000021355	SERPINB1	protein_coding	0.668961	0.168286	0.929433	0.0316484	FALSE
9	61982796	61986934	+	ENSG00000284471	CR769775.4	TEC	0.875347	0.101692	0.723051	-0.187304	FALSE
X	71283192	71301168	+	ENSG00000147140	NONO	protein_coding	0.958706	0.00353836	0.640003	0.0177481	FALSE
17	49788555	49835030	+	ENSG00000136504	KAT7	protein_coding	0.781393	-0.0260634	0.817508	-0.017903	FALSE
19	7619525	7629565	-	ENSG00000076924	XAB2	protein_coding	0.948543	0.00929256	0.650405	0.0358173	FALSE
12	56116586	56117943	+	ENSG00000229117	RPL41	protein_coding	0.913682	-0.0120604	0.685545	-0.0334138	FALSE
6	13357830	13487662	-	ENSG00000145990	GFOD1	protein_coding	0.640794	0.0316591	0.958472	-0.00522277	FALSE
16	87326987	87392142	-	ENSG00000103264	FBXO31	protein_coding	0.681792	0.0360902	0.917509	0.00951641	FALSE
19	17601328	17688365	-	ENSG00000130477	UNC13A	protein_coding	0.634461	-0.0352269	0.964934	-0.00251642	FALSE
12	56162359	56190284	-	ENSG00000258199	AC073896.4	sense_overlapping	0.73084	0.0545182	0.868659	0.0273414	FALSE
20	50794894	50882676	+	ENSG00000124243	BCAS4	protein_coding	0.693646	-0.0427642	0.906058	0.0143155	FALSE
11	45909669	45918812	-	ENSG00000121680	PEX16	protein_coding	0.72433	-0.0520261	0.875409	0.0254852	FALSE
17	28719393	28724359	+	ENSG00000198242	RPL23A	protein_coding	0.950591	-0.00732011	0.649239	-0.0285401	FALSE
7	1530714	1543043	+	ENSG00000198517	MAFK	protein_coding	0.999233	-0.000713951	0.600609	0.073667	FALSE
1	94148988	94275068	-	ENSG00000137962	ARHGAP29	protein_coding	0.726029	0.157287	0.87394	-0.0897202	FALSE
1	42925375	42959176	-	ENSG00000117394	SLC2A1	protein_coding	0.640573	-0.158836	0.959411	0.0211381	FALSE
11	74493851	74669117	+	ENSG00000077514	POLD3	protein_coding	0.806263	0.0434093	0.793849	-0.035886	FALSE
14	57993545	57994525	-	ENSG00000259969	AL049838.1	sense_overlapping	0.989174	-0.00552046	0.610981	0.0699073	FALSE
11	111874056	111881243	-	ENSG00000255561	FDXACB1	protein_coding	0.642616	0.187308	0.957612	-0.0297629	FALSE
2	99154955	99163157	+	ENSG00000144182	LIPT1	protein_coding	0.808483	0.104074	0.791834	-0.0935075	FALSE
3	156523740	156524247	-	ENSG00000272990	AC084036.1	antisense	0.888272	-0.122151	0.712168	0.206818	FALSE
15	41828085	41837581	+	ENSG00000243789	JMJD7	protein_coding	0.610559	0.176614	0.989899	-0.00676579	FALSE
1	153929501	153946696	-	ENSG00000198837	DENND4B	protein_coding	0.753967	-0.0284515	0.846639	-0.0139749	FALSE
13	114234887	114272723	+	ENSG00000130177	CDC16	protein_coding	0.907689	-0.0130962	0.692928	0.028012	FALSE
11	61429220	61485822	+	ENSG00000256591	AP003108.2	protein_coding	0.752744	0.179558	0.847896	0.120169	FALSE
11	22193176	22283357	+	ENSG00000171714	ANO5	protein_coding	0.9899	0.00253836	0.610756	0.0410434	FALSE
1	3625002	3630127	+	ENSG00000158109	TPRG1L	protein_coding	0.667507	0.0387207	0.933223	0.00841315	FALSE
X	75368427	75523502	-	ENSG00000102383	ZDHHC15	protein_coding	0.630621	0.054928	0.97014	-0.00504081	FALSE
19	45178745	45181801	+	ENSG00000189114	BLOC1S3	protein_coding	0.804193	0.046009	0.796572	0.042049	FALSE
17	37489831	37513501	+	ENSG00000276023	DUSP14	protein_coding	0.753967	-0.0672293	0.846861	0.0368954	FALSE
6	43225629	43229484	-	ENSG00000112667	DNPH1	protein_coding	0.650308	-0.0906062	0.950549	-0.0183813	FALSE
16	30530367	30535347	-	ENSG00000169955	ZNF747	protein_coding	0.842013	0.0467611	0.758845	-0.0504724	FALSE
2	24115371	24123477	-	ENSG00000176732	PFN4	protein_coding	0.991225	0.0104155	0.609692	0.216083	FALSE
13	102784281	102799007	-	ENSG00000134901	KDELC1	protein_coding	0.738888	-0.0652273	0.862051	0.0337747	FALSE
3	142449235	142578826	-	ENSG00000175054	ATR	protein_coding	0.979653	-0.00450083	0.621296	-0.0415402	FALSE
1	28505943	28539300	+	ENSG00000180198	RCC1	protein_coding	0.995653	-0.00198666	0.605341	-0.066016	FALSE
2	96274336	96305515	-	ENSG00000144028	SNRNP200	protein_coding	0.603364	-0.0238623	0.997672	-0.000201558	FALSE
11	57406954	57427580	-	ENSG00000134802	SLC43A3	protein_coding	0.979909	0.0179957	0.621145	-0.181567	FALSE
3	131013875	131027649	-	ENSG00000034533	ASTE1	protein_coding	0.809439	0.0657625	0.791671	0.0617176	FALSE
13	111114559	111305737	+	ENSG00000102606	ARHGEF7	protein_coding	0.877	0.0104174	0.72417	0.0163469	FALSE
7	66739829	66740385	-	ENSG00000272831	AC027644.3	antisense	0.961836	-0.0228779	0.639405	0.146247	FALSE
3	47379089	47380999	-	ENSG00000260236	AC099778.1	antisense	0.875475	0.0728667	0.725853	0.113465	FALSE
14	52639916	52695900	-	ENSG00000197930	ERO1A	protein_coding	0.967414	0.00542949	0.633928	-0.0382361	FALSE
9	113150942	113164137	+	ENSG00000136867	SLC31A2	protein_coding	0.996007	0.00234738	0.605341	0.10205	FALSE
7	22889371	23014130	-	ENSG00000122591	FAM126A	protein_coding	0.857945	-0.0279106	0.743494	-0.0325758	FALSE
6	137867188	137883312	+	ENSG00000118503	TNFAIP3	protein_coding	0.76743	-0.109361	0.834091	0.0734831	FALSE
X	100820359	100840932	+	ENSG00000101811	CSTF2	protein_coding	0.997272	0.00089261	0.604286	-0.0593591	FALSE
6	12008762	12164999	+	ENSG00000095951	HIVEP1	protein_coding	0.875475	0.0224472	0.726094	-0.0259158	FALSE
12	42312078	42326118	-	ENSG00000139168	ZCRB1	protein_coding	0.770275	0.0443455	0.831314	-0.0241988	FALSE
15	90966190	91022566	-	ENSG00000284946	AC068831.7	protein_coding	0.760916	-0.126066	0.840724	-0.073821	FALSE
3	119579268	119589945	+	ENSG00000144843	ADPRH	protein_coding	0.612972	-0.196245	0.988771	0.0122173	FALSE
6	50912712	50913256	-	ENSG00000230204	FTH1P5	processed_pseudogene	0.772823	-0.200016	0.828926	0.175559	FALSE
19	55605405	55617269	+	ENSG00000261221	ZNF865	protein_coding	0.657991	-0.0753546	0.943764	-0.0157937	FALSE
11	65525077	65538704	+	ENSG00000142186	SCYL1	protein_coding	0.791522	0.0256379	0.810237	0.0173001	FALSE
17	34961530	34963775	+	ENSG00000198783	ZNF830	protein_coding	0.76019	0.0553397	0.841605	0.0355041	FALSE
X	134796395	134854835	+	ENSG00000156500	FAM122C	protein_coding	0.640794	0.129413	0.961116	-0.017055	FALSE
9	133356552	133361169	+	ENSG00000148291	SURF2	protein_coding	0.997807	0.000852552	0.604165	0.0792267	FALSE
7	77052785	77060512	-	ENSG00000205482	SPDYE18	unprocessed_pseudogene	0.655519	0.294135	0.946468	-0.0631825	FALSE
14	55027230	55049488	+	ENSG00000180008	SOCS4	protein_coding	0.810184	-0.0326519	0.791834	0.030812	FALSE
16	707650	709067	+	ENSG00000279255	Z97653.2	TEC	0.778116	0.130424	0.823963	0.0976551	FALSE
12	53507856	53626410	-	ENSG00000170653	ATF7	protein_coding	0.753967	-0.0327383	0.848256	0.0190976	FALSE
7	97116590	97181763	+	ENSG00000196636	SDHAF3	protein_coding	0.691185	0.102123	0.911054	0.0343219	FALSE
20	18288283	18316996	+	ENSG00000125846	ZNF133	protein_coding	0.799715	0.0257483	0.802566	0.0239234	FALSE
6	43040777	43075099	+	ENSG00000137171	KLC4	protein_coding	0.89156	0.0145218	0.710743	-0.0283768	FALSE
19	44228729	44305046	-	ENSG00000159917	ZNF235	protein_coding	0.925194	0.020646	0.677213	-0.0515747	FALSE
17	46274784	46361797	-	ENSG00000228696	ARL17B	protein_coding	0.817326	-0.0622436	0.785132	-0.0768342	FALSE
19	39385852	39391195	-	ENSG00000006712	PAF1	protein_coding	0.902204	-0.0136537	0.700259	0.0298246	FALSE
3	131533555	132285410	-	ENSG00000196353	CPNE4	protein_coding	0.856355	-0.0534858	0.746114	-0.0536599	FALSE
9	137300482	137302251	-	ENSG00000198435	NRARP	protein_coding	0.837825	-0.135831	0.76471	0.167467	FALSE
9	5629025	5776557	+	ENSG00000107036	RIC1	protein_coding	0.674157	0.0582642	0.928446	0.0128043	FALSE
2	64453969	64461381	+	ENSG00000119862	LGALSL	protein_coding	0.984862	0.00252111	0.617756	-0.0329889	FALSE
3	142827096	142827728	-	ENSG00000240950	AC021074.1	processed_pseudogene	0.814993	0.146191	0.787669	0.141929	FALSE
21	41986831	42010387	-	ENSG00000173276	ZBTB21	protein_coding	0.78049	-0.0392102	0.822205	0.0308193	FALSE
1	145992435	145996600	-	ENSG00000265972	TXNIP	protein_coding	0.82492	0.0905133	0.777834	0.0879825	FALSE
5	115124762	115180546	-	ENSG00000152503	TRIM36	protein_coding	0.896919	0.0109668	0.705855	0.0277244	FALSE
19	44207547	44237268	+	ENSG00000131115	ZNF227	protein_coding	0.961711	-0.00932983	0.641155	0.0557043	FALSE
14	23016543	23035230	-	ENSG00000100804	PSMB5	protein_coding	0.751058	0.0242147	0.851828	-0.0147341	FALSE
3	51993600	51995942	-	ENSG00000162244	RPL29	protein_coding	0.61677	0.0457552	0.986282	0.00231959	FALSE
19	29604017	29617237	+	ENSG00000105171	POP4	protein_coding	0.73084	0.0548297	0.872319	0.0228695	FALSE
19	43596617	43614497	+	ENSG00000226763	SRRM5	protein_coding	0.979909	-0.0245472	0.623309	0.293154	FALSE
3	3700814	4467281	-	ENSG00000144455	SUMF1	protein_coding	0.964303	0.0190481	0.638934	0.107068	FALSE
1	85249953	85259672	-	ENSG00000162642	C1orf52	protein_coding	0.756447	-0.0353166	0.846852	0.0165556	FALSE
16	88936779	88939651	-	ENSG00000261226	AC092384.3	sense_intronic	0.884207	-0.134184	0.719117	-0.212067	FALSE
19	36850361	36913029	+	ENSG00000251247	ZNF345	protein_coding	0.753642	0.0762299	0.84971	0.0433511	FALSE
9	133406059	133418096	-	ENSG00000148300	REXO4	protein_coding	0.784138	0.0344648	0.819257	0.0261568	FALSE
12	10604190	10613623	-	ENSG00000111196	MAGOHB	protein_coding	0.821154	-0.040552	0.782284	-0.0503241	FALSE
5	111091716	111130502	+	ENSG00000134987	WDR36	protein_coding	0.652008	-0.0519384	0.951468	0.00719163	FALSE
1	197268204	197478455	+	ENSG00000134376	CRB1	protein_coding	0.859585	0.0625335	0.743986	-0.133568	FALSE
11	74491712	74493733	-	ENSG00000175536	LIPT2	protein_coding	0.890512	0.0863164	0.713069	0.128144	FALSE
1	243917402	244047317	+	ENSG00000226828	AL591885.1	lincRNA	0.975989	0.0293788	0.627595	-0.256392	FALSE
12	2857681	2877155	-	ENSG00000111206	FOXM1	protein_coding	0.762492	0.170954	0.841148	-0.0784691	FALSE
11	72814308	72843674	+	ENSG00000168010	ATG16L2	protein_coding	0.811726	-0.0485537	0.791938	0.0475575	FALSE
21	32412006	32515397	+	ENSG00000166979	EVA1C	protein_coding	0.820723	-0.0797176	0.783031	-0.106738	FALSE
6	87322583	87399749	+	ENSG00000111850	SMIM8	protein_coding	0.784555	0.0392822	0.819294	-0.0273266	FALSE
15	75346744	75347161	-	ENSG00000275645	AC068338.3	antisense	0.871764	0.0600792	0.732086	-0.0940228	FALSE
20	63974113	63980008	-	ENSG00000130590	SAMD10	protein_coding	0.662397	-0.0434664	0.941539	-0.0139559	FALSE
4	112229561	112231596	-	ENSG00000260526	AC109347.1	antisense	0.836168	-0.117869	0.767777	0.142349	FALSE
16	68310974	68358563	+	ENSG00000132600	PRMT7	protein_coding	0.787879	-0.0387168	0.816079	0.0209164	FALSE
3	187217285	187292022	-	ENSG00000127241	MASP1	protein_coding	0.976705	0.0182477	0.627308	-0.166365	FALSE
17	40140318	40172183	+	ENSG00000108349	CASC3	protein_coding	0.738377	-0.0226694	0.865652	0.0106748	FALSE
17	46029916	46225389	-	ENSG00000120071	KANSL1	protein_coding	0.643442	0.0309114	0.960651	0.00446908	FALSE
9	132725578	132878777	-	ENSG00000165695	AK8	protein_coding	0.620165	0.20983	0.983948	-0.0130832	FALSE
21	39445855	39515506	+	ENSG00000185437	SH3BGR	protein_coding	0.716039	0.15871	0.88811	0.0526104	FALSE
3	52455118	52493071	+	ENSG00000010322	NISCH	protein_coding	0.907883	-0.0102648	0.696318	0.016228	FALSE
5	21882585	21884310	+	ENSG00000213430	HSPD1P1	processed_pseudogene	0.795376	-0.0967636	0.808967	-0.0778319	FALSE
14	66012830	66013789	-	ENSG00000224861	YBX1P1	processed_pseudogene	0.932708	-0.019637	0.671696	-0.052851	FALSE
X	68828997	68842147	+	ENSG00000090776	EFNB1	protein_coding	0.60896	-0.0784728	0.995573	0.00159507	FALSE
19	18531751	18544077	-	ENSG00000105701	FKBP8	protein_coding	0.949306	-0.00881595	0.655374	0.0247082	FALSE
1	222557902	222589933	-	ENSG00000143498	TAF1A	protein_coding	0.827334	-0.0427342	0.77738	-0.0438327	FALSE
20	5496067	5504613	-	ENSG00000205181	LINC00654	lincRNA	0.613859	0.792567	0.990882	-0.0095732	FALSE
3	186789880	186807058	-	ENSG00000163918	RFC4	protein_coding	0.861755	0.0398285	0.743093	0.0505068	FALSE
15	82355142	82420075	+	ENSG00000259429	UBE2Q2P2	transcribed_unprocessed_pseudogene	0.758033	-0.071886	0.846861	-0.043886	FALSE
1	43164175	43270936	-	ENSG00000117395	EBNA1BP2	protein_coding	0.951013	-0.010087	0.65398	-0.0403795	FALSE
X	135248920	135344087	-	ENSG00000186376	ZNF75D	protein_coding	0.657894	0.0525517	0.947171	-0.0100034	FALSE
11	134253495	134265855	+	ENSG00000151498	ACAD8	protein_coding	0.782987	-0.0249954	0.822205	-0.0217844	FALSE
6	109390215	109441171	-	ENSG00000185250	PPIL6	protein_coding	0.782987	0.0768866	0.822205	-0.0625579	FALSE
17	82425498	82427310	+	ENSG00000279066	HEXDC-IT1	sense_intronic	0.943602	0.0596007	0.661697	0.21669	FALSE
5	150708440	150759109	-	ENSG00000132912	DCTN4	protein_coding	0.855294	-0.0160746	0.750188	-0.0171947	FALSE
1	153618787	153631360	-	ENSG00000189171	S100A13	protein_coding	0.859585	0.0783688	0.7459	0.0988172	FALSE
19	52012765	52030240	-	ENSG00000142556	ZNF614	protein_coding	0.631841	-0.0671324	0.973759	-0.00510942	FALSE
11	125883614	125900648	+	ENSG00000198331	HYLS1	protein_coding	0.852058	0.0499179	0.753731	0.0747696	FALSE
7	5306790	5425414	-	ENSG00000182095	TNRC18	protein_coding	0.753393	0.0320763	0.852577	0.0172755	FALSE
16	1938210	1943326	-	ENSG00000198736	MSRB1	protein_coding	0.843424	-0.0477134	0.762564	-0.0511271	FALSE
13	113490995	113554590	+	ENSG00000150403	TMCO3	protein_coding	0.91922	0.0106549	0.686809	0.0278363	FALSE
1	97967005	97968814	-	ENSG00000259946	BX005019.1	lincRNA	0.685276	0.176166	0.92086	0.0416933	FALSE
19	35758143	35771028	+	ENSG00000167595	PROSER3	protein_coding	0.849892	-0.0299039	0.756288	-0.0333604	FALSE
6	75749192	75919537	+	ENSG00000196586	MYO6	protein_coding	0.650304	-0.0363204	0.95606	0.00555486	FALSE
1	171781664	171814023	+	ENSG00000010165	METTL13	protein_coding	0.695134	-0.0451413	0.911252	-0.012724	FALSE
4	105682627	105895986	-	ENSG00000138785	INTS12	protein_coding	0.865857	-0.026036	0.740563	0.0388513	FALSE
19	15383202	15383832	-	ENSG00000279203	AC005785.2	TEC	0.842013	-0.130603	0.764441	-0.161935	FALSE
21	46598962	46605208	-	ENSG00000160307	S100B	protein_coding	0.829436	-0.140331	0.777034	0.152163	FALSE
17	15976560	15999717	-	ENSG00000214941	ZSWIM7	protein_coding	0.825288	0.0329624	0.781344	0.037784	FALSE
5	141853111	141879246	-	ENSG00000156453	PCDH1	protein_coding	0.855725	-0.0183319	0.751117	-0.0198881	FALSE
1	219608347	219613145	-	ENSG00000215817	ZC3H11B	protein_coding	0.779378	0.107388	0.827567	0.075818	FALSE
22	31399523	31530634	+	ENSG00000185721	DRG1	protein_coding	0.852058	0.0243293	0.75489	-0.0258084	FALSE
13	21298139	21306373	+	ENSG00000233325	MIPEPP3	transcribed_unprocessed_pseudogene	0.91306	0.0420467	0.694021	0.108104	FALSE
2	218270392	218346793	+	ENSG00000127838	PNKD	protein_coding	0.808483	0.0298326	0.798661	0.0288382	FALSE
15	90929964	90935196	-	ENSG00000184508	HDDC3	protein_coding	0.900968	0.031183	0.706367	-0.0606039	FALSE
11	65040901	65044828	+	ENSG00000168061	SAC3D1	protein_coding	0.908902	0.0284316	0.698472	0.0720282	FALSE
X	55452105	55453566	+	ENSG00000187601	MAGEH1	protein_coding	0.977435	-0.00379247	0.629994	0.0322571	FALSE
2	27042364	27070622	+	ENSG00000084693	AGBL5	protein_coding	0.773948	-0.0263205	0.833586	-0.0217757	FALSE
19	20535825	20565809	-	ENSG00000237440	ZNF737	protein_coding	0.875551	-0.0259221	0.732107	0.0307208	FALSE
10	116881482	117126586	-	ENSG00000187164	SHTN1	protein_coding	0.705901	0.0234416	0.901779	-0.0101366	FALSE
1	178091508	178093984	-	ENSG00000224687	RASAL2-AS1	lincRNA	0.666799	-0.139605	0.94091	-0.0318018	FALSE
7	25120091	25125361	-	ENSG00000172115	CYCS	protein_coding	0.820473	0.0263851	0.787272	0.0252654	FALSE
14	70581257	70600690	-	ENSG00000133997	MED6	protein_coding	0.79176	0.0411088	0.81614	-0.034475	FALSE
15	42210452	42273663	-	ENSG00000103978	TMEM87A	protein_coding	0.676677	0.0419476	0.931229	-0.00952113	FALSE
7	123452400	123535077	-	ENSG00000164675	IQUB	protein_coding	0.969171	0.0272832	0.638944	-0.167283	FALSE
6	2887266	2903280	-	ENSG00000170542	SERPINB9	protein_coding	0.843424	-0.020437	0.764755	-0.027046	FALSE
17	67991101	67996431	-	ENSG00000186665	C17orf58	protein_coding	0.696026	-0.0780551	0.912234	-0.0227954	FALSE
16	283152	287215	+	ENSG00000185615	PDIA2	protein_coding	0.61346	-0.058028	0.994816	0.00124626	FALSE
X	101009346	101052116	-	ENSG00000188917	TRMT2B	protein_coding	0.897555	0.0345893	0.710743	0.0688293	FALSE
14	21209136	21269494	-	ENSG00000092199	HNRNPC	protein_coding	0.630361	0.0265059	0.977956	-0.00220584	FALSE
3	88051944	88149885	-	ENSG00000163320	CGGBP1	protein_coding	0.622146	0.0385867	0.986177	0.00198856	FALSE
17	81189593	81222999	-	ENSG00000141577	CEP131	protein_coding	0.872937	-0.029591	0.735483	-0.0423756	FALSE
1	56645322	56715335	+	ENSG00000162409	PRKAA2	protein_coding	0.739402	0.0374401	0.869078	-0.0206637	FALSE
1	86704570	86748184	+	ENSG00000097033	SH3GLB1	protein_coding	0.697318	0.0237903	0.911252	0.00629489	FALSE
12	132822187	132956304	-	ENSG00000072609	CHFR	protein_coding	0.632092	-0.0376894	0.976505	-0.00351622	FALSE
14	24138959	24141588	-	ENSG00000100908	EMC9	protein_coding	0.777623	0.0559178	0.831184	-0.0405906	FALSE
19	571277	583493	+	ENSG00000172270	BSG	protein_coding	0.651474	-0.0364517	0.957417	0.00506772	FALSE
2	24029340	24049575	-	ENSG00000163026	WDCP	protein_coding	0.858723	-0.0223072	0.7502	-0.0319006	FALSE
19	48965301	48966878	+	ENSG00000087086	FTL	protein_coding	0.65247	0.0273933	0.956489	-0.00620679	FALSE
10	77969251	78029545	-	ENSG00000148606	POLR3A	protein_coding	0.935999	0.0061995	0.67307	-0.020423	FALSE
4	41935120	41960572	+	ENSG00000109133	TMEM33	protein_coding	0.796225	-0.0309456	0.812974	0.0276648	FALSE
1	211743457	211830772	-	ENSG00000123684	LPGAT1	protein_coding	0.931592	0.00994115	0.67763	0.0266066	FALSE
5	139647299	139683882	+	ENSG00000171604	CXXC5	protein_coding	0.71177	-0.0290015	0.897464	0.0109034	FALSE
5	100535305	100586741	+	ENSG00000174132	FAM174A	protein_coding	0.903612	-0.0292896	0.705669	-0.0666803	FALSE
17	17843511	17972422	-	ENSG00000175662	TOM1L2	protein_coding	0.781393	-0.0268449	0.827895	-0.0152833	FALSE
3	195913078	195954485	-	ENSG00000260261	AC124944.3	transcribed_unprocessed_pseudogene	0.738377	0.0658293	0.870918	0.0315556	FALSE
15	38488103	38565575	-	ENSG00000172575	RASGRP1	protein_coding	0.848034	-0.190349	0.76127	-0.169839	FALSE
21	26170871	26217381	+	ENSG00000273492	AP000229.1	lincRNA	0.771839	0.110532	0.837469	0.0534404	FALSE
5	172975511	172976374	+	ENSG00000253785	AC008429.2	processed_pseudogene	0.949306	0.0472751	0.660114	-0.217355	FALSE
1	202348699	202592706	+	ENSG00000077157	PPP1R12B	protein_coding	0.762673	-0.0243716	0.846852	-0.0162799	FALSE
7	7550104	7552440	-	ENSG00000272732	AC004982.1	lincRNA	0.857725	0.0753929	0.751874	0.139078	FALSE
17	63009556	63427699	+	ENSG00000170921	TANC2	protein_coding	0.613788	-0.0217064	0.995821	0.000404861	FALSE
1	180972712	181023121	-	ENSG00000135823	STX6	protein_coding	0.854804	0.0257248	0.75482	0.025335	FALSE
2	171922448	171983682	+	ENSG00000128708	HAT1	protein_coding	0.89087	0.0261555	0.718778	-0.0535133	FALSE
2	161308038	161411717	+	ENSG00000115233	PSMD14	protein_coding	0.971356	0.00631167	0.638321	-0.0305584	FALSE
3	49907160	49930173	-	ENSG00000164077	MON1A	protein_coding	0.939019	-0.011294	0.670664	0.0358481	FALSE
1	151047740	151051986	+	ENSG00000143443	C1orf56	protein_coding	0.842104	0.0685929	0.76767	0.0758838	FALSE
13	51813347	51845175	-	ENSG00000281106	TMEM272	protein_coding	0.911131	0.0610301	0.698659	0.1414	FALSE
12	110027028	110073686	-	ENSG00000174456	C12orf76	protein_coding	0.987451	0.00224398	0.622418	-0.0326621	FALSE
10	118297930	118342328	-	ENSG00000165669	FAM204A	protein_coding	0.726029	0.0328314	0.883855	0.0156369	FALSE
19	27757184	27760849	-	ENSG00000261770	AC006504.1	lincRNA	0.963985	-0.0253801	0.645996	-0.146303	FALSE
22	43039644	43089428	-	ENSG00000100271	TTLL1	protein_coding	0.897262	0.0213353	0.712733	0.0371788	FALSE
1	155913043	155934400	-	ENSG00000132680	KHDC4	protein_coding	0.802079	-0.0270289	0.80792	-0.0206963	FALSE
11	46617527	46674818	+	ENSG00000175224	ATG13	protein_coding	0.871537	0.016754	0.738605	0.0265196	FALSE
1	108992282	108992836	+	ENSG00000244716	BX679664.3	processed_pseudogene	0.634563	0.115964	0.975623	-0.0122057	FALSE
MT	14149	14673	-	ENSG00000198695	MT-ND6	protein_coding	0.875551	0.0466893	0.734728	-0.0892727	FALSE
1	65147549	65232145	+	ENSG00000162433	AK4	protein_coding	0.976397	0.0244878	0.633928	-0.277972	FALSE
6	27404010	27406964	-	ENSG00000271755	AL031118.1	lincRNA	0.778116	-0.170936	0.832284	-0.157949	FALSE
19	52527652	52564464	+	ENSG00000198482	ZNF808	protein_coding	0.61603	0.11127	0.994382	0.00211162	FALSE
16	11249619	11351762	+	ENSG00000175643	RMI2	protein_coding	0.674157	-0.159595	0.936322	0.054807	FALSE
9	109532830	109534332	-	ENSG00000213539	YBX1P6	processed_pseudogene	0.726845	0.178114	0.883658	0.0911393	FALSE
20	59933764	59948680	+	ENSG00000196227	FAM217B	protein_coding	0.746253	-0.101316	0.864304	0.0220165	FALSE
1	1635227	1659012	-	ENSG00000248333	CDK11B	protein_coding	0.989474	-0.00244268	0.621109	-0.0432868	FALSE
12	113422237	113438276	+	ENSG00000139410	SDSL	protein_coding	0.696439	-0.136824	0.914177	-0.0494007	FALSE
X	18425583	18653629	+	ENSG00000008086	CDKL5	protein_coding	0.726555	0.030123	0.884142	-0.011019	FALSE
X	3308565	3346641	-	ENSG00000101825	MXRA5	protein_coding	0.754258	0.182104	0.85645	-0.0786988	FALSE
15	88585566	88605110	-	ENSG00000249487	LINC01586	lincRNA	0.966146	-0.0436476	0.644627	-0.267158	FALSE
9	113275343	113292905	+	ENSG00000136875	PRPF4	protein_coding	0.824718	-0.0307897	0.786079	-0.0254778	FALSE
8	89901859	89927888	+	ENSG00000164823	OSGIN2	protein_coding	0.748329	0.0591333	0.862504	0.0269328	FALSE
11	68030617	68036644	+	ENSG00000110717	NDUFS8	protein_coding	0.976766	0.00391521	0.634347	0.0393242	FALSE
7	816615	896435	+	ENSG00000164828	SUN1	protein_coding	0.71791	-0.0286948	0.893261	-0.0093762	FALSE
12	12875499	12876107	+	ENSG00000234498	RPL13AP20	processed_pseudogene	0.699019	-0.191284	0.912225	0.0701672	FALSE
10	62183035	62268707	-	ENSG00000182010	RTKN2	protein_coding	0.845306	-0.0711499	0.765982	-0.0729241	FALSE
14	35401511	35404749	-	ENSG00000100906	NFKBIA	protein_coding	0.652112	0.0747461	0.959411	0.0110436	FALSE
7	74882163	74890610	-	ENSG00000277072	STAG3L2	transcribed_unprocessed_pseudogene	0.925281	0.0233233	0.686288	-0.067881	FALSE
4	94451857	94668227	+	ENSG00000163110	PDLIM5	protein_coding	0.65524	-0.118367	0.956361	0.0175643	FALSE
13	40789412	40810111	+	ENSG00000102743	SLC25A15	protein_coding	0.868613	0.0358023	0.743093	0.0579176	FALSE
2	6912277	6918709	-	ENSG00000228203	RNF144A-AS1	processed_transcript	0.762673	0.0573159	0.849222	-0.0304131	FALSE
11	75815167	76143195	+	ENSG00000198382	UVRAG	protein_coding	0.902204	0.045811	0.709704	-0.0378768	FALSE
16	75596981	75623300	-	ENSG00000065457	ADAT1	protein_coding	0.650304	0.0432265	0.961626	0.00586873	FALSE
6	166305300	166308448	-	ENSG00000176381	PRR18	protein_coding	0.753393	-0.242427	0.858552	0.119759	FALSE
12	53157663	53180909	-	ENSG00000139631	CSAD	protein_coding	0.638474	-0.0729882	0.97349	-0.00588427	FALSE
6	37353972	37394738	+	ENSG00000112130	RNF8	protein_coding	0.922968	0.0152852	0.689082	-0.0342851	FALSE
15	43599563	43618800	-	ENSG00000242866	STRC	protein_coding	0.996374	0.0042763	0.615728	-0.185215	FALSE
19	7069444	7087968	+	ENSG00000130544	ZNF557	protein_coding	0.871314	-0.0299317	0.740789	-0.0445708	FALSE
12	103988984	104064183	-	ENSG00000120820	GLT8D2	protein_coding	0.924413	-0.025173	0.687722	-0.0645906	FALSE
14	21459020	21476973	-	ENSG00000129472	RAB2B	protein_coding	0.814063	-0.0246409	0.798114	0.0197629	FALSE
1	204131062	204152003	-	ENSG00000143845	ETNK2	protein_coding	0.668236	0.0327546	0.944009	0.00674231	FALSE
17	49404049	49414905	-	ENSG00000167085	PHB	protein_coding	0.993386	-0.00168743	0.618873	0.035665	FALSE
16	370773	387113	-	ENSG00000129925	TMEM8A	protein_coding	0.838643	-0.0295782	0.773685	0.0263352	FALSE
7	2251770	2354318	-	ENSG00000106266	SNX8	protein_coding	0.637541	-0.0644985	0.974789	0.00574128	FALSE
10	18545561	18659285	-	ENSG00000241058	NSUN6	protein_coding	0.785903	-0.0398661	0.826553	-0.0296085	FALSE
1	202861754	202875241	+	ENSG00000234996	AC098934.2	transcribed_processed_pseudogene	0.749968	-0.1717	0.862504	-0.0974787	FALSE
7	44072247	44082540	-	ENSG00000122678	POLM	protein_coding	0.818149	-0.0460698	0.794467	0.0463768	FALSE
6	89095959	89118081	-	ENSG00000154548	SRSF12	protein_coding	0.725613	-0.0351676	0.887093	-0.0167757	FALSE
20	10021978	10368776	-	ENSG00000227906	SNAP25-AS1	antisense	0.858979	0.0719888	0.753731	0.102167	FALSE
19	32581068	32587452	+	ENSG00000105185	PDCD5	protein_coding	0.952959	-0.00999637	0.659762	-0.0305587	FALSE
18	21650897	21704805	-	ENSG00000158201	ABHD3	protein_coding	0.671986	-0.120453	0.94091	0.0237734	FALSE
1	161152776	161158856	+	ENSG00000143222	UFC1	protein_coding	0.672003	0.0377658	0.94091	0.00990133	FALSE
17	44395284	44503430	-	ENSG00000186566	GPATCH8	protein_coding	0.822993	-0.0206193	0.789974	-0.0158174	FALSE
12	42459366	42466128	+	ENSG00000257225	AC079601.1	antisense	0.935375	-0.0497381	0.677593	0.211864	FALSE
4	2741648	2756376	-	ENSG00000168884	TNIP2	protein_coding	0.647244	-0.0743699	0.965936	-0.0103605	FALSE
15	34229996	34338060	-	ENSG00000140199	SLC12A6	protein_coding	0.722173	0.0393393	0.891016	0.0107301	FALSE
1	150047688	150067665	-	ENSG00000285184	AC244033.2	bidirectional_promoter_lncRNA	0.921312	-0.0615386	0.691994	0.135153	FALSE
20	58389122	58451101	+	ENSG00000124164	VAPB	protein_coding	0.652506	0.022121	0.96081	0.00403038	FALSE
11	62748319	62754188	-	ENSG00000185670	ZBTB3	protein_coding	0.848034	0.0530712	0.765345	-0.069051	FALSE
2	118014174	118015673	+	ENSG00000279227	AC009303.4	TEC	0.991735	-0.00504922	0.621659	0.101884	FALSE
13	47745736	48037968	-	ENSG00000136143	SUCLA2	protein_coding	0.852154	-0.0188512	0.76127	-0.0239192	FALSE
3	128879596	128916067	+	ENSG00000177646	ACAD9	protein_coding	0.783026	-0.0304492	0.830481	-0.0213077	FALSE
16	87601835	87698156	+	ENSG00000154118	JPH3	protein_coding	0.996007	0.00079425	0.617542	0.032894	FALSE
20	33731657	33792269	+	ENSG00000131061	ZNF341	protein_coding	0.620063	-0.0924504	0.99369	0.00269372	FALSE
12	120196686	120201235	-	ENSG00000089157	RPLP0	protein_coding	0.781534	0.0218911	0.832284	0.0195584	FALSE
9	136428619	136439823	-	ENSG00000148384	INPP5E	protein_coding	0.88863	-0.0168261	0.72534	-0.0321669	FALSE
2	48529383	48598513	+	ENSG00000243244	STON1	protein_coding	0.996785	-0.00240686	0.617323	-0.165584	FALSE
9	111631352	111654351	+	ENSG00000059769	DNAJC25	protein_coding	0.969171	0.0100446	0.644952	0.070815	FALSE
11	6474683	6481479	-	ENSG00000132254	ARFIP2	protein_coding	0.674157	0.0303798	0.940092	0.00790367	FALSE
2	68157844	68176238	+	ENSG00000115946	PNO1	protein_coding	0.61677	-0.0610013	0.997672	0.000560072	FALSE
11	867860	915058	-	ENSG00000177830	CHID1	protein_coding	0.853338	0.0211985	0.76127	-0.031282	FALSE
20	3786772	3806121	+	ENSG00000101224	CDC25B	protein_coding	0.822895	-0.0276589	0.791834	0.0240152	FALSE
21	17788967	17819386	-	ENSG00000154642	C21orf91	protein_coding	0.907942	-0.0313476	0.70681	0.0675604	FALSE
3	169793428	169812986	-	ENSG00000171757	LRRC34	protein_coding	0.67884	0.108745	0.935937	0.0804717	FALSE
19	50797704	50804929	-	ENSG00000167747	C19orf48	protein_coding	0.81061	0.054489	0.804195	0.0506271	FALSE
X	149527591	149540959	-	ENSG00000241769	LINC00893	antisense	0.822582	0.0527725	0.792243	0.0545259	FALSE
1	25266102	25267136	-	ENSG00000261349	AL031432.2	unprocessed_pseudogene	0.808249	0.149162	0.80663	-0.156737	FALSE
2	217284019	217756593	-	ENSG00000231672	DIRC3	protein_coding	0.898279	-0.0757124	0.716688	0.132826	FALSE
6	31197760	31203968	+	ENSG00000206344	HCG27	lincRNA	0.946214	-0.0335845	0.668755	0.170142	FALSE
1	153774354	153780157	+	ENSG00000143554	SLC27A3	protein_coding	0.615135	-0.0735578	0.999862	-8.07972e-05	FALSE
17	42667914	42676994	-	ENSG00000068137	PLEKHH3	protein_coding	0.674157	-0.0539659	0.94091	0.0126674	FALSE
X	129981107	130058083	+	ENSG00000085185	BCORL1	protein_coding	0.647209	0.0497104	0.967894	0.00516806	FALSE
1	70260588	70354734	-	ENSG00000118454	ANKRD13C	protein_coding	0.710617	-0.0312961	0.9045	0.0105016	FALSE
8	72202751	72251565	-	ENSG00000250979	AC022905.1	unprocessed_pseudogene	0.94764	0.0398785	0.667574	-0.182423	FALSE
2	68041130	68110948	-	ENSG00000197223	C1D	protein_coding	0.748329	-0.0435511	0.866922	-0.0257316	FALSE
1	86862445	86914424	-	ENSG00000183291	SELENOF	protein_coding	0.838165	-0.0215089	0.777155	0.0260104	FALSE
6	149594084	149594543	+	ENSG00000220848	RPS18P9	processed_pseudogene	0.976854	0.0221308	0.638577	-0.197614	FALSE
17	28357581	28363683	+	ENSG00000244045	TMEM199	protein_coding	0.852058	0.0296756	0.763402	-0.0381901	FALSE
6	31730581	31739763	-	ENSG00000213719	CLIC1	protein_coding	0.647209	-0.0523622	0.968316	-0.00389344	FALSE
19	40840159	40842039	+	ENSG00000279108	AC008537.3	TEC	0.896649	0.073644	0.718916	0.114643	FALSE
12	26938383	26966650	+	ENSG00000111790	FGFR1OP2	protein_coding	0.638474	0.0585866	0.977093	-0.00486124	FALSE
22	19017834	19020248	+	ENSG00000273032	DGCR9	lincRNA	0.710831	0.0614066	0.90476	0.0172205	FALSE
X	134769566	134797232	-	ENSG00000156504	FAM122B	protein_coding	0.964735	0.00941681	0.650862	-0.0691082	FALSE
20	63359988	63371177	+	ENSG00000203900	AL121827.1	antisense	0.762692	-0.131214	0.853008	0.0741799	FALSE
14	44897295	44907257	+	ENSG00000179476	C14orf28	protein_coding	0.656306	-0.120099	0.959411	0.0193271	FALSE
10	133453928	133523558	+	ENSG00000214279	SCART1	protein_coding	0.908816	0.037049	0.706904	0.132806	FALSE
2	30447226	30644225	+	ENSG00000172954	LCLAT1	protein_coding	0.882543	0.0265004	0.733201	0.0377299	FALSE
19	57867885	57868834	+	ENSG00000270804	AC010326.4	transcribed_processed_pseudogene	0.6539	-0.0877758	0.961846	-0.0117061	FALSE
9	99355337	99377240	-	ENSG00000271086	NAMA	lincRNA	0.631281	-0.237778	0.984744	0.0152459	FALSE
11	124752583	124762290	-	ENSG00000149564	ESAM	protein_coding	0.931636	0.0660654	0.684746	0.182334	FALSE
5	83077498	83353787	+	ENSG00000152422	XRCC4	protein_coding	0.694162	0.112507	0.922271	0.0362666	FALSE
19	46660364	46677447	+	ENSG00000245598	DACT3-AS1	antisense	0.845464	-0.0829779	0.770971	0.0818895	FALSE
6	35473597	35497076	-	ENSG00000007866	TEAD3	protein_coding	0.8295	-0.177551	0.786942	-0.166138	FALSE
17	42824385	42843758	+	ENSG00000131467	PSME3	protein_coding	0.731454	0.0260685	0.885037	-0.0118929	FALSE
8	56222688	56223173	+	ENSG00000272343	AC107952.2	lincRNA	0.848831	-0.0886448	0.76767	0.102212	FALSE
13	20702127	20723098	+	ENSG00000172458	IL17D	protein_coding	0.814239	-0.0531752	0.802338	-0.0413128	FALSE
9	95506235	95507636	+	ENSG00000271155	AL161729.1	antisense	0.776634	0.152655	0.839995	0.120374	FALSE
12	95473520	95515839	+	ENSG00000111142	METAP2	protein_coding	0.745642	0.0279154	0.871142	-0.0139234	FALSE
20	26054655	26086917	+	ENSG00000125804	FAM182A	processed_transcript	0.667359	0.200377	0.949453	0.0563416	FALSE
9	121567057	121785530	+	ENSG00000136848	DAB2IP	protein_coding	0.990367	0.00153771	0.626586	0.0249053	FALSE
22	38705723	38738299	+	ENSG00000100226	GTPBP1	protein_coding	0.832555	0.0202169	0.784403	0.0160054	FALSE
4	25120014	25160442	-	ENSG00000109618	SEPSECS	protein_coding	0.901259	0.0256623	0.715741	0.0512772	FALSE
9	128832942	128882494	-	ENSG00000171097	KYAT1	protein_coding	0.948543	0.0143908	0.668542	-0.0576222	FALSE
6	85660950	85678736	-	ENSG00000203875	SNHG5	processed_transcript	0.660773	-0.0578562	0.956341	0.00805646	FALSE
4	84965682	85011277	+	ENSG00000180769	WDFY3-AS2	processed_transcript	0.73086	0.070998	0.886271	-0.0333404	FALSE
17	73192632	73208507	+	ENSG00000166685	COG1	protein_coding	0.687949	-0.0320899	0.929234	0.00966422	FALSE
2	46916157	47076137	+	ENSG00000068724	TTC7A	protein_coding	0.829328	-0.0262177	0.787953	0.024753	FALSE
19	14408819	14419383	-	ENSG00000123136	DDX39A	protein_coding	0.84295	0.0256119	0.7746	0.0294344	FALSE
12	27710773	27756295	+	ENSG00000061794	MRPS35	protein_coding	0.856336	0.0220193	0.76127	-0.0285607	FALSE
15	64165517	64356259	-	ENSG00000169118	CSNK1G1	protein_coding	0.802079	0.0231945	0.81561	-0.0192693	FALSE
14	73272182	73274081	-	ENSG00000258944	AC004846.2	antisense	0.935754	-0.0573957	0.681948	0.202835	FALSE
3	125827238	125916384	-	ENSG00000241288	AC092902.2	processed_transcript	0.752069	-0.067319	0.865652	0.0416526	FALSE
2	11584773	11585047	+	ENSG00000239899	RN7SL674P	misc_RNA	0.729916	-0.171753	0.887818	0.10579	FALSE
7	73683025	73705161	+	ENSG00000071462	BUD23	protein_coding	0.793375	-0.0367773	0.82446	0.0240084	FALSE
15	40331452	40340967	-	ENSG00000188549	CCDC9B	protein_coding	0.84617	0.110549	0.771735	0.160691	FALSE
4	89111500	89114899	+	ENSG00000180346	TIGD2	protein_coding	0.945753	0.0174147	0.672176	-0.0715149	FALSE
2	152116801	152175992	-	ENSG00000115145	STAM2	protein_coding	0.997463	-0.000611938	0.620473	0.0369175	FALSE
2	223957404	223967714	+	ENSG00000135900	MRPL44	protein_coding	0.716039	0.0365506	0.901935	0.0161125	FALSE
2	169479178	169506655	+	ENSG00000163093	BBS5	protein_coding	0.861755	-0.0472957	0.756224	0.0644535	FALSE
6	158109515	158168280	-	ENSG00000122335	SERAC1	protein_coding	0.990445	0.00180313	0.627595	-0.0370057	FALSE
4	78776342	78916372	+	ENSG00000138756	BMP2K	protein_coding	0.718269	-0.0507216	0.899811	0.0213534	FALSE
19	9621291	9645896	+	ENSG00000267106	ZNF561-AS1	processed_transcript	0.770275	0.0563883	0.847935	0.0337774	FALSE
6	17393216	17557792	+	ENSG00000112186	CAP2	protein_coding	0.638534	-0.0458989	0.979679	-0.00297934	FALSE
19	17859876	17864153	+	ENSG00000105640	RPL18A	protein_coding	0.966255	0.00535261	0.651996	0.0388783	FALSE
22	50217689	50244992	-	ENSG00000128159	TUBGCP6	protein_coding	0.629483	-0.0459179	0.988771	0.00180501	FALSE
19	57280051	57293569	+	ENSG00000197714	ZNF460	protein_coding	0.647385	0.120678	0.970869	-0.0123051	FALSE
3	56620133	56683237	-	ENSG00000163946	FAM208A	protein_coding	0.791269	0.0251608	0.827085	0.0180564	FALSE
20	1113263	1189415	+	ENSG00000125818	PSMF1	protein_coding	0.738738	-0.0268587	0.879644	0.0127607	FALSE
21	29536933	29940033	-	ENSG00000171189	GRIK1	protein_coding	0.719398	0.0665185	0.898985	0.0221747	FALSE
11	106075501	106098710	+	ENSG00000149313	AASDHPPT	protein_coding	0.626841	0.029908	0.991713	-0.00114	FALSE
8	80628451	80874781	-	ENSG00000164684	ZNF704	protein_coding	0.848034	0.0187963	0.770772	-0.0269981	FALSE
15	50908672	51005900	+	ENSG00000081014	AP4E1	protein_coding	0.996374	0.00107016	0.622487	-0.0484416	FALSE
12	9648047	9658412	+	ENSG00000256594	AC010186.2	transcribed_unprocessed_pseudogene	0.76743	0.214281	0.851491	-0.125058	FALSE
18	80109031	80147523	+	ENSG00000101544	ADNP2	protein_coding	0.723078	-0.0383013	0.895856	0.0142032	FALSE
9	96887373	97013708	-	ENSG00000196312	MFSD14C	protein_coding	0.626081	0.0445951	0.992873	-0.00102104	FALSE
15	72284727	72375981	-	ENSG00000260729	AC009690.1	protein_coding	0.645482	-0.170869	0.973521	-0.0159901	FALSE
20	63587602	63627041	-	ENSG00000101216	GMEB2	protein_coding	0.942937	-0.0131566	0.67626	0.0498904	FALSE
1	35930718	36072500	+	ENSG00000126070	AGO3	protein_coding	0.954606	-0.0104088	0.664688	-0.0342251	FALSE
3	49095932	49105135	-	ENSG00000172053	QARS	protein_coding	0.950579	-0.00721264	0.668755	0.0302269	FALSE
5	178130996	178150565	+	ENSG00000145916	RMND5B	protein_coding	0.620165	0.0410556	0.999276	-9.62458e-05	FALSE
2	88691644	88750935	+	ENSG00000153574	RPIA	protein_coding	0.773768	-0.0452379	0.845835	-0.0382529	FALSE
7	66995173	67239519	+	ENSG00000198874	TYW1	protein_coding	0.819016	0.0456052	0.800592	-0.0318848	FALSE
2	70295975	70302090	-	ENSG00000035141	FAM136A	protein_coding	0.954885	0.0109204	0.664895	-0.037959	FALSE
12	111642146	111685986	-	ENSG00000089234	BRAP	protein_coding	0.976947	-0.00592839	0.64291	-0.0493272	FALSE
5	177051714	177052963	+	ENSG00000251666	ZNF346-IT1	sense_intronic	0.720795	0.200168	0.899124	0.0809297	FALSE
9	4984390	5128183	+	ENSG00000096968	JAK2	protein_coding	0.652008	0.04524	0.968013	-0.00621202	FALSE
3	15427355	15450635	+	ENSG00000144597	EAF1	protein_coding	0.820473	0.0232167	0.799709	-0.0212977	FALSE
12	55716036	55724703	+	ENSG00000258311	AC009779.3	protein_coding	0.716276	-0.198642	0.903924	-0.0671426	FALSE
1	155897808	155911404	-	ENSG00000143622	RIT1	protein_coding	0.93396	0.0105739	0.686288	-0.0393315	FALSE
1	109309568	109397951	-	ENSG00000134243	SORT1	protein_coding	0.841778	0.0189321	0.778475	-0.0201364	FALSE
1	180154834	180204030	+	ENSG00000116260	QSOX1	protein_coding	0.682238	-0.0396656	0.938045	0.00759203	FALSE
19	55282072	55312533	+	ENSG00000160469	BRSK1	protein_coding	0.952617	-0.00747981	0.667674	0.0280883	FALSE
17	45435900	45490749	-	ENSG00000225190	PLEKHM1	protein_coding	0.931835	0.0141911	0.688552	0.0400156	FALSE
14	75064170	75079987	+	ENSG00000119703	ZC2HC1C	protein_coding	0.635056	0.115921	0.985357	-0.00746133	FALSE
4	99546709	99564032	-	ENSG00000145331	TRMT10A	protein_coding	0.690015	0.0833556	0.930968	0.02407	FALSE
6	41101022	41140835	+	ENSG00000161912	ADCY10P1	transcribed_unprocessed_pseudogene	0.93396	-0.0189278	0.68709	-0.0574097	FALSE
14	77394021	77423517	-	ENSG00000165555	NOXRED1	protein_coding	0.99568	-0.00902806	0.625408	0.231354	FALSE
14	64341673	64387986	-	ENSG00000234911	TEX21P	transcribed_unitary_pseudogene	0.819016	0.107325	0.802074	0.0938687	FALSE
16	13920157	13952345	+	ENSG00000175595	ERCC4	protein_coding	0.836173	0.031553	0.784927	-0.0312683	FALSE
5	90458203	90474768	-	ENSG00000176055	MBLAC2	protein_coding	0.896071	-0.0180263	0.725039	0.0344727	FALSE
4	39045039	39126857	+	ENSG00000109790	KLHL5	protein_coding	0.960352	0.00788921	0.660809	-0.0409807	FALSE
17	7225341	7234545	-	ENSG00000004975	DVL2	protein_coding	0.858979	-0.0250092	0.762191	-0.0309982	FALSE
6	31857659	31862906	-	ENSG00000204386	NEU1	protein_coding	0.792295	0.0315063	0.828926	0.0213203	FALSE
7	93962762	94004382	-	ENSG00000105829	BET1	protein_coding	0.726937	0.0626239	0.894294	0.0242053	FALSE
9	105520128	105526359	+	ENSG00000229419	RALGAPA1P1	processed_pseudogene	0.635214	0.0937927	0.986177	-0.00452617	FALSE
2	86720173	86778041	+	ENSG00000153561	RMND5A	protein_coding	0.895313	0.0150513	0.72632	0.025683	FALSE
17	47694081	47712050	+	ENSG00000198933	TBKBP1	protein_coding	0.822372	-0.0235393	0.79929	0.024075	FALSE
16	2883186	2899382	+	ENSG00000162076	FLYWCH2	protein_coding	0.860233	0.0301373	0.761629	-0.0362818	FALSE
20	46345980	46364458	-	ENSG00000080189	SLC35C2	protein_coding	0.636822	0.0509507	0.985104	0.00311201	FALSE
17	68259182	68422731	+	ENSG00000141337	ARSG	protein_coding	0.776711	-0.109994	0.84526	0.0712893	FALSE
6	28121795	28137293	-	ENSG00000269293	ZSCAN16-AS1	antisense	0.880867	0.0441742	0.741131	-0.0709181	FALSE
7	876552	896436	+	ENSG00000239857	GET4	protein_coding	0.936202	0.0244077	0.6858	-0.0806752	FALSE
7	44606572	44709066	+	ENSG00000105953	OGDH	protein_coding	0.905646	-0.0133226	0.716388	0.0224047	FALSE
5	41870030	41872241	+	ENSG00000248668	OXCT1-AS1	processed_transcript	0.921902	-0.0674413	0.700259	-0.197984	FALSE
2	85598548	85603196	-	ENSG00000168890	TMEM150A	protein_coding	0.791008	-0.0600661	0.831209	-0.0346483	FALSE
1	166275629	166277597	-	ENSG00000215835	AL596087.1	processed_pseudogene	0.723208	-0.132889	0.899051	-0.050935	FALSE
19	2900898	2918476	+	ENSG00000171970	ZNF57	protein_coding	0.969553	-0.0176923	0.652788	-0.118808	FALSE
2	105241743	105243049	+	ENSG00000135973	GPR45	protein_coding	0.8877	-0.0405817	0.734834	0.0665462	FALSE
8	13566843	13568287	+	ENSG00000164743	C8orf48	protein_coding	0.894303	0.0775396	0.72824	0.133086	FALSE
1	154220179	154271510	+	ENSG00000143569	UBAP2L	protein_coding	0.975701	-0.00228234	0.646854	-0.0186712	FALSE
1	93752924	93775444	-	ENSG00000230439	AL512488.1	sense_intronic	0.642658	-0.331749	0.979909	-0.0214139	FALSE
12	122207663	122226568	-	ENSG00000184047	DIABLO	protein_coding	0.703794	0.11215	0.918803	-0.0349861	FALSE
11	66409158	66417137	+	ENSG00000254510	AP001107.5	processed_transcript	0.93073	0.0703001	0.691994	-0.197774	FALSE
12	66347431	67069162	-	ENSG00000155974	GRIP1	protein_coding	0.627371	0.0500913	0.995354	0.000713063	FALSE
12	123410683	123436717	-	ENSG00000150977	RILPL2	protein_coding	0.932708	-0.0541009	0.690114	0.210811	FALSE
2	210002565	210022259	+	ENSG00000197713	RPE	protein_coding	0.963253	-0.00916223	0.659607	-0.0411949	FALSE
6	139371807	139374620	-	ENSG00000164442	CITED2	protein_coding	0.9899	-0.00341455	0.633001	0.0405475	FALSE
2	69395750	69437628	-	ENSG00000169599	NFU1	protein_coding	0.740295	0.0372428	0.882646	-0.0179226	FALSE
X	153587919	153600045	-	ENSG00000262919	CCNQ	protein_coding	0.868851	0.0314466	0.754102	0.043151	FALSE
1	32108038	32176568	+	ENSG00000025800	KPNA6	protein_coding	0.68652	0.0270603	0.93646	0.00695043	FALSE
9	132592997	132670401	-	ENSG00000125485	DDX31	protein_coding	0.723999	-0.0537501	0.899051	0.0193958	FALSE
4	176683538	176792727	-	ENSG00000150630	VEGFC	protein_coding	0.641142	-0.169563	0.981909	-0.0140063	FALSE
19	37696363	37719790	-	ENSG00000198182	ZNF607	protein_coding	0.875767	-0.0350604	0.747479	-0.0423049	FALSE
2	28751640	28802940	+	ENSG00000213639	PPP1CB	protein_coding	0.945292	-0.0134018	0.678186	0.0428341	FALSE
3	16265160	16350299	+	ENSG00000154814	OXNAD1	protein_coding	0.703603	0.0653179	0.919889	0.0208139	FALSE
4	16226685	16320140	+	ENSG00000263327	TAPT1-AS1	antisense	0.814968	0.120428	0.808528	-0.143431	FALSE
14	104223584	104288069	+	ENSG00000258913	AL590079.1	lincRNA	0.714453	-0.185989	0.90909	-0.07232	FALSE
17	4731428	4733610	+	ENSG00000161920	MED11	protein_coding	0.93396	-0.0286138	0.68965	-0.102508	FALSE
7	99472841	99503650	+	ENSG00000198556	ZNF789	protein_coding	0.967901	0.00708774	0.655745	-0.0356111	FALSE
2	61824854	61854143	-	ENSG00000170264	FAM161A	protein_coding	0.650304	0.0494936	0.973513	-0.00640215	FALSE
1	97077743	97995000	-	ENSG00000188641	DPYD	protein_coding	0.868521	-0.0758552	0.755368	-0.0931268	FALSE
11	27506838	27698174	+	ENSG00000245573	BDNF-AS	antisense	0.665226	0.143314	0.958692	-0.0251766	FALSE
6	127355756	127356789	+	ENSG00000213131	YWHAZP4	processed_pseudogene	0.744227	-0.134879	0.879774	0.0729838	FALSE
9	4709559	4742043	-	ENSG00000147853	AK3	protein_coding	0.897127	0.0160486	0.726936	0.0314003	FALSE
3	101324205	101513241	-	ENSG00000138468	SENP7	protein_coding	0.697318	0.0263457	0.926747	-0.00798683	FALSE
6	39899578	39934551	-	ENSG00000124615	MOCS1	protein_coding	0.933985	-0.0177093	0.690114	-0.0504601	FALSE
15	78589123	78591276	-	ENSG00000261762	AC027228.2	antisense	0.726029	0.131021	0.8981	-0.0693999	FALSE
15	34140674	34210096	-	ENSG00000134152	KATNBL1	protein_coding	0.91564	-0.0162518	0.708498	0.0375806	FALSE
22	38335762	38398929	-	ENSG00000244627	Z98749.2	transcribed_unprocessed_pseudogene	0.739967	-0.0777252	0.884204	-0.0362432	FALSE
2	210028417	210029156	+	ENSG00000272807	AC007038.2	antisense	0.742531	0.158212	0.88166	0.0851733	FALSE
1	173863248	173863941	+	ENSG00000270084	GAS5-AS1	antisense	0.660544	-0.277988	0.963706	0.0380866	FALSE
16	72283301	72665009	-	ENSG00000261008	LINC01572	lincRNA	0.97885	-0.00661281	0.645448	-0.0714936	FALSE
12	2812622	2859791	+	ENSG00000111203	ITFG2	protein_coding	0.647209	-0.0602909	0.977093	-0.00501225	FALSE
20	407498	430966	+	ENSG00000125826	RBCK1	protein_coding	0.73352	-0.0348876	0.891016	0.0152386	FALSE
17	81878425	81881106	-	ENSG00000263731	AC145207.5	lincRNA	0.753962	-0.134331	0.87066	0.0803521	FALSE
3	150408335	150466431	+	ENSG00000196428	TSC22D2	protein_coding	0.627786	-0.0363003	0.996881	0.000447495	FALSE
5	173144442	173164387	+	ENSG00000113734	BNIP1	protein_coding	0.790176	0.05175	0.834652	0.0398243	FALSE
17	7856685	7885238	-	ENSG00000183011	NAA38	protein_coding	0.676098	0.0644326	0.94885	0.00975755	FALSE
11	111602391	111730853	+	ENSG00000170145	SIK2	protein_coding	0.828713	0.0213931	0.79627	-0.0193523	FALSE
12	31382223	31591097	-	ENSG00000170456	DENND5B	protein_coding	0.636299	0.0333825	0.988837	-0.00149593	FALSE
20	46557823	46684467	-	ENSG00000158296	SLC13A3	protein_coding	0.877402	-0.0457493	0.747805	-0.0555008	FALSE
5	177446445	177456286	+	ENSG00000131188	PRR7	protein_coding	0.955725	-0.0221573	0.669592	0.0895499	FALSE
8	54135210	54147901	+	ENSG00000137547	MRPL15	protein_coding	0.900286	0.0188034	0.725076	0.0406453	FALSE
5	80111651	80256079	-	ENSG00000164300	SERINC5	protein_coding	0.644229	0.0494559	0.981204	-0.00311356	FALSE
7	123536997	123558255	-	ENSG00000128609	NDUFA5	protein_coding	0.881247	-0.0207808	0.744253	-0.0270983	FALSE
14	69259277	69357033	+	ENSG00000100626	GALNT16	protein_coding	0.97173	-0.00535987	0.653882	-0.0450063	FALSE
8	134477788	134713049	-	ENSG00000066827	ZFAT	protein_coding	0.661276	-0.0777124	0.964348	-0.00994014	FALSE
17	4481966	4486353	-	ENSG00000262823	AC127521.1	antisense	0.799084	-0.202828	0.826553	0.155647	FALSE
16	2968024	2980539	-	ENSG00000127564	PKMYT1	protein_coding	0.819016	-0.100423	0.80663	0.0993378	FALSE
13	72708357	72727687	-	ENSG00000204899	MZT1	protein_coding	0.80013	-0.0482387	0.82557	-0.0387394	FALSE
3	3144628	3179727	-	ENSG00000113851	CRBN	protein_coding	0.79919	0.0265851	0.826553	0.0198813	FALSE
12	48766194	48789037	-	ENSG00000174233	ADCY6	protein_coding	0.638534	0.0384802	0.98722	-0.00173125	FALSE
1	45016399	45306209	-	ENSG00000162415	ZSWIM5	protein_coding	0.913018	-0.0131146	0.712782	-0.0220694	FALSE
9	131490486	131490571	+	ENSG00000231587	SNORD62B	snoRNA	0.626527	0.175105	0.999276	-0.00039559	FALSE
9	37582646	37592642	-	ENSG00000175768	TOMM5	protein_coding	0.798451	0.0608755	0.827375	-0.0498133	FALSE
12	39550033	39619751	-	ENSG00000173208	ABCD2	protein_coding	0.938743	0.0292723	0.68709	0.113623	FALSE
2	232697299	232860575	+	ENSG00000204120	GIGYF2	protein_coding	0.924015	-0.00850047	0.701919	-0.0261618	FALSE
6	114055586	114343045	-	ENSG00000249853	HS3ST5	protein_coding	0.771931	-0.0469246	0.854083	-0.0299502	FALSE
7	127349833	127350293	-	ENSG00000279265	AC000123.2	TEC	0.80028	0.151249	0.825746	-0.119779	FALSE
7	128667043	128668156	+	ENSG00000271553	AC018638.7	lincRNA	0.935754	-0.0535523	0.690352	0.190172	FALSE
17	4498838	4539035	+	ENSG00000183018	SPNS2	protein_coding	0.629483	-0.0371012	0.996881	0.000590022	FALSE
1	111448864	111462773	+	ENSG00000116459	ATP5PB	protein_coding	0.935754	-0.00796618	0.690644	-0.0213004	FALSE
19	36573070	36594708	+	ENSG00000233527	ZNF529-AS1	antisense	0.804208	0.0731577	0.822205	-0.059277	FALSE
2	165469647	165689407	+	ENSG00000178662	CSRNP3	protein_coding	0.745272	0.0315633	0.881177	-0.0110348	FALSE
19	51077495	51084245	-	ENSG00000129437	KLK14	protein_coding	0.917288	-0.065346	0.709275	0.159223	FALSE
1	229626234	229660199	+	ENSG00000135763	URB2	protein_coding	0.823408	0.0394522	0.803163	-0.0309934	FALSE
1	7700704	7700970	-	ENSG00000269978	AL359881.1	lincRNA	0.938473	0.0348502	0.688115	0.118919	FALSE
6	99369400	99394204	-	ENSG00000132423	COQ3	protein_coding	0.9292	0.0291143	0.697388	0.0700408	FALSE
6	46687875	46704319	+	ENSG00000180113	TDRD6	protein_coding	0.704796	0.0999687	0.921868	-0.0336266	FALSE
4	119334329	119378233	+	ENSG00000250412	KLHL2P1	unprocessed_pseudogene	0.954261	0.0396588	0.672452	0.201024	FALSE
12	110372900	110403730	-	ENSG00000196510	ANAPC7	protein_coding	0.858979	-0.0209381	0.767777	-0.0229056	FALSE
9	97307304	97378524	+	ENSG00000197816	CCDC180	protein_coding	0.904584	-0.0279055	0.722217	0.0580796	FALSE
10	85526880	85531115	-	ENSG00000279910	AL731532.1	TEC	0.845464	0.149741	0.781344	-0.140382	FALSE
1	111755245	111768016	+	ENSG00000064703	DDX20	protein_coding	0.844973	-0.0334679	0.781952	-0.0338361	FALSE
9	121821928	122093606	-	ENSG00000175764	TTLL11	protein_coding	0.636221	-0.0475421	0.990752	0.0017526	FALSE
19	45406209	45410766	+	ENSG00000117877	CD3EAP	protein_coding	0.820499	0.069895	0.806541	-0.0450161	FALSE
18	80147924	80178432	+	ENSG00000267270	PARD6G-AS1	antisense	0.842104	0.0841478	0.784938	0.126097	FALSE
7	44114681	44124358	-	ENSG00000106628	POLD2	protein_coding	0.894111	-0.0222626	0.733229	-0.0317643	FALSE
11	59781318	59781722	-	ENSG00000234964	FABP5P7	processed_pseudogene	0.837604	-0.111435	0.789759	-0.129662	FALSE
19	20776304	20807322	+	ENSG00000160229	ZNF66	protein_coding	0.82843	-0.100967	0.798946	-0.0900906	FALSE
11	68039016	68050895	+	ENSG00000110719	TCIRG1	protein_coding	0.930706	0.0451114	0.696765	0.107289	FALSE
1	121396754	121463129	+	ENSG00000227082	AC244021.1	lincRNA	0.999647	0.000431746	0.627834	-0.183645	FALSE
20	5937235	5950558	-	ENSG00000089195	TRMT6	protein_coding	0.873412	-0.0260065	0.754134	-0.0390332	FALSE
1	65248219	65415869	+	ENSG00000116675	DNAJC6	protein_coding	0.652049	0.0236887	0.975732	0.00172044	FALSE
1	77779624	77879539	+	ENSG00000180488	MIGA1	protein_coding	0.745272	0.0325471	0.882568	0.0208848	FALSE
17	2384060	2401118	-	ENSG00000070444	MNT	protein_coding	0.845637	-0.0230862	0.782309	-0.0192031	FALSE
15	90868592	90883458	+	ENSG00000140564	FURIN	protein_coding	0.979817	-0.00480357	0.648155	0.038211	FALSE
18	35972083	35979286	+	ENSG00000141428	C18orf21	protein_coding	0.846413	0.033407	0.781656	-0.0397019	FALSE
2	61177418	61191203	+	ENSG00000173209	AHSA2P	transcribed_unitary_pseudogene	0.641884	0.0425775	0.9862	0.00245826	FALSE
7	100867138	100873454	+	ENSG00000087077	TRIP6	protein_coding	0.877	0.086428	0.751103	0.132566	FALSE
2	208236227	208266074	-	ENSG00000138413	IDH1	protein_coding	0.911131	-0.00680141	0.717028	-0.0203401	FALSE
19	19276018	19320844	-	ENSG00000105705	SUGP1	protein_coding	0.840351	-0.0239603	0.787953	0.0243425	FALSE
6	117675502	117710640	+	ENSG00000153989	NUS1	protein_coding	0.674157	-0.045183	0.954222	0.00648851	FALSE
19	21722766	21767628	-	ENSG00000197020	ZNF100	protein_coding	0.783026	-0.0586937	0.845443	-0.044469	FALSE
1	1253909	1273885	-	ENSG00000160087	UBE2J2	protein_coding	0.777684	-0.0318428	0.850902	-0.0186885	FALSE
16	87406246	87492045	-	ENSG00000140948	ZCCHC14	protein_coding	0.94961	-0.00542694	0.679137	0.0283452	FALSE
10	84560443	84561263	+	ENSG00000178429	RPS3AP5	processed_pseudogene	0.781893	0.0855557	0.846861	-0.053107	FALSE
17	30792372	30792833	+	ENSG00000266490	AC127024.5	lincRNA	0.753393	-0.0761629	0.875378	-0.0488817	FALSE
6	44246166	44253888	+	ENSG00000096384	HSP90AB1	protein_coding	0.745272	0.0250807	0.883602	-0.00765876	FALSE
20	49903391	49915508	-	ENSG00000158480	SPATA2	protein_coding	0.891832	-0.0205145	0.737048	0.0364108	FALSE
7	100612102	100615384	+	ENSG00000106330	MOSPD3	protein_coding	0.792294	-0.0395203	0.836738	0.028384	FALSE
19	40273489	40275479	-	ENSG00000205041	AC118344.1	sense_intronic	0.94119	0.0270679	0.687848	0.087968	FALSE
4	98658904	98664550	+	ENSG00000260641	AC114811.2	antisense	0.682238	0.0881569	0.946809	0.0190098	FALSE
1	89583241	89632894	-	ENSG00000231999	LRRC8C-DT	antisense	0.825313	0.123285	0.803756	0.128128	FALSE
17	18087886	18107971	+	ENSG00000108591	DRG2	protein_coding	0.920724	0.0155794	0.708403	0.0407875	FALSE
15	82459472	82477258	+	ENSG00000276710	CSPG4P10	transcribed_unprocessed_pseudogene	0.728013	0.0715574	0.901126	0.0219046	FALSE
19	43607219	43619874	-	ENSG00000131116	ZNF428	protein_coding	0.857725	-0.0220911	0.771439	0.0342205	FALSE
2	26847747	26950351	+	ENSG00000157851	DPYSL5	protein_coding	0.69628	0.0185516	0.933166	0.00433393	FALSE
7	105571083	105573660	+	ENSG00000272604	AC073073.2	antisense	0.828156	-0.0808411	0.801337	0.0743172	FALSE
1	257864	359681	-	ENSG00000228463	AP006222.1	transcribed_processed_pseudogene	0.969171	0.0396093	0.66033	0.272078	FALSE
4	170060222	170091699	-	ENSG00000109576	AADAT	protein_coding	0.819016	-0.0237	0.81061	-0.021997	FALSE
10	49455368	49539538	-	ENSG00000225830	ERCC6	protein_coding	0.79919	0.0233831	0.830454	-0.0180516	FALSE
1	19282558	19289250	-	ENSG00000162482	AKR7A3	protein_coding	0.820204	-0.140063	0.809447	0.105179	FALSE
9	4490444	4587469	+	ENSG00000106688	SLC1A1	protein_coding	0.63165	0.0454861	0.998008	-0.000358823	FALSE
2	55236595	55269347	-	ENSG00000085760	MTIF2	protein_coding	0.679828	0.0501076	0.949834	-0.0102611	FALSE
1	120913275	121009291	+	ENSG00000226067	LINC00623	lincRNA	0.702199	-0.074101	0.927539	0.0203478	FALSE
17	5432777	5448830	-	ENSG00000108561	C1QBP	protein_coding	0.99453	-0.00166803	0.63559	0.0375216	FALSE
5	150690794	150701107	-	ENSG00000086589	RBM22	protein_coding	0.996642	-0.000696921	0.633559	-0.0310138	FALSE
13	48974967	48976867	-	ENSG00000275202	AL161421.1	antisense	0.860508	0.115918	0.769753	0.154027	FALSE
1	28095742	28096422	-	ENSG00000228589	SPCS2P4	processed_pseudogene	0.913682	-0.0584809	0.716605	0.131879	FALSE
3	74262568	74521140	-	ENSG00000113805	CNTN3	protein_coding	0.677045	-0.244527	0.953386	-0.0332915	FALSE
9	120751978	120793412	-	ENSG00000119402	FBXW2	protein_coding	0.860224	0.0155583	0.770325	-0.015341	FALSE
11	18322295	18367044	+	ENSG00000110768	GTF2H1	protein_coding	0.93396	-0.0139951	0.696598	-0.0401142	FALSE
10	110290730	110304951	-	ENSG00000119953	SMNDC1	protein_coding	0.988086	0.00343414	0.642522	0.0499121	FALSE
2	9488486	9555792	-	ENSG00000151694	ADAM17	protein_coding	0.894412	-0.018282	0.736226	0.031219	FALSE
11	118560690	118561580	+	ENSG00000243431	RPL5P30	processed_pseudogene	0.785096	0.156093	0.845559	-0.0995618	FALSE
2	31234337	31269447	+	ENSG00000013016	EHD3	protein_coding	0.66389	-0.0410979	0.966792	-0.0037593	FALSE
15	82536750	82540564	-	ENSG00000182774	RPS17	protein_coding	0.922372	0.0412918	0.708498	0.103299	FALSE
4	158769138	158908049	+	ENSG00000052795	FNIP2	protein_coding	0.73979	-0.0272371	0.891455	0.00983277	FALSE
2	161500885	161507705	-	ENSG00000226121	AC009487.2	processed_pseudogene	0.956561	-0.0404811	0.674768	0.175792	FALSE
3	128619970	128681075	-	ENSG00000163902	RPN1	protein_coding	0.746606	0.0279387	0.885037	0.00938109	FALSE
6	86937306	87016683	+	ENSG00000168830	HTR1E	protein_coding	0.658252	0.206444	0.973513	-0.0231434	FALSE
12	108907741	109021240	-	ENSG00000166111	SVOP	protein_coding	0.694055	-0.0215206	0.937984	-0.00573704	FALSE
16	1770286	1771730	-	ENSG00000103024	NME3	protein_coding	0.769565	0.0525397	0.862504	0.0379023	FALSE
10	116056925	116273467	-	ENSG00000151892	GFRA1	protein_coding	0.992256	0.00396148	0.639829	0.0914039	FALSE
1	155610205	155614967	+	ENSG00000125459	MSTO1	protein_coding	0.67884	-0.0590543	0.953346	0.00984024	FALSE
X	49879948	49882565	+	ENSG00000273820	USP27X	protein_coding	0.93899	0.0127886	0.693198	-0.0413621	FALSE
14	64465499	64474503	+	ENSG00000179841	AKAP5	protein_coding	0.972096	-0.0119862	0.660094	-0.0780953	FALSE
6	170290703	170407065	+	ENSG00000112584	FAM120B	protein_coding	0.907149	0.0104712	0.725058	-0.0349292	FALSE
X	47232690	47248328	+	ENSG00000102226	USP11	protein_coding	0.849714	0.0155153	0.782525	0.0144037	FALSE
10	971146	988341	-	ENSG00000205740	AL359878.1	processed_transcript	0.992935	0.00566938	0.639308	0.137525	FALSE
1	6613685	6624033	+	ENSG00000116273	PHF13	protein_coding	0.700655	0.0389253	0.931641	0.0109315	FALSE
12	69239537	69274358	+	ENSG00000111605	CPSF6	protein_coding	0.933639	-0.0149533	0.698659	0.0383551	FALSE
16	89215211	89217653	-	ENSG00000259877	AC009113.1	antisense	0.82492	0.0649045	0.807483	0.0679099	FALSE
10	45706431	45727231	-	ENSG00000237840	FAM21FP	transcribed_unprocessed_pseudogene	0.94618	-0.0577301	0.686288	0.200263	FALSE
X	49273054	49275768	+	ENSG00000270012	AC232271.1	lincRNA	0.907149	-0.0528747	0.725345	-0.120198	FALSE
1	11054584	11060024	-	ENSG00000116649	SRM	protein_coding	0.748923	-0.0408927	0.883602	-0.015126	FALSE
1	94896949	94927278	-	ENSG00000117519	CNN3	protein_coding	0.996785	-0.00066603	0.635924	-0.0284058	FALSE
4	168356735	168537786	-	ENSG00000181381	DDX60L	protein_coding	0.707681	0.160521	0.925056	-0.0467868	FALSE
1	161120974	161132688	-	ENSG00000158796	DEDD	protein_coding	0.762205	-0.0284931	0.870546	0.016659	FALSE
X	70925582	70931125	-	ENSG00000165349	SLC7A3	protein_coding	0.974024	0.0203277	0.658805	0.125187	FALSE
1	227918656	227947898	-	ENSG00000143816	WNT9A	protein_coding	0.868416	-0.0309694	0.764804	0.055718	FALSE
22	38861450	38872314	-	ENSG00000183741	CBX6	protein_coding	0.810532	0.0252059	0.822831	0.018695	FALSE
2	202265716	202303666	+	ENSG00000055044	NOP58	protein_coding	0.81066	0.0336033	0.822787	-0.0189926	FALSE
2	151832768	152099475	-	ENSG00000182389	CACNB4	protein_coding	0.636822	-0.0595959	0.996881	0.000821817	FALSE
15	25094037	25094128	+	ENSG00000207279	SNORD116-24	snoRNA	0.931835	0.0782623	0.70196	0.177004	FALSE
16	31432593	31443160	-	ENSG00000176723	ZNF843	protein_coding	0.850505	0.0497319	0.783322	0.0512189	FALSE
17	28367276	28373091	-	ENSG00000109072	VTN	protein_coding	0.896071	0.0874944	0.737844	-0.172789	FALSE
19	18196784	18204074	-	ENSG00000105649	RAB3A	protein_coding	0.912287	0.0145457	0.721724	0.030957	FALSE
3	69054730	69080408	-	ENSG00000144744	UBA3	protein_coding	0.659189	-0.0350381	0.974862	0.00434476	FALSE
10	125836337	125896436	-	ENSG00000089876	DHX32	protein_coding	0.638536	0.0644627	0.995591	0.00107882	FALSE
3	179322991	179338583	+	ENSG00000121864	ZNF639	protein_coding	0.646923	-0.0493083	0.98723	-0.00227727	FALSE
11	62575045	62592177	-	ENSG00000149016	TUT1	protein_coding	0.821221	0.0471414	0.812974	0.0466784	FALSE
22	29505879	29555216	-	ENSG00000100296	THOC5	protein_coding	0.873053	-0.0189513	0.76127	-0.0205065	FALSE
9	35088688	35096601	-	ENSG00000165282	PIGO	protein_coding	0.841347	0.0364045	0.792986	0.0398443	FALSE
5	75363760	75364242	+	ENSG00000271815	AC008897.3	lincRNA	0.837771	0.0846799	0.796639	-0.0637729	FALSE
8	60937705	60939871	-	ENSG00000255397	AC022182.3	processed_pseudogene	0.94436	-0.0572669	0.690114	-0.238784	FALSE
1	231223763	231241187	-	ENSG00000143633	C1orf131	protein_coding	0.919012	0.0254425	0.71559	-0.0595451	FALSE
11	94962622	94973612	-	ENSG00000150316	CWC15	protein_coding	0.93621	0.0104134	0.698395	-0.0362014	FALSE
12	110614027	110649430	+	ENSG00000204852	TCTN1	protein_coding	0.99568	-0.0014476	0.638934	-0.0454478	FALSE
9	34366670	34376853	-	ENSG00000164976	MYORG	protein_coding	0.675499	-0.0806094	0.959147	0.00824919	FALSE
5	90471748	90514553	+	ENSG00000113356	POLR3G	protein_coding	0.927864	-0.0574486	0.706904	0.138755	FALSE
19	45001430	45038198	+	ENSG00000104856	RELB	protein_coding	0.665275	-0.219552	0.969595	-0.0171509	FALSE
6	34889265	35091413	+	ENSG00000064999	ANKS1A	protein_coding	0.835356	0.0180214	0.799569	0.0144809	FALSE
21	43053191	43076943	-	ENSG00000160200	CBS	protein_coding	0.798035	0.06062	0.836986	0.0457269	FALSE
7	35751856	35800616	-	ENSG00000228878	SEPT7-AS1	lincRNA	0.753967	0.0982676	0.881177	-0.0459008	FALSE
17	21238870	21253410	-	ENSG00000274180	NATD1	protein_coding	0.962762	-0.00981202	0.672452	0.0361134	FALSE
17	58003360	58007346	-	ENSG00000136450	SRSF1	protein_coding	0.820473	0.0193637	0.814839	0.0148572	FALSE
5	141991749	142013041	-	ENSG00000113552	GNPDA1	protein_coding	0.749626	-0.0322787	0.885721	-0.019064	FALSE
5	181291673	181295572	+	ENSG00000274525	AC008443.7	unprocessed_pseudogene	0.96847	0.0218885	0.667035	-0.128954	FALSE
13	25095868	25099254	+	ENSG00000151846	PABPC3	protein_coding	0.638534	-0.178794	0.997035	-0.00227944	FALSE
17	36601572	36608971	+	ENSG00000278619	MRM1	protein_coding	0.792442	-0.0852395	0.843153	-0.0496205	FALSE
2	84971093	85059472	+	ENSG00000176407	KCMF1	protein_coding	0.636822	0.0357615	0.999131	-0.000145462	FALSE
4	152320544	152536063	-	ENSG00000109670	FBXW7	protein_coding	0.673397	-0.0550948	0.962606	-0.00621436	FALSE
2	99161427	99181058	-	ENSG00000158411	MITD1	protein_coding	0.932019	-0.0167581	0.703991	0.0567281	FALSE
7	33129244	33606068	+	ENSG00000122507	BBS9	protein_coding	0.674157	0.0449359	0.961853	0.00647045	FALSE
22	30635652	30669016	+	ENSG00000100036	SLC35E4	protein_coding	0.935754	-0.0178248	0.700269	0.0542822	FALSE
9	35971344	35972318	-	ENSG00000213866	YBX1P10	processed_pseudogene	0.901723	0.0318413	0.734313	0.0577289	FALSE
20	59863563	59933655	-	ENSG00000196074	SYCP2	protein_coding	0.697137	-0.253586	0.93893	-0.0422808	FALSE
18	79679801	79756623	+	ENSG00000060069	CTDP1	protein_coding	0.640794	-0.0545594	0.995374	0.00107023	FALSE
6	24704861	24720836	-	ENSG00000112308	C6orf62	protein_coding	0.828713	-0.014336	0.807483	0.0174477	FALSE
5	139526431	139628433	+	ENSG00000131508	UBE2D2	protein_coding	0.969171	0.00442168	0.667035	0.0225114	FALSE
1	778770	810060	+	ENSG00000237491	AL669831.5	lincRNA	0.699915	-0.129475	0.936322	0.0414186	FALSE
7	30516309	30594809	-	ENSG00000196295	AC005154.1	processed_transcript	0.803315	0.0230229	0.832946	0.0198441	FALSE
21	37223420	37267919	-	ENSG00000157538	VPS26C	protein_coding	0.976138	0.003882	0.66014	-0.0304809	FALSE
1	247189851	247210856	-	ENSG00000227671	AL390728.4	transcribed_unprocessed_pseudogene	0.674157	-0.110961	0.962159	-0.0124234	FALSE
12	122167738	122203471	+	ENSG00000158113	LRRC43	protein_coding	0.982241	-0.0240662	0.654174	0.207737	FALSE
12	49293252	49298686	+	ENSG00000135406	PRPH	protein_coding	0.761194	-0.0547535	0.875248	0.0355251	FALSE
10	73110375	73131828	+	ENSG00000166321	NUDT13	protein_coding	0.979949	-0.0128423	0.656588	0.158425	FALSE
19	1508375	1508963	+	ENSG00000267092	AC027307.1	antisense	0.638536	-0.194524	0.998008	0.00178482	FALSE
10	116663696	116670264	-	ENSG00000165863	C10orf82	protein_coding	0.870377	0.0417783	0.766325	0.0569578	FALSE
14	49927571	50092643	-	ENSG00000214900	LINC01588	lincRNA	0.694579	-0.180607	0.942236	-0.0447849	FALSE
5	7396208	7830081	+	ENSG00000078295	ADCY2	protein_coding	0.98111	0.0108819	0.655832	-0.0665067	FALSE
15	40382721	40394246	+	ENSG00000128944	KNSTRN	protein_coding	0.911131	-0.0177111	0.725853	0.0330487	FALSE
1	151281618	151292180	+	ENSG00000143373	ZNF687	protein_coding	0.753962	0.0334127	0.883023	-0.0182421	FALSE
4	13361354	13484365	-	ENSG00000157869	RAB28	protein_coding	0.800336	0.0543602	0.836738	-0.0334374	FALSE
4	168863770	169010275	-	ENSG00000145439	CBR4	protein_coding	0.682945	0.0475923	0.954222	0.00841916	FALSE
20	3146519	3159897	-	ENSG00000215251	FASTKD5	protein_coding	0.814968	0.026656	0.822205	-0.0221355	FALSE
11	781645	782105	+	ENSG00000255142	AP006621.2	lincRNA	0.729755	-0.195619	0.907602	-0.0659039	FALSE
9	4662315	4665258	+	ENSG00000205808	PLPP6	protein_coding	0.770275	0.0368912	0.8671	-0.0175668	FALSE
6	83859643	83967424	+	ENSG00000065615	CYB5R4	protein_coding	0.790526	0.0324618	0.846861	-0.018525	FALSE
20	36306336	36528637	+	ENSG00000080845	DLGAP4	protein_coding	0.849135	-0.0168172	0.788387	0.0145178	FALSE
2	206939554	206969474	+	ENSG00000144410	CPO	protein_coding	0.669593	-0.327568	0.968013	-0.0287946	FALSE
6	159669057	159745186	-	ENSG00000112096	SOD2	protein_coding	0.986044	-0.00226098	0.651715	-0.0286738	FALSE
17	67070438	67245989	-	ENSG00000198265	HELZ	protein_coding	0.874442	-0.0151197	0.763395	0.0225331	FALSE
19	7958579	8005659	-	ENSG00000066044	ELAVL1	protein_coding	0.706052	0.0253663	0.931803	-0.00670528	FALSE
15	44562696	44663678	-	ENSG00000104133	SPG11	protein_coding	0.825325	-0.0190314	0.812567	0.0159677	FALSE
9	79571773	79726882	+	ENSG00000106829	TLE4	protein_coding	0.662074	-0.048919	0.975831	0.00469273	FALSE
20	62183029	62203568	+	ENSG00000101181	MTG2	protein_coding	0.912869	-0.0173122	0.725039	0.0369043	FALSE
7	73440398	73522278	-	ENSG00000009954	BAZ1B	protein_coding	0.74344	0.0229578	0.89449	0.0117389	FALSE
22	36703918	36721472	+	ENSG00000234688	AL049749.1	antisense	0.972602	0.0157561	0.665329	-0.140914	FALSE
2	210021423	210171383	-	ENSG00000144445	KANSL1L	protein_coding	0.970903	-0.00683804	0.667124	-0.046654	FALSE
4	183444591	183448198	+	ENSG00000168564	CDKN2AIP	protein_coding	0.791206	-0.051141	0.846861	0.0315635	FALSE
6	26172059	26184655	+	ENSG00000274290	HIST1H2BE	protein_coding	0.896071	0.0372906	0.742065	0.05112	FALSE
19	9323772	9351162	+	ENSG00000188321	ZNF559	protein_coding	0.78767	-0.327098	0.850479	-0.0456219	FALSE
2	47690716	47691246	-	ENSG00000230979	AC079250.1	processed_pseudogene	0.949306	0.0255661	0.688854	-0.122644	FALSE
21	29024629	29054488	+	ENSG00000156256	USP16	protein_coding	0.880714	0.0203472	0.75746	-0.0269154	FALSE
22	29312933	29319679	-	ENSG00000100276	RASL10A	protein_coding	0.660183	0.251184	0.978009	-0.0305648	FALSE
7	44013562	44019170	-	ENSG00000272655	POLR2J4	transcribed_unprocessed_pseudogene	0.829612	0.0906818	0.808629	0.0811592	FALSE
2	231052040	231052637	+	ENSG00000261829	AC009407.1	sense_overlapping	0.870377	-0.0831408	0.767874	0.102652	FALSE
20	10401009	10434222	-	ENSG00000125863	MKKS	protein_coding	0.733007	0.0363137	0.90528	-0.0146676	FALSE
19	12688053	12696643	-	ENSG00000132004	FBXW9	protein_coding	0.791522	-0.050666	0.846861	0.0302933	FALSE
2	27309492	27325680	-	ENSG00000115204	MPV17	protein_coding	0.927483	-0.0118756	0.710991	0.0358543	FALSE
2	167954020	168248141	-	ENSG00000198648	STK39	protein_coding	0.6536	0.0361295	0.985104	0.00229159	FALSE
8	98436669	98439290	+	ENSG00000272321	AP003355.2	antisense	0.647244	0.155726	0.991607	0.00476773	FALSE
7	6104884	6161564	+	ENSG00000106346	USP42	protein_coding	0.975917	0.00483449	0.66301	0.0417971	FALSE
6	28903002	28923989	-	ENSG00000204713	TRIM27	protein_coding	0.973513	-0.00412517	0.665475	0.0248107	FALSE
1	153633982	153646306	+	ENSG00000160679	CHTOP	protein_coding	0.839095	0.017268	0.800022	-0.0163905	FALSE
6	43522330	43576075	-	ENSG00000124571	XPO5	protein_coding	0.812646	-0.0193603	0.826553	-0.0148541	FALSE
10	122954381	122997513	+	ENSG00000179988	PSTK	protein_coding	0.968606	-0.0107953	0.670802	0.0653012	FALSE
18	24162044	24397880	-	ENSG00000141447	OSBPL1A	protein_coding	0.931835	-0.0112251	0.707877	0.0322314	FALSE
3	193241125	193277738	+	ENSG00000127252	HRASLS	protein_coding	0.791332	0.0910703	0.848478	0.0556421	FALSE
12	6873569	6914243	+	ENSG00000010626	LRRC23	protein_coding	0.649362	0.116702	0.990456	-0.00470003	FALSE
4	139411927	139454034	-	ENSG00000273247	AC097376.2	antisense	0.683597	0.0823095	0.956291	0.0151095	FALSE
15	43702363	43702470	+	ENSG00000201136	RNU6-353P	snRNA	0.987075	-0.0180361	0.652817	0.263348	FALSE
19	21382865	21387177	+	ENSG00000213976	AC010615.1	unprocessed_pseudogene	0.988252	-0.00624735	0.651649	-0.0866839	FALSE
7	98214624	98252251	-	ENSG00000205356	TECPR1	protein_coding	0.930639	0.0112718	0.709275	0.028134	FALSE
18	46917492	47102243	+	ENSG00000167216	KATNAL2	protein_coding	0.904376	-0.0519857	0.735614	-0.0979205	FALSE
20	25734264	25735093	+	ENSG00000230772	VN1R108P	unprocessed_pseudogene	0.907883	-0.0515336	0.732107	0.107683	FALSE
11	43829709	43880726	-	ENSG00000246250	AC087521.2	antisense	0.728767	0.165973	0.911252	-0.105703	FALSE
16	30104810	30113856	-	ENSG00000102886	GDPD3	protein_coding	0.878774	-0.0337144	0.76127	-0.0628019	FALSE
19	55635016	55643469	+	ENSG00000213015	ZNF580	protein_coding	0.700504	-0.0542682	0.939697	0.0128607	FALSE
6	27837760	27865798	+	ENSG00000233822	HIST1H2BN	protein_coding	0.776589	0.130895	0.86363	0.0740459	FALSE
9	124857880	124861981	-	ENSG00000136942	RPL35	protein_coding	0.79919	0.0295404	0.841045	-0.0177399	FALSE
1	29147743	29181987	-	ENSG00000116350	SRSF4	protein_coding	0.787098	-0.0208096	0.853144	-0.0132915	FALSE
2	177548998	177553014	-	ENSG00000196659	TTC30B	protein_coding	0.963985	-0.0136921	0.676333	-0.0776834	FALSE
10	100188298	100229619	-	ENSG00000213341	CHUK	protein_coding	0.739967	-0.0363918	0.900353	-0.0129151	FALSE
11	4094707	4138876	+	ENSG00000167325	RRM1	protein_coding	0.820204	0.0265143	0.82012	0.0223846	FALSE
13	38349849	38363619	+	ENSG00000120686	UFM1	protein_coding	0.65523	0.0414957	0.985104	-0.00223025	FALSE
1	9729026	9824526	-	ENSG00000171603	CLSTN1	protein_coding	0.967901	0.00451926	0.672452	0.0206176	FALSE
14	103715730	103733668	+	ENSG00000100711	ZFYVE21	protein_coding	0.934122	0.0114452	0.706367	0.0299081	FALSE
2	24825610	24826717	+	ENSG00000271936	AC012073.1	antisense	0.967243	0.0317308	0.673254	0.168858	FALSE
14	99737693	99942060	+	ENSG00000066629	EML1	protein_coding	0.857991	0.016336	0.782525	-0.0195636	FALSE
7	102813230	103074843	-	ENSG00000161040	FBXL13	protein_coding	0.816862	0.0800629	0.823717	-0.0719565	FALSE
2	70447280	70554193	-	ENSG00000163235	TGFA	protein_coding	0.915836	-0.0862299	0.724791	-0.166827	FALSE
6	117560269	117602542	-	ENSG00000047932	GOPC	protein_coding	0.896071	0.0173508	0.744681	-0.0282133	FALSE
15	34084017	34101948	-	ENSG00000134153	EMC7	protein_coding	0.700655	0.0417848	0.940131	-0.00825194	FALSE
11	823634	832883	-	ENSG00000255108	AP006621.1	antisense	0.950706	-0.0488378	0.690114	0.174014	FALSE
3	50611520	50649297	+	ENSG00000114738	MAPKAPK3	protein_coding	0.935754	-0.0193872	0.705093	0.0614066	FALSE
14	70907405	71115382	+	ENSG00000100731	PCNX1	protein_coding	0.855567	-0.0151201	0.785509	-0.0191999	FALSE
15	68184032	68229718	-	ENSG00000260007	AC107871.1	protein_coding	0.954043	0.0418508	0.68709	0.193859	FALSE
5	123089121	123194266	+	ENSG00000061455	PRDM6	protein_coding	0.782704	-0.145011	0.858529	0.0954296	FALSE
7	64971776	65006684	-	ENSG00000152926	ZNF117	protein_coding	0.894171	0.0167752	0.747087	-0.028315	FALSE
10	75210154	75231448	+	ENSG00000165637	VDAC2	protein_coding	0.789794	0.0272304	0.851491	0.0127009	FALSE
22	21661934	21662363	+	ENSG00000272954	AP000553.2	sense_intronic	0.643739	-0.250124	0.997571	0.00256059	FALSE
X	21372801	21654695	+	ENSG00000149970	CNKSR2	protein_coding	0.849518	-0.0211088	0.791834	0.0295808	FALSE
5	271621	353856	+	ENSG00000249915	PDCD6	protein_coding	0.917598	-0.0129179	0.723773	-0.0291594	FALSE
22	42776406	42777296	-	ENSG00000234009	RPL5P34	processed_pseudogene	0.864368	-0.0937427	0.777041	-0.100615	FALSE
2	113588550	113599043	+	ENSG00000146556	WASH2P	transcribed_unprocessed_pseudogene	0.907149	0.0223889	0.734313	-0.0481839	FALSE
16	28284885	28292064	-	ENSG00000246465	AC138904.1	lincRNA	0.755082	0.0876618	0.886718	0.0385823	FALSE
2	175176258	175184607	-	ENSG00000154518	ATP5MC3	protein_coding	0.950706	0.00737517	0.691197	-0.0223603	FALSE
14	55051631	55070192	+	ENSG00000168175	MAPK1IP1L	protein_coding	0.69735	-0.0408595	0.944571	0.00765114	FALSE
X	19533975	19887601	-	ENSG00000147010	SH3KBP1	protein_coding	0.791522	-0.0269577	0.850479	0.0151823	FALSE
7	141787815	141788640	+	ENSG00000270923	TAS2R6P	processed_pseudogene	0.891832	-0.0939644	0.750188	0.164282	FALSE
17	30906344	30959322	+	ENSG00000184060	ADAP2	protein_coding	0.935754	-0.0390552	0.706367	-0.147261	FALSE
12	57723761	57742157	-	ENSG00000135439	AGAP2	protein_coding	0.838449	-0.018427	0.803756	-0.019834	FALSE
9	61972240	61976380	+	ENSG00000231527	CR769775.1	processed_transcript	0.829287	-0.159618	0.812974	-0.12604	FALSE
10	103967201	104029233	+	ENSG00000065613	SLK	protein_coding	0.663531	-0.0436875	0.978744	-0.00271233	FALSE
1	29119428	29123935	-	ENSG00000253304	TMEM200B	protein_coding	0.710327	0.183739	0.932072	-0.0661031	FALSE
1	75743423	75744776	-	ENSG00000181227	DLSTP1	processed_pseudogene	0.990427	-0.0126824	0.651996	0.218817	FALSE
20	36236459	36270918	+	ENSG00000131043	AAR2	protein_coding	0.825024	0.0251964	0.817508	0.0199419	FALSE
7	74453790	74602604	+	ENSG00000006704	GTF2IRD1	protein_coding	0.829612	-0.0230355	0.812974	-0.0206449	FALSE
9	62860873	62864957	-	ENSG00000227582	ADGRF5P1	transcribed_processed_pseudogene	0.84654	0.0584078	0.796103	-0.0697719	FALSE
11	95768942	95790409	-	ENSG00000077458	FAM76B	protein_coding	0.845637	-0.0338996	0.797104	0.0360575	FALSE
15	80779343	80951776	+	ENSG00000103888	CEMIP	protein_coding	0.819968	-0.129876	0.822787	0.147967	FALSE
4	91603275	91605292	+	ENSG00000279013	AC110774.1	TEC	0.890494	0.0515197	0.752314	0.0900256	FALSE
20	34560542	34698790	-	ENSG00000101464	PIGU	protein_coding	0.999851	-6.10429e-05	0.643016	0.0441853	FALSE
11	67350777	67356972	-	ENSG00000175482	POLD4	protein_coding	0.885379	-0.0961428	0.757653	0.151261	FALSE
2	164492812	164621848	-	ENSG00000115290	GRB14	protein_coding	0.79421	-0.082747	0.848877	-0.0541506	FALSE
X	150231075	150232896	-	ENSG00000234825	XRCC6P2	processed_pseudogene	0.852058	0.0893912	0.791039	-0.10035	FALSE
14	73275107	73458617	-	ENSG00000133961	NUMB	protein_coding	0.84653	-0.0239989	0.796606	0.0245652	FALSE
16	67154180	67160298	-	ENSG00000102871	TRADD	protein_coding	0.917288	-0.0664917	0.725853	-0.178285	FALSE
19	7830233	7864976	+	ENSG00000142459	EVI5L	protein_coding	0.878571	0.0156928	0.764735	0.023479	FALSE
2	134918235	134959342	+	ENSG00000082258	CCNT2	protein_coding	0.743428	-0.0255628	0.899888	-0.00997027	FALSE
9	131373636	131500197	+	ENSG00000130723	PRRC2B	protein_coding	0.759186	0.0151741	0.884142	-0.00593618	FALSE
3	130099092	130111472	-	ENSG00000253540	FAM86HP	transcribed_unprocessed_pseudogene	0.998883	-0.00114197	0.644463	-0.0980188	FALSE
12	69904033	70243360	-	ENSG00000257815	LINC01481	antisense	0.690015	-0.118595	0.953386	-0.0246453	FALSE
7	67335976	67340024	+	ENSG00000235475	LINC01372	lincRNA	0.849518	0.0859946	0.793927	0.10376	FALSE
8	58411264	58451501	+	ENSG00000215114	UBXN2B	protein_coding	0.999851	4.45917e-05	0.643627	0.028014	FALSE
20	38033546	38127780	+	ENSG00000101413	RPRD1B	protein_coding	0.891646	-0.0177521	0.75186	0.0307209	FALSE
2	98346155	98398601	+	ENSG00000144191	CNGA3	protein_coding	0.84122	0.0452128	0.802394	-0.0307366	FALSE
19	38836388	38852347	-	ENSG00000104824	HNRNPL	protein_coding	0.871146	-0.0187847	0.7725	0.0191228	FALSE
14	24209583	24213869	-	ENSG00000254505	CHMP4A	protein_coding	0.744341	0.112247	0.899355	0.0460374	FALSE
1	207321376	207386804	+	ENSG00000196352	CD55	protein_coding	0.976766	0.00702716	0.667035	0.0595547	FALSE
7	105605067	105876604	-	ENSG00000146776	ATXN7L1	protein_coding	0.853338	-0.0262878	0.790571	-0.0313004	FALSE
8	94553722	94569745	+	ENSG00000253704	AC023632.2	lincRNA	0.776634	-0.13587	0.867294	0.0898808	FALSE
1	51287258	51345116	-	ENSG00000085831	TTC39A	protein_coding	0.705901	-0.0536263	0.938207	-0.0159385	FALSE
10	133295187	133295977	-	ENSG00000235245	AL360181.2	antisense	0.848027	-0.0810439	0.79627	0.08859	FALSE
2	202374932	202375604	-	ENSG00000273456	AC064836.3	lincRNA	0.975917	-0.0137031	0.668475	-0.120831	FALSE
1	155277583	155289848	+	ENSG00000143630	HCN3	protein_coding	0.776767	-0.0273616	0.867692	-0.0149678	FALSE
11	66664998	66677921	-	ENSG00000173914	RBM4B	protein_coding	0.70372	-0.0278747	0.94091	0.00736722	FALSE
1	1317581	1318689	-	ENSG00000240731	AL139287.1	sense_intronic	0.989671	0.00622465	0.654987	-0.104315	FALSE
X	53225828	53321350	-	ENSG00000124313	IQSEC2	protein_coding	0.799715	0.0447872	0.844947	-0.0216541	FALSE
2	118088452	118110997	+	ENSG00000125629	INSIG2	protein_coding	0.983067	-0.00516677	0.661697	-0.0424919	FALSE
16	46580554	46621626	-	ENSG00000171241	SHCBP1	protein_coding	0.753962	-0.219934	0.890884	-0.0800679	FALSE
MT	14747	15887	+	ENSG00000198727	MT-CYB	protein_coding	0.654245	0.0475816	0.990752	-0.00171291	FALSE
1	100266207	100292769	+	ENSG00000137996	RTCA	protein_coding	0.696206	0.0355671	0.94885	-0.00726019	FALSE
16	75536744	75556286	-	ENSG00000205084	TMEM231	protein_coding	0.998529	-0.000641723	0.64658	-0.0562289	FALSE
X	76657798	77014532	-	ENSG00000280870	AC233296.1	lincRNA	0.996785	0.00141255	0.648371	-0.0613566	FALSE
5	151661096	151687165	-	ENSG00000113140	SPARC	protein_coding	0.867014	0.0845656	0.778261	0.0956786	FALSE
12	122007434	122020063	-	ENSG00000255856	AC069503.1	lincRNA	0.705196	-0.176051	0.940131	-0.0408334	FALSE
12	56449502	56469166	-	ENSG00000135517	MIP	protein_coding	0.79919	-0.1863	0.846142	0.113458	FALSE
12	122870059	122888720	-	ENSG00000280138	AC027290.2	TEC	0.93975	-0.0201864	0.705669	-0.0645451	FALSE
3	75435348	75457486	+	ENSG00000272690	LINC02018	lincRNA	0.800221	0.133908	0.845218	-0.0927951	FALSE
1	46607715	46616891	-	ENSG00000142961	MOB3C	protein_coding	0.785756	0.0565516	0.859754	-0.0411267	FALSE
1	32539427	32605939	+	ENSG00000160062	ZBTB8A	protein_coding	0.842013	-0.0481182	0.803756	0.0448098	FALSE
20	31739271	31801805	+	ENSG00000088325	TPX2	protein_coding	0.728397	-0.0989364	0.917561	-0.0233431	FALSE
5	78342365	78360507	-	ENSG00000245556	SCAMP1-AS1	lincRNA	0.820473	0.068691	0.82557	0.0471336	FALSE
6	30908242	30926459	+	ENSG00000137411	VARS2	protein_coding	0.762673	-0.0303181	0.883602	0.0141307	FALSE
2	217730	266398	-	ENSG00000035115	SH3YL1	protein_coding	0.647209	0.0383338	0.999131	0.000181718	FALSE
17	48045141	48048073	-	ENSG00000263412	AC004477.1	processed_transcript	0.884072	-0.10939	0.762402	0.153195	FALSE
2	9583972	9631014	-	ENSG00000134308	YWHAQ	protein_coding	0.687861	0.0188332	0.95868	0.0035916	FALSE
9	35038625	35044326	-	ENSG00000279608	AL353795.3	TEC	0.687861	0.216159	0.95868	-0.0282269	FALSE
12	10937406	11171573	-	ENSG00000212127	TAS2R14	protein_coding	0.685226	-0.178086	0.961352	-0.0238789	FALSE
3	15070073	15099163	-	ENSG00000131381	RBSN	protein_coding	0.798853	0.0227236	0.847802	-0.0131965	FALSE
17	48929316	48945117	-	ENSG00000159210	SNF8	protein_coding	0.770275	0.031501	0.876417	-0.0171066	FALSE
16	31873758	31917357	+	ENSG00000185947	ZNF267	protein_coding	0.84815	0.0572969	0.798585	-0.0649037	FALSE
2	27442366	27446481	+	ENSG00000157992	KRTCAP3	protein_coding	0.683481	-0.133887	0.963337	0.0266764	FALSE
16	27459555	27549913	-	ENSG00000077235	GTF3C1	protein_coding	0.680708	-0.0261825	0.966189	-0.00353339	FALSE
7	24573268	24694193	+	ENSG00000105926	MPP6	protein_coding	0.948297	-0.0113397	0.698659	-0.0511503	FALSE
2	175923892	176002839	-	ENSG00000144320	LNPK	protein_coding	0.652451	-0.0355647	0.994543	-0.00120359	FALSE
17	63682336	63741986	-	ENSG00000266173	STRADA	protein_coding	0.666799	-0.0935367	0.980222	-0.00777957	FALSE
17	36535020	36539310	+	ENSG00000277161	PIGW	protein_coding	0.818149	-0.0520899	0.828926	-0.0368427	FALSE
10	101578882	101588270	-	ENSG00000166169	POLL	protein_coding	0.935754	0.0130796	0.711603	0.0420393	FALSE
14	59484443	59505410	+	ENSG00000050130	JKAMP	protein_coding	0.680508	0.0452339	0.967023	0.00527234	FALSE
22	50508216	50523472	+	ENSG00000025770	NCAPH2	protein_coding	0.706711	0.0325901	0.940853	-0.00768219	FALSE
7	100064033	100082548	-	ENSG00000166526	ZNF3	protein_coding	0.74949	-0.0311937	0.8981	-0.0151783	FALSE
8	108606850	108787615	-	ENSG00000164841	TMEM74	protein_coding	0.716043	-0.0726168	0.931641	0.0232953	FALSE
9	113038380	113056759	-	ENSG00000136866	ZFP37	protein_coding	0.957598	-0.0105199	0.690114	-0.0388718	FALSE
7	151341699	151378449	+	ENSG00000013374	NUB1	protein_coding	0.893913	0.0179482	0.753801	-0.0300795	FALSE
4	52712404	52720351	+	ENSG00000226950	DANCR	processed_transcript	0.887453	0.0188844	0.7603	0.0287037	FALSE
2	240126563	240136807	-	ENSG00000172428	COPS9	protein_coding	0.711482	0.050653	0.936322	0.0126035	FALSE
1	234356704	234357141	-	ENSG00000235605	AL355472.2	processed_pseudogene	0.992845	-0.00731159	0.654987	0.191786	FALSE
13	26044597	26051031	-	ENSG00000180730	SHISA2	protein_coding	0.91564	0.0320644	0.732199	-0.09587	FALSE
3	49277831	49340712	-	ENSG00000114316	USP4	protein_coding	0.826876	-0.0240407	0.820989	-0.0161603	FALSE
4	145110838	145180161	-	ENSG00000164164	OTUD4	protein_coding	0.997807	0.000413525	0.650147	-0.0370078	FALSE
7	135361795	135510127	-	ENSG00000080802	CNOT4	protein_coding	0.764377	-0.0326215	0.883602	-0.0149443	FALSE
12	6942978	6946003	+	ENSG00000111678	C12orf57	protein_coding	0.687171	0.0334021	0.960848	-0.00514724	FALSE
10	75233969	75236030	-	ENSG00000165644	COMTD1	protein_coding	0.954762	-0.0134377	0.693474	0.0597123	FALSE
10	13586927	13630868	+	ENSG00000165630	PRPF18	protein_coding	0.788454	0.0712165	0.859796	0.0449209	FALSE
14	35121846	35277614	+	ENSG00000100890	KIAA0391	protein_coding	0.945753	-0.0131253	0.702706	0.0524338	FALSE
19	1905378	1913447	+	ENSG00000213638	ADAT3	protein_coding	0.932961	-0.0781398	0.71559	0.202469	FALSE
11	6713536	6746439	-	ENSG00000254838	GVINP1	transcribed_unprocessed_pseudogene	0.995781	-0.00748152	0.652817	-0.213314	FALSE
1	19882513	19912945	+	ENSG00000169914	OTUD3	protein_coding	0.884207	0.0187155	0.764441	-0.0315196	FALSE
8	133237171	133302022	-	ENSG00000104419	NDRG1	protein_coding	0.82716	-0.0796386	0.821536	0.0716195	FALSE
6	143490424	143506406	+	ENSG00000229036	VDAC1P8	transcribed_processed_pseudogene	0.821712	0.0782727	0.827043	-0.0665425	FALSE
7	107890970	107931730	+	ENSG00000091140	DLD	protein_coding	0.981641	-0.00245747	0.667124	0.0249102	FALSE
21	42879644	42913304	+	ENSG00000160194	NDUFV3	protein_coding	0.687861	-0.0378926	0.960908	-0.00658425	FALSE
20	62804835	62814000	+	ENSG00000060491	OGFR	protein_coding	0.924621	0.012779	0.72417	0.0316764	FALSE
1	33141871	33143230	-	ENSG00000278997	AL662907.1	TEC	0.943698	0.060187	0.705093	0.195632	FALSE
7	158856578	158956747	+	ENSG00000126870	WDR60	protein_coding	0.887523	-0.0199687	0.76127	-0.0268585	FALSE
3	12796472	12871916	+	ENSG00000144712	CAND2	protein_coding	0.962227	-0.00788467	0.686569	0.0383893	FALSE
2	196639554	196763490	+	ENSG00000144395	CCDC150	protein_coding	0.869873	-0.131339	0.778934	-0.140535	FALSE
10	58191517	58267934	-	ENSG00000151151	IPMK	protein_coding	0.987783	-0.00454977	0.661025	0.055016	FALSE
15	74630558	74696292	-	ENSG00000179151	EDC3	protein_coding	0.717183	0.0267847	0.931641	0.00758402	FALSE
16	30378133	30395991	-	ENSG00000180096	SEPT1	protein_coding	0.750833	0.136435	0.898025	0.0518498	FALSE
12	122063306	122068616	+	ENSG00000256546	AC156455.1	processed_transcript	0.65523	0.280804	0.99369	0.00714225	FALSE
9	35161992	35405338	+	ENSG00000198722	UNC13B	protein_coding	0.704511	0.0243659	0.944599	-0.00566415	FALSE
21	28928144	28992956	-	ENSG00000198862	LTN1	protein_coding	0.93805	0.00850894	0.711121	-0.0274996	FALSE
16	75245994	75250077	-	ENSG00000280152	AC009078.3	TEC	0.845464	-0.0756653	0.80371	-0.083947	FALSE
18	70003031	70205945	-	ENSG00000176225	RTTN	protein_coding	0.911131	-0.0243913	0.738075	0.0505353	FALSE
4	40166675	40167831	+	ENSG00000260296	AC095057.3	sense_overlapping	0.836168	0.0427576	0.813051	-0.0568858	FALSE
17	10822475	10838445	-	ENSG00000233670	PIRT	protein_coding	0.721831	-0.0571301	0.927447	-0.0264902	FALSE
22	30554635	30574587	-	ENSG00000128242	GAL3ST1	protein_coding	0.828713	-0.0861295	0.820588	0.112794	FALSE
12	4487728	4538508	-	ENSG00000047621	C12orf4	protein_coding	0.770556	0.031539	0.878889	0.015943	FALSE
14	50108632	50116600	-	ENSG00000100483	VCPKMT	protein_coding	0.913883	0.02265	0.735614	0.0485133	FALSE
2	96816245	96833911	+	ENSG00000168763	CNNM3	protein_coding	0.813188	-0.042032	0.836315	0.0299516	FALSE
5	138465490	138469315	+	ENSG00000120738	EGR1	protein_coding	0.857945	-0.316211	0.791834	0.129079	FALSE
17	58325450	58415766	+	ENSG00000265148	TSPOAP1-AS1	antisense	0.885379	-0.0344334	0.764441	-0.0415828	FALSE
1	175904762	175920513	-	ENSG00000227740	AL513329.1	lincRNA	0.686499	0.221985	0.963415	-0.0296181	FALSE
4	102885048	103019739	-	ENSG00000164037	SLC9B1	protein_coding	0.789671	-0.106488	0.860268	0.0580139	FALSE
1	117111060	117122587	-	ENSG00000134253	TRIM45	protein_coding	0.810894	-0.0512207	0.839078	0.0390663	FALSE
7	5620047	5781739	-	ENSG00000011275	RNF216	protein_coding	0.739672	-0.026852	0.910322	-0.0100884	FALSE
1	59296638	59810647	+	ENSG00000172456	FGGY	protein_coding	0.981754	0.00930054	0.668246	0.0834382	FALSE
5	180494412	180578405	+	ENSG00000113300	CNOT6	protein_coding	0.791475	-0.020285	0.858529	-0.0141639	FALSE
14	73851844	73886827	+	ENSG00000140043	PTGR2	protein_coding	0.902204	-0.0614651	0.747805	-0.109871	FALSE
19	47608196	47703277	+	ENSG00000063169	BICRA	protein_coding	0.674523	-0.0499798	0.975623	-0.00664517	FALSE
3	58427630	58433857	-	ENSG00000168291	PDHB	protein_coding	0.874239	0.0156831	0.77597	-0.0190056	FALSE
17	59565525	59608345	+	ENSG00000108406	DHX40	protein_coding	0.854293	-0.0197489	0.795951	-0.0255502	FALSE
7	135557919	135648757	+	ENSG00000155561	NUP205	protein_coding	0.978534	-0.00347384	0.671851	-0.0299379	FALSE
3	81489699	81762161	-	ENSG00000114480	GBE1	protein_coding	0.651127	-0.0808889	0.999276	0.000159185	FALSE
9	125437393	125707234	-	ENSG00000119487	MAPKAP1	protein_coding	0.770296	0.0233093	0.880224	-0.0136158	FALSE
12	113221050	113298585	+	ENSG00000186815	TPCN1	protein_coding	0.822661	-0.0533799	0.827916	-0.0439775	FALSE
12	94897055	95003770	-	ENSG00000184752	NDUFA12	protein_coding	0.799715	-0.0360171	0.850902	0.0168482	FALSE
14	65410592	65744121	+	ENSG00000033170	FUT8	protein_coding	0.979817	0.00450191	0.670802	-0.0306076	FALSE
1	149844498	149849024	-	ENSG00000261716	AC239868.1	sense_overlapping	0.933985	0.0201187	0.716801	0.0530435	FALSE
2	119544432	119662251	+	ENSG00000163075	CFAP221	protein_coding	0.709534	0.0935263	0.941289	-0.0225294	FALSE
19	19865886	19894674	+	ENSG00000256771	ZNF253	protein_coding	0.818508	0.0315022	0.832336	-0.0250428	FALSE
6	33193588	33200688	-	ENSG00000204231	RXRB	protein_coding	0.904995	0.0127129	0.745963	0.0231104	FALSE
1	112709994	112715477	-	ENSG00000155367	PPM1J	protein_coding	0.999349	0.000565259	0.65161	-0.108768	FALSE
1	186375838	186421378	+	ENSG00000157181	ODR4	protein_coding	0.839515	-0.0313118	0.811513	0.0302543	FALSE
X	47836902	48002561	+	ENSG00000197779	ZNF81	protein_coding	0.983067	0.00343645	0.668246	0.0344561	FALSE
6	24976419	24976982	+	ENSG00000214975	PPIAP29	processed_pseudogene	0.943249	-0.0386419	0.708498	0.150196	FALSE
7	149285281	149297312	+	ENSG00000244560	AC004890.2	transcribed_unprocessed_pseudogene	0.868483	0.0470842	0.783317	0.0678883	FALSE
9	121207794	121332843	+	ENSG00000148180	GSN	protein_coding	0.849518	-0.0378373	0.802291	0.0531734	FALSE
11	88293592	88337787	-	ENSG00000109861	CTSC	protein_coding	0.849518	0.0814894	0.802338	-0.101208	FALSE
17	7315628	7329393	-	ENSG00000215041	NEURL4	protein_coding	0.733431	-0.0415855	0.91853	-0.0110133	FALSE
15	60488284	61229319	-	ENSG00000069667	RORA	protein_coding	0.819016	-0.0438718	0.832946	0.0355875	FALSE
2	127701508	127705242	+	ENSG00000173349	SFT2D3	protein_coding	0.899181	0.0344545	0.752787	0.0641736	FALSE
X	147911951	147951125	+	ENSG00000102081	FMR1	protein_coding	0.896071	-0.018775	0.755919	0.0322149	FALSE
2	111119378	111168447	+	ENSG00000153094	BCL2L11	protein_coding	0.722715	0.0805593	0.929433	-0.0255761	FALSE
17	81911939	81921323	-	ENSG00000187531	SIRT7	protein_coding	0.714425	-0.048238	0.937752	0.0134224	FALSE
2	3558492	3561745	+	ENSG00000234171	RNASEH1-AS1	antisense	0.805364	-0.0527318	0.846861	0.0546032	FALSE
1	209938174	210171389	+	ENSG00000143469	SYT14	protein_coding	0.82953	-0.0215241	0.822787	0.0251108	FALSE
X	85861180	86047562	-	ENSG00000188419	CHM	protein_coding	0.692892	0.0395997	0.959469	-0.00791787	FALSE
3	197850400	197850954	-	ENSG00000234742	AC144530.1	processed_pseudogene	0.976854	-0.0233596	0.675521	0.212141	FALSE
11	47239302	47248906	-	ENSG00000134575	ACP2	protein_coding	0.73084	0.0366841	0.921554	0.0109459	FALSE
4	113214046	113217170	-	ENSG00000196656	AC004057.1	transcribed_processed_pseudogene	0.943305	0.0455615	0.7091	-0.154097	FALSE
19	39825350	39834201	-	ENSG00000105204	DYRK1B	protein_coding	0.96847	-0.00640384	0.684047	0.0351252	FALSE
15	82519590	82526412	+	ENSG00000277741	GOLGA6L17P	transcribed_unprocessed_pseudogene	0.705625	-0.581565	0.947171	-0.164336	FALSE
4	2041993	2043970	+	ENSG00000243449	C4orf48	protein_coding	0.885379	-0.0820756	0.767482	0.102643	FALSE
17	7913324	7916276	-	ENSG00000179859	RNF227	protein_coding	0.835356	-0.0681241	0.817508	-0.0643087	FALSE
12	14762504	14767931	-	ENSG00000261324	AC010168.2	sense_overlapping	0.999349	0.000607244	0.653538	0.095858	FALSE
17	39637065	39663484	+	ENSG00000131748	STARD3	protein_coding	0.674157	-0.0379575	0.978744	0.00314482	FALSE
1	109062486	109076002	-	ENSG00000197780	TAF13	protein_coding	0.889785	0.0241559	0.763142	-0.0440805	FALSE
2	84423523	84460045	-	ENSG00000163541	SUCLG1	protein_coding	0.888263	0.016978	0.764735	-0.0244897	FALSE
11	103062076	103092215	-	ENSG00000137692	DCUN1D5	protein_coding	0.900847	-0.0178122	0.752314	-0.0317167	FALSE
2	27444371	27489789	-	ENSG00000138002	IFT172	protein_coding	0.962591	0.00634858	0.690617	-0.0279491	FALSE
1	43451003	43453989	-	ENSG00000178922	HYI	protein_coding	0.943613	-0.0231652	0.7096	0.0700769	FALSE
16	20899868	20925006	+	ENSG00000102897	LYRM1	protein_coding	0.952617	-0.00954552	0.700639	-0.0394063	FALSE
16	2039815	2047866	-	ENSG00000065057	NTHL1	protein_coding	0.722294	0.0689665	0.930968	0.0201051	FALSE
1	76074719	76634601	+	ENSG00000184005	ST6GALNAC3	protein_coding	0.785143	-0.0457679	0.868123	-0.027852	FALSE
1	120267334	120341871	-	ENSG00000223804	AC244669.1	transcribed_unprocessed_pseudogene	0.913883	0.0593179	0.73947	-0.135613	FALSE
17	7591230	7614871	-	ENSG00000129245	FXR2	protein_coding	0.838721	0.0162927	0.814643	0.0147457	FALSE
16	88570381	88631966	+	ENSG00000158545	ZC3H18	protein_coding	0.875347	-0.0196665	0.778261	0.0222309	FALSE
19	16074293	16077395	-	ENSG00000279198	AC008894.3	TEC	0.7147	0.096563	0.938926	-0.0306103	FALSE
15	36579611	36810248	+	ENSG00000186073	C15orf41	protein_coding	0.920462	0.0151951	0.733201	0.0499131	FALSE
13	54440704	54441315	-	ENSG00000136149	RPL13AP25	processed_pseudogene	0.931077	-0.0222268	0.722644	0.0589269	FALSE
19	9810267	9827816	-	ENSG00000127452	FBXL12	protein_coding	0.963748	-0.00916168	0.690114	0.0390968	FALSE
17	39921041	39927601	-	ENSG00000172057	ORMDL3	protein_coding	0.663147	0.0369275	0.990752	0.00150799	FALSE
20	35648925	35664956	-	ENSG00000244462	RBM12	protein_coding	0.986236	0.00216602	0.667698	-0.0247596	FALSE
X	136848004	136880764	-	ENSG00000147274	RBMX	protein_coding	0.686682	0.0231829	0.967335	0.00270254	FALSE
18	56651343	57036606	+	ENSG00000091157	WDR7	protein_coding	0.862192	0.0162262	0.791834	-0.01698	FALSE
20	46463719	46477232	-	ENSG00000225849	MKRN7P	transcribed_processed_pseudogene	0.716276	0.13721	0.93784	-0.0311956	FALSE
10	110919547	111013667	+	ENSG00000108061	SHOC2	protein_coding	0.738197	0.0269858	0.916027	-0.00942478	FALSE
18	23994213	24015339	-	ENSG00000264745	TTC39C-AS1	antisense	0.992845	0.0107775	0.661676	0.178472	FALSE
12	122974580	122980043	+	ENSG00000111325	OGFOD2	protein_coding	0.802079	-0.105271	0.852615	-0.0753851	FALSE
20	63400210	63472677	-	ENSG00000075043	KCNQ2	protein_coding	0.94206	-0.00904329	0.712782	0.0231693	FALSE
11	47589664	47594659	-	ENSG00000172247	C1QTNF4	protein_coding	0.943249	-0.0280003	0.711603	0.118383	FALSE
11	18394388	18408425	+	ENSG00000134333	LDHA	protein_coding	0.90376	-0.06591	0.751103	-0.093989	FALSE
17	48892765	48895871	+	ENSG00000159199	ATP5MC1	protein_coding	0.969171	-0.00602019	0.6858	-0.0277245	FALSE
14	37171888	37173811	+	ENSG00000258708	SLC25A21-AS1	antisense	0.745272	0.114805	0.909947	-0.0390531	FALSE
14	22829879	22835037	+	ENSG00000172590	MRPL52	protein_coding	0.940596	0.0106254	0.714659	0.0297985	FALSE
21	44331234	44335851	+	ENSG00000184441	AP001062.1	antisense	0.703603	0.0835441	0.951667	-0.0176973	FALSE
9	41890314	42129510	-	ENSG00000154529	CNTNAP3B	protein_coding	0.675249	0.255596	0.980134	0.0163731	FALSE
5	76173629	76174183	-	ENSG00000254893	AC113404.3	translated_processed_pseudogene	0.948543	-0.0503852	0.706904	-0.190704	FALSE
2	98997261	99154964	-	ENSG00000135951	TSGA10	protein_coding	0.781393	-0.0731617	0.874072	-0.0347622	FALSE
11	34051683	34101156	+	ENSG00000135387	CAPRIN1	protein_coding	0.83627	-0.0123565	0.819362	0.0114659	FALSE
1	89995112	90035531	+	ENSG00000162664	ZNF326	protein_coding	0.853338	0.0209436	0.802338	-0.0257122	FALSE
1	231626815	232041272	+	ENSG00000162946	DISC1	protein_coding	0.713716	-0.0748205	0.941973	-0.0151593	FALSE
19	58367618	58381060	-	ENSG00000152475	ZNF837	protein_coding	0.762492	-0.204018	0.893234	0.0902968	FALSE
7	150944961	150978315	-	ENSG00000055118	KCNH2	protein_coding	0.978642	-0.00372323	0.677213	0.0224899	FALSE
16	69762306	69941741	+	ENSG00000198373	WWP2	protein_coding	0.864035	0.0195515	0.791834	0.0213934	FALSE
19	3750819	3761699	-	ENSG00000011132	APBA3	protein_coding	0.99568	0.00192779	0.660353	0.0618643	FALSE
1	6181269	6209389	-	ENSG00000116251	RPL22	protein_coding	0.670002	0.0353476	0.986177	0.0018974	FALSE
4	55427903	55547138	-	ENSG00000134852	CLOCK	protein_coding	0.676128	0.0420586	0.980134	0.00323842	FALSE
17	68189884	68192802	+	ENSG00000267731	AC005332.3	lincRNA	0.87594	-0.101265	0.780383	-0.165416	FALSE
1	147019656	147056593	-	ENSG00000227242	NBPF13P	unprocessed_pseudogene	0.844973	0.132768	0.811361	-0.0781914	FALSE
12	12974864	13000273	-	ENSG00000013583	HEBP1	protein_coding	0.772491	-0.0715143	0.883855	0.0410981	FALSE
8	79764010	79767863	-	ENSG00000164683	HEY1	protein_coding	0.666912	-0.0658963	0.989483	-0.00306471	FALSE
8	56160904	56211324	-	ENSG00000181690	PLAG1	protein_coding	0.95003	0.0321341	0.706367	-0.13453	FALSE
17	81509971	81523847	-	ENSG00000184009	ACTG1	protein_coding	0.685226	0.0277902	0.971174	0.00236065	FALSE
8	132571953	132675617	-	ENSG00000129295	LRRC6	protein_coding	0.817842	-0.0662436	0.838604	-0.0544844	FALSE
16	72805998	72809872	+	ENSG00000259209	AC004943.1	antisense	0.819016	0.163156	0.837469	-0.117463	FALSE
X	77910739	78129296	+	ENSG00000102144	PGK1	protein_coding	0.834334	-0.0597643	0.822205	-0.0601244	FALSE
3	179347692	179394931	+	ENSG00000171109	MFN1	protein_coding	0.751317	0.0278872	0.90528	-0.0103113	FALSE
2	189441433	189475565	+	ENSG00000115368	WDR75	protein_coding	0.801651	-0.0246603	0.855126	-0.0176587	FALSE
12	105102472	105107179	-	ENSG00000257999	AC016257.1	antisense	0.802834	0.152821	0.854083	-0.12011	FALSE
18	12661833	12702777	-	ENSG00000101624	CEP76	protein_coding	0.938507	0.0182734	0.71849	-0.0622671	FALSE
11	106051098	106077765	-	ENSG00000182359	KBTBD3	protein_coding	0.707681	-0.0877919	0.94935	-0.0223738	FALSE
10	72367327	72626191	-	ENSG00000107745	MICU1	protein_coding	0.845637	0.0201055	0.811426	0.0195987	FALSE
14	95532297	95534872	-	ENSG00000247092	SNHG10	antisense	0.770275	-0.0776849	0.88692	-0.0392284	FALSE
1	209828007	209857565	+	ENSG00000117597	DIEXF	protein_coding	0.798695	-0.0408763	0.858529	-0.024909	FALSE
1	247099962	247104372	-	ENSG00000188295	ZNF669	protein_coding	0.84801	0.0432272	0.809297	-0.0399199	FALSE
18	61905255	62187118	-	ENSG00000197563	PIGN	protein_coding	0.739402	0.0646776	0.917911	0.0172292	FALSE
X	74421461	74533917	+	ENSG00000147100	SLC16A2	protein_coding	0.825095	-0.0358008	0.832284	-0.0141034	FALSE
1	19338776	19485539	-	ENSG00000077549	CAPZB	protein_coding	0.798853	0.0192883	0.858529	-0.010369	FALSE
1	248810446	248826633	-	ENSG00000175137	SH3BP5L	protein_coding	0.777623	-0.0287977	0.879774	0.0114054	FALSE
10	103877374	103879761	-	ENSG00000260461	AL133355.1	sense_overlapping	0.814993	-0.0516762	0.842648	0.0325694	FALSE
14	91869412	91947987	-	ENSG00000140092	FBLN5	protein_coding	0.769565	0.169968	0.88811	-0.102219	FALSE
19	56219670	56368383	-	ENSG00000131848	ZSCAN5A	protein_coding	0.948543	0.0241795	0.709275	-0.092555	FALSE
9	34665665	34681298	+	ENSG00000230074	AL162231.2	antisense	0.849518	-0.07998	0.808449	-0.0910738	FALSE
3	63833870	63863903	-	ENSG00000163634	THOC7	protein_coding	0.930639	0.0140921	0.727341	-0.0286266	FALSE
18	50266882	50281774	-	ENSG00000141644	MBD1	protein_coding	0.995653	0.000757805	0.662339	-0.0218055	FALSE
1	25337917	25362361	+	ENSG00000183726	TMEM50A	protein_coding	0.793125	0.0208887	0.864875	0.0126549	FALSE
2	47192405	47345074	-	ENSG00000234690	AC106869.1	lincRNA	0.778926	0.0914742	0.879133	-0.0618447	FALSE
17	80333841	80334366	-	ENSG00000276863	AC124319.3	antisense	0.73067	-0.182443	0.927447	-0.0598346	FALSE
14	24209646	24215987	-	ENSG00000260669	AL096870.2	processed_transcript	0.666799	-0.249947	0.991344	0.00948222	FALSE
7	135662496	135693418	+	ENSG00000243317	STMP1	protein_coding	0.963397	0.007005	0.694807	0.0306154	FALSE
1	93179919	93278730	+	ENSG00000122483	CCDC18	protein_coding	0.891499	0.0528757	0.76677	-0.0746975	FALSE
8	143304384	143359979	-	ENSG00000184428	TOP1MT	protein_coding	0.716276	-0.0594769	0.942031	-0.01684	FALSE
15	33851785	33856809	-	ENSG00000259408	AC010809.2	antisense	0.699019	-0.115003	0.959411	-0.0161331	FALSE
14	69357010	69359308	+	ENSG00000280073	AL157996.1	TEC	0.986236	0.0103976	0.672234	-0.117635	FALSE
5	150357639	150400308	+	ENSG00000070814	TCOF1	protein_coding	0.719538	0.0276703	0.938946	0.00624334	FALSE
X	23075758	23076767	+	ENSG00000174028	FAM3C2	processed_pseudogene	0.897262	-0.0588708	0.76127	0.0821973	FALSE
1	19072110	19075511	-	ENSG00000272084	AL137127.1	3prime_overlapping_ncRNA	0.896071	0.0667302	0.762517	-0.0854244	FALSE
X	3604370	3713608	-	ENSG00000183943	PRKX	protein_coding	0.838036	-0.0195978	0.820588	-0.0144467	FALSE
10	73436428	73496024	-	ENSG00000107758	PPP3CB	protein_coding	0.848034	-0.0144875	0.81061	-0.0181195	FALSE
11	65027408	65040572	+	ENSG00000110025	SNX15	protein_coding	0.819893	-0.104289	0.83885	0.0675156	FALSE
1	52345723	52366193	-	ENSG00000154222	CC2D1B	protein_coding	0.862387	-0.0229676	0.796528	0.0214875	FALSE
3	124730366	124749273	+	ENSG00000114491	UMPS	protein_coding	0.938187	0.0131452	0.720827	-0.0365079	FALSE
19	6375148	6379058	-	ENSG00000125650	PSPN	protein_coding	0.875551	0.0339427	0.783476	-0.0420714	FALSE
Y	14522573	14845650	+	ENSG00000165246	NLGN4Y	protein_coding	0.997272	0.000633127	0.661767	0.221885	FALSE
5	140370891	140401367	-	ENSG00000249637	AC008438.1	antisense	0.925729	0.0717219	0.73335	0.177059	FALSE
5	135930317	135951591	+	ENSG00000164616	FBXL21	transcribed_unitary_pseudogene	0.94961	0.0464632	0.709572	-0.181472	FALSE
1	215005775	215237093	+	ENSG00000082482	KCNK2	protein_coding	0.867014	0.11651	0.792233	-0.123507	FALSE
17	34574123	34579369	-	ENSG00000197322	C17orf102	bidirectional_promoter_lncRNA	0.874166	0.0382553	0.785132	-0.0530639	FALSE
19	56643145	56655766	+	ENSG00000268182	SMIM17	protein_coding	0.904107	0.0501695	0.755378	0.0681563	FALSE
6	32168212	32178096	-	ENSG00000204310	AGPAT1	protein_coding	0.933639	0.00762523	0.725853	0.0203823	FALSE
22	46295143	46296660	-	ENSG00000277232	GTSE1-AS1	lincRNA	0.748329	0.182422	0.911252	-0.09801	FALSE
7	44577894	44582287	-	ENSG00000158604	TMED4	protein_coding	0.890224	-0.0141086	0.769373	0.0203916	FALSE
15	25031873	25036490	+	ENSG00000257151	PWAR6	lincRNA	0.957661	-0.00978645	0.70196	0.0385352	FALSE
11	67119269	67258087	+	ENSG00000173120	KDM2A	protein_coding	0.75855	-0.0248199	0.901076	-0.0091657	FALSE
6	26871484	26956554	-	ENSG00000241549	GUSBP2	transcribed_unprocessed_pseudogene	0.809282	-0.0774474	0.850479	-0.0539637	FALSE
11	134068925	134152001	+	ENSG00000166086	JAM3	protein_coding	0.992845	-0.001321	0.66705	-0.0309118	FALSE
6	43450352	43456632	-	ENSG00000171462	DLK2	protein_coding	0.700504	-0.0631913	0.959411	-0.0122371	FALSE
20	10637684	10673999	-	ENSG00000101384	JAG1	protein_coding	0.712085	-0.0957333	0.94801	-0.0201556	FALSE
9	34457414	34520989	+	ENSG00000122735	DNAI1	protein_coding	0.979653	-0.00930685	0.680488	-0.0920047	FALSE
4	88709789	88730103	+	ENSG00000248019	FAM13A-AS1	antisense	0.791522	-0.0660856	0.868714	-0.0360628	FALSE
16	46407	53628	-	ENSG00000161980	POLR3K	protein_coding	0.753531	-0.0782368	0.906772	-0.0261479	FALSE
3	183015218	183116075	-	ENSG00000078070	MCCC1	protein_coding	0.93621	0.0122301	0.72417	-0.0371499	FALSE
19	43891804	43901805	-	ENSG00000267058	AC006213.2	lincRNA	0.674157	-0.142316	0.986282	-0.0212048	FALSE
7	128739292	128771807	+	ENSG00000128595	CALU	protein_coding	0.939413	0.00965385	0.721094	-0.027183	FALSE
14	20256558	20305994	-	ENSG00000136319	TTC5	protein_coding	0.801745	0.0251104	0.858842	0.0165561	FALSE
14	75002911	75012366	+	ENSG00000119718	EIF2B2	protein_coding	0.828455	0.0300753	0.832336	-0.0217471	FALSE
3	63228315	63616921	+	ENSG00000163630	SYNPR	protein_coding	0.989174	0.00464396	0.671682	0.0649213	FALSE
X	153929242	153935223	-	ENSG00000102030	NAA10	protein_coding	0.826718	0.0318621	0.834216	-0.0267157	FALSE
7	16593626	16594224	-	ENSG00000272361	AC005014.2	lincRNA	0.770275	0.189659	0.890884	-0.0829938	FALSE
1	40690380	40692066	-	ENSG00000272145	NFYC-AS1	antisense	0.717183	-0.107745	0.944163	-0.0264386	FALSE
6	33075926	33087201	+	ENSG00000223865	HLA-DPB1	protein_coding	0.661581	0.123894	0.999862	-0.00017341	FALSE
2	113157325	113209396	+	ENSG00000125637	PSD4	protein_coding	0.971356	0.0176605	0.690114	0.106771	FALSE
10	21524675	21743630	+	ENSG00000078403	MLLT10	protein_coding	0.967198	0.00612849	0.694315	0.0312257	FALSE
20	3820524	3828837	+	ENSG00000125843	AP5S1	protein_coding	0.924707	-0.027792	0.736817	0.0535869	FALSE
17	46292733	46337794	+	ENSG00000176681	LRRC37A	protein_coding	0.729898	-0.147839	0.931641	0.0377073	FALSE
11	114400030	114414203	+	ENSG00000076053	RBM7	protein_coding	0.910594	0.0219134	0.750961	0.0475924	FALSE
13	100603927	100675093	-	ENSG00000125247	TMTC4	protein_coding	0.758089	0.025884	0.903499	-0.0103367	FALSE
X	154424380	154428479	-	ENSG00000197180	AC244090.1	lincRNA	0.750648	0.133975	0.910941	0.0493647	FALSE
1	151710433	151729805	+	ENSG00000178796	RIIAD1	protein_coding	0.848034	-0.107226	0.813727	-0.0891798	FALSE
9	94259311	94301454	+	ENSG00000175787	ZNF169	protein_coding	0.719183	0.0708167	0.942722	-0.0170241	FALSE
1	167916729	167937040	-	ENSG00000143158	MPC2	protein_coding	0.89722	0.0173884	0.764735	0.0226692	FALSE
1	147928393	147993521	+	ENSG00000188092	GPR89B	protein_coding	0.942922	0.0197821	0.719115	0.0751403	FALSE
15	40807086	40815084	+	ENSG00000166140	ZFYVE19	protein_coding	0.72576	-0.0411316	0.936322	0.0109279	FALSE
9	131258076	131276547	-	ENSG00000126882	FAM78A	protein_coding	0.889625	-0.0635674	0.7725	0.0930953	FALSE
4	144642922	144661357	-	ENSG00000248890	HHIP-AS1	antisense	0.90986	0.0708044	0.752314	-0.135141	FALSE
10	80344745	80368073	+	ENSG00000133665	DYDC2	protein_coding	0.850983	-0.080366	0.811426	-0.0919483	FALSE
5	43065176	43192021	+	ENSG00000172262	ZNF131	protein_coding	0.720461	-0.0374183	0.941973	-0.010015	FALSE
2	112055223	112119318	+	ENSG00000153214	TMEM87B	protein_coding	0.71791	-0.0531941	0.944571	0.0137941	FALSE
9	137459953	137550534	-	ENSG00000130653	PNPLA7	protein_coding	0.917572	-0.0286594	0.745019	-0.0549401	FALSE
16	50072862	50074986	+	ENSG00000279356	AC007610.4	TEC	0.895188	0.0865671	0.767482	-0.147314	FALSE
6	43014103	43021298	+	ENSG00000124702	KLHDC3	protein_coding	0.696439	-0.0291115	0.966289	0.00429932	FALSE
22	26491225	26512505	-	ENSG00000100109	TFIP11	protein_coding	0.790176	-0.0293378	0.872599	-0.0188205	FALSE
19	43596392	43601157	+	ENSG00000124444	ZNF576	protein_coding	0.739967	-0.058159	0.922882	0.0199686	FALSE
12	55817919	55821879	+	ENSG00000123353	ORMDL2	protein_coding	0.678841	0.0661891	0.984031	0.00592413	FALSE
12	4909893	4918256	+	ENSG00000111262	KCNA1	protein_coding	0.836168	0.0697481	0.826821	0.066062	FALSE
19	3958453	3971123	-	ENSG00000167657	DAPK3	protein_coding	0.928032	0.0124783	0.734959	0.0365635	FALSE
2	127024252	127025723	-	ENSG00000260634	AC012508.2	lincRNA	0.956652	0.0315058	0.706367	0.158421	FALSE
22	42138060	42139726	+	ENSG00000281538	AC254562.3	lincRNA	0.836053	0.164892	0.827085	0.135535	FALSE
12	22046174	22065674	+	ENSG00000111726	CMAS	protein_coding	0.778926	0.031397	0.884404	0.0116214	FALSE
2	219645090	219645631	+	ENSG00000267919	AC009955.2	lincRNA	0.73352	0.166017	0.930102	-0.0588811	FALSE
12	49976923	50033136	-	ENSG00000161800	RACGAP1	protein_coding	0.881247	-0.030449	0.782525	-0.0385402	FALSE
9	130172578	130237304	+	ENSG00000107130	NCS1	protein_coding	0.978642	0.00301016	0.685166	0.0185478	FALSE
22	26672767	26780207	+	ENSG00000244625	MIATNB	lincRNA	0.848713	0.137599	0.815098	0.164878	FALSE
20	35699272	35700984	+	ENSG00000125995	ROMO1	protein_coding	0.837381	0.0400831	0.826553	-0.0319526	FALSE
11	61430042	61447529	+	ENSG00000167985	SDHAF2	protein_coding	0.93975	0.0254053	0.724243	0.081556	FALSE
1	46340177	46365152	+	ENSG00000117481	NSUN4	protein_coding	0.894156	-0.0226906	0.769981	0.0336526	FALSE
17	42700275	42745049	-	ENSG00000108799	EZH1	protein_coding	0.87574	-0.0159016	0.788564	0.0191811	FALSE
20	35626031	35664956	-	ENSG00000214078	CPNE1	protein_coding	0.703459	-0.0368189	0.960908	0.0049069	FALSE
9	94374551	94461042	+	ENSG00000148110	MFSD14B	protein_coding	0.784138	0.0395281	0.880252	0.0206204	FALSE
6	109440763	109443919	+	ENSG00000135587	SMPD2	protein_coding	0.957598	-0.0226091	0.70681	0.105147	FALSE
6	30001011	30061640	-	ENSG00000204623	ZNRD1ASP	transcribed_unitary_pseudogene	0.957598	0.0103089	0.706904	-0.0356558	FALSE
12	107903270	107903948	-	ENSG00000258072	AC126177.7	processed_pseudogene	0.975917	-0.0170408	0.68859	0.129034	FALSE
11	6211335	6234711	-	ENSG00000051009	FAM160A2	protein_coding	0.799913	0.0292809	0.864616	-0.0177219	FALSE
10	3066333	3137712	+	ENSG00000067057	PFKP	protein_coding	0.958203	0.0139343	0.706367	-0.0699002	FALSE
15	82986207	82991057	+	ENSG00000169612	FAM103A1	protein_coding	0.999349	0.000198467	0.665329	0.0450809	FALSE
6	108211222	108261260	-	ENSG00000112335	SNX3	protein_coding	0.893913	0.0173255	0.770772	0.0242438	FALSE
1	231363751	231425044	-	ENSG00000135766	EGLN1	protein_coding	0.90376	-0.0320051	0.761045	0.0388661	FALSE
X	70286595	70290514	-	ENSG00000120509	PDZD11	protein_coding	0.911131	0.0163988	0.753731	-0.0311895	FALSE
1	32651142	32686211	+	ENSG00000162521	RBBP4	protein_coding	0.676053	0.023536	0.988837	-0.001193	FALSE
4	1692800	1712555	-	ENSG00000163950	SLBP	protein_coding	0.980489	-0.00466413	0.684405	0.0349091	FALSE
3	165206960	165655423	+	ENSG00000244128	LINC01322	lincRNA	0.778285	0.135139	0.886642	-0.0956894	FALSE
8	11330888	11332208	+	ENSG00000177710	SLC35G5	protein_coding	0.998014	-0.00273956	0.667035	0.182501	FALSE
9	97674909	97697357	-	ENSG00000136936	XPA	protein_coding	0.841915	0.0326264	0.823229	-0.0327258	FALSE
11	83185521	83187036	-	ENSG00000269939	PCF11-AS1	lincRNA	0.975064	0.0181579	0.690114	0.149199	FALSE
12	56007659	56038435	+	ENSG00000123411	IKZF4	protein_coding	0.963253	0.00583955	0.70196	0.0293506	FALSE
19	58034032	58054631	+	ENSG00000152467	ZSCAN1	protein_coding	0.842013	-0.0607618	0.823229	-0.0514601	FALSE
16	68084751	68229259	+	ENSG00000072736	NFATC3	protein_coding	0.992874	0.00293517	0.672452	-0.0564113	FALSE
6	33318558	33323016	-	ENSG00000204209	DAXX	protein_coding	0.884207	0.0210201	0.78115	-0.0266367	FALSE
5	72816312	72916733	+	ENSG00000083312	TNPO1	protein_coding	0.885379	0.0119149	0.780124	-0.020467	FALSE
3	158644278	158692575	+	ENSG00000168827	GFM1	protein_coding	0.821221	0.0190635	0.844347	-0.0165993	FALSE
2	105744897	105894274	+	ENSG00000071051	NCK2	protein_coding	0.918001	-0.0125836	0.747665	0.0260766	FALSE
19	10651862	10653844	-	ENSG00000267100	ILF3-AS1	lincRNA	0.768384	0.0421045	0.897379	0.0168477	FALSE
4	112636964	112657592	+	ENSG00000174720	LARP7	protein_coding	0.676955	0.0464441	0.988913	-0.00235261	FALSE
20	2692878	2760108	+	ENSG00000088881	EBF4	protein_coding	0.727095	-0.0458664	0.938802	-0.0121074	FALSE
19	57625032	57626950	+	ENSG00000268392	AC003682.1	lincRNA	0.849892	-0.161014	0.816079	-0.157971	FALSE
5	177022696	177081189	+	ENSG00000113761	ZNF346	protein_coding	0.913508	-0.0158217	0.752484	-0.0301873	FALSE
2	112541915	112577150	+	ENSG00000125630	POLR1B	protein_coding	0.755082	-0.0360554	0.911252	-0.0157806	FALSE
16	4796968	4802950	-	ENSG00000067836	ROGDI	protein_coding	0.704566	-0.0370767	0.961818	0.00577512	FALSE
2	218217094	218254356	+	ENSG00000163466	ARPC2	protein_coding	0.736606	0.0276281	0.929824	0.00598522	FALSE
3	130112550	130120579	+	ENSG00000249846	LINC02021	lincRNA	0.896071	0.0827363	0.770432	0.117525	FALSE
1	101025878	101087268	+	ENSG00000233184	AC093157.1	antisense	0.931401	-0.024563	0.735206	-0.0605204	FALSE
3	196554177	196568674	-	ENSG00000185798	WDR53	protein_coding	0.790591	0.0686622	0.876123	0.0435741	FALSE
11	47168281	47169563	-	ENSG00000270060	AC090589.3	sense_intronic	0.975701	0.023692	0.691115	-0.210655	FALSE
1	27098815	27166981	-	ENSG00000090020	SLC9A1	protein_coding	0.911131	-0.0191482	0.755697	0.035513	FALSE
1	243124428	243255348	-	ENSG00000143702	CEP170	protein_coding	0.893913	0.012594	0.77302	-0.0138931	FALSE
15	76059837	76229121	+	ENSG00000169758	TMEM266	protein_coding	0.668971	-0.0692501	0.998008	0.000715051	FALSE
8	120380761	120445402	-	ENSG00000172172	MRPL13	protein_coding	0.963748	-0.0100418	0.703232	0.044804	FALSE
4	139114930	139115374	-	ENSG00000179967	PPP1R14BP3	processed_pseudogene	0.793893	-0.146103	0.873149	-0.0881885	FALSE
17	5111468	5115004	+	ENSG00000234327	AC012146.1	processed_transcript	0.879453	0.0491492	0.787721	0.0474583	FALSE
12	89367807	89369301	+	ENSG00000271327	AC010201.2	lincRNA	0.848565	0.0714463	0.818702	-0.084491	FALSE
15	80344853	80403575	-	ENSG00000259495	AC016705.2	lincRNA	0.904584	0.0248081	0.762723	0.0453528	FALSE
18	57548283	57586772	-	ENSG00000066926	FECH	protein_coding	0.836168	0.0293022	0.831314	0.0233658	FALSE
12	9277235	9313241	+	ENSG00000111788	AC009533.1	unprocessed_pseudogene	0.703603	-0.0787316	0.963912	-0.00903254	FALSE
1	19265982	19274194	-	ENSG00000211454	AKR7L	polymorphic_pseudogene	0.884207	-0.101187	0.783317	-0.105499	FALSE
19	56149817	56150490	+	ENSG00000279794	AC024580.1	TEC	0.781393	0.169832	0.886271	0.0788927	FALSE
11	14443440	14500027	-	ENSG00000129083	COPB1	protein_coding	0.668587	0.0373811	0.999131	0.000125225	FALSE
9	32384603	32454769	+	ENSG00000122729	ACO1	protein_coding	0.891832	-0.0174497	0.77597	-0.0245933	FALSE
X	54932961	54998534	-	ENSG00000158571	PFKFB1	protein_coding	0.70531	0.161	0.962606	-0.0253055	FALSE
1	28369582	28500369	+	ENSG00000204138	PHACTR4	protein_coding	0.822725	-0.021669	0.845218	-0.0160875	FALSE
21	43772511	43776445	-	ENSG00000160213	CSTB	protein_coding	0.854977	0.0213248	0.812974	0.0264779	FALSE
19	48445773	48457022	+	ENSG00000105447	GRWD1	protein_coding	0.738377	-0.042102	0.929583	0.0113189	FALSE
5	132410636	132488702	+	ENSG00000197536	C5orf56	processed_transcript	0.904568	-0.0739683	0.763395	0.0983846	FALSE
3	134477706	134486716	-	ENSG00000129055	ANAPC13	protein_coding	0.915673	0.0099159	0.752314	-0.0237931	FALSE
9	136799223	136810042	+	ENSG00000273066	AL355987.4	processed_transcript	0.706213	0.0671023	0.961818	0.0159228	FALSE
17	6640758	6644541	+	ENSG00000129235	TXNDC17	protein_coding	0.802079	-0.0363697	0.866053	-0.0205768	FALSE
10	93667883	93702572	-	ENSG00000148690	FRA10AC1	protein_coding	0.960502	-0.00862772	0.707664	-0.0474006	FALSE
17	1779485	1830634	-	ENSG00000186532	SMYD4	protein_coding	0.764377	-0.0432847	0.903834	0.0200017	FALSE
1	44850522	44986722	-	ENSG00000070785	EIF2B3	protein_coding	0.739425	0.0363874	0.928823	-0.0112857	FALSE
1	229440260	229508341	-	ENSG00000069248	NUP133	protein_coding	0.806543	0.0227657	0.861772	-0.0134462	FALSE
4	10068089	10073019	-	ENSG00000261490	AC005674.2	sense_overlapping	0.972096	-0.016282	0.696244	-0.111257	FALSE
2	186693971	186765965	+	ENSG00000144369	FAM171B	protein_coding	0.961572	-0.00635947	0.706904	0.0232415	FALSE
17	7581964	7584072	-	ENSG00000233223	AC016876.1	antisense	0.682312	-0.103465	0.986177	0.0072686	FALSE
1	32072031	32102866	+	ENSG00000121775	TMEM39B	protein_coding	0.674157	-0.0540833	0.994382	0.00137114	FALSE
2	96859716	96870757	-	ENSG00000168758	SEMA4C	protein_coding	0.83454	-0.0218809	0.834091	0.0161119	FALSE
3	180868141	180982753	+	ENSG00000114416	FXR1	protein_coding	0.944506	-0.00698239	0.72417	-0.0226274	FALSE
1	39026318	39034636	+	ENSG00000168653	NDUFS5	protein_coding	0.88319	-0.0191646	0.785507	-0.0191539	FALSE
17	44849943	44899662	-	ENSG00000108883	EFTUD2	protein_coding	0.753967	-0.0237402	0.914919	0.00878777	FALSE
16	2239395	2252300	-	ENSG00000167969	ECI1	protein_coding	0.929441	0.0185524	0.739488	-0.054581	FALSE
5	174561776	174562063	+	ENSG00000249031	SUMO2P6	processed_pseudogene	0.954885	0.0596196	0.714209	0.200432	FALSE
7	100107070	100119841	-	ENSG00000106290	TAF6	protein_coding	0.904376	-0.0144135	0.764735	0.0248223	FALSE
17	5440912	5469060	-	ENSG00000005100	DHX33	protein_coding	0.822908	-0.0329238	0.846217	-0.0199328	FALSE
13	99196377	99200710	-	ENSG00000228889	UBAC2-AS1	lincRNA	0.957528	-0.0507224	0.711603	-0.21497	FALSE
16	15104312	15123498	-	ENSG00000188599	NPIPP1	transcribed_unprocessed_pseudogene	0.969171	-0.0164395	0.699969	-0.0846205	FALSE
7	99486519	99500324	-	ENSG00000160908	ZNF394	protein_coding	0.807011	0.0509214	0.862287	0.0344092	FALSE
1	111542218	111716691	+	ENSG00000116473	RAP1A	protein_coding	0.807011	0.030138	0.862557	0.0178869	FALSE
4	6909242	7033118	+	ENSG00000132405	TBC1D14	protein_coding	0.962692	0.00473176	0.706904	0.0205787	FALSE
22	32284683	32285131	+	ENSG00000273325	AL008723.3	lincRNA	0.760761	0.155173	0.908957	0.0620239	FALSE
13	46117864	46122699	+	ENSG00000278937	AL137141.1	TEC	0.715723	0.058822	0.954105	0.0115005	FALSE
11	64223799	64226254	-	ENSG00000149743	TRPT1	protein_coding	0.838539	-0.0415793	0.831344	0.0352144	FALSE
19	2100988	2164468	-	ENSG00000065000	AP3D1	protein_coding	0.688545	-0.0244496	0.981401	-0.00135142	FALSE
3	11556070	11771350	-	ENSG00000144560	VGLL4	protein_coding	0.906816	0.0183325	0.763142	0.0330222	FALSE
12	64451880	64502108	+	ENSG00000183735	TBK1	protein_coding	0.704783	-0.0399066	0.965195	-0.00610244	FALSE
14	90383365	90387973	+	ENSG00000275198	AL512791.2	lincRNA	0.935453	-0.0515997	0.734525	-0.16092	FALSE
2	218633256	218634014	-	ENSG00000273466	AC012510.1	antisense	0.676128	0.285626	0.993906	-0.00803764	FALSE
11	64359148	64372215	+	ENSG00000162302	RPS6KA4	protein_coding	0.993386	0.00190035	0.67668	0.0524118	FALSE
X	149482543	149533935	-	ENSG00000241489	AC244197.3	protein_coding	0.825313	-0.0955786	0.844959	0.0754172	FALSE
17	56978105	57006768	+	ENSG00000121064	SCPEP1	protein_coding	0.745272	0.0821616	0.925032	0.0310826	FALSE
11	3339261	3379222	-	ENSG00000005801	ZNF195	protein_coding	0.745272	-0.0341987	0.925035	-0.0106974	FALSE
16	72005037	72006543	-	ENSG00000263232	ATP5F1AP3	processed_pseudogene	0.871537	0.107435	0.798946	0.136606	FALSE
15	41230839	41281890	+	ENSG00000187446	CHP1	protein_coding	0.678595	0.033703	0.992004	-0.00118419	FALSE
7	87152361	87196337	+	ENSG00000135164	DMTF1	protein_coding	0.963963	-0.00424862	0.706904	-0.0202378	FALSE
15	71147650	71189042	-	ENSG00000259964	THSD4-AS1	antisense	0.822993	-0.120273	0.847984	-0.0768296	FALSE
17	63600872	63608365	+	ENSG00000136463	TACO1	protein_coding	0.848713	0.0357431	0.822317	-0.0373209	FALSE
2	44361950	44772592	+	ENSG00000143919	CAMKMT	protein_coding	0.674157	0.077093	0.996881	-0.00131471	FALSE
6	26055787	26056428	-	ENSG00000187837	HIST1H1C	protein_coding	0.685014	-0.26174	0.986056	0.0193596	FALSE
12	19129752	19376400	+	ENSG00000052126	PLEKHA5	protein_coding	0.905831	-0.0167017	0.765345	0.0180948	FALSE
1	632757	633438	+	ENSG00000229344	MTCO2P12	unprocessed_pseudogene	0.760916	0.04475	0.910322	-0.0182149	FALSE
5	7830378	7851490	-	ENSG00000215217	C5orf49	protein_coding	0.69518	0.121962	0.976074	0.0135734	FALSE
16	68591382	68594424	+	ENSG00000275383	AC126773.4	lincRNA	0.871955	0.0644964	0.799348	-0.0846822	FALSE
9	133061978	133071861	+	ENSG00000170835	CEL	protein_coding	0.935754	0.0361512	0.735614	-0.0633232	FALSE
9	26947039	27062930	+	ENSG00000096872	IFT74	protein_coding	0.893913	0.032181	0.777834	-0.0505595	FALSE
17	61942605	62065282	-	ENSG00000108510	MED13	protein_coding	0.954769	0.00638403	0.717028	0.0230922	FALSE
2	5696220	5708095	+	ENSG00000242540	AC108025.2	3prime_overlapping_ncRNA	0.761546	-0.156142	0.910322	-0.0455334	FALSE
9	111896766	111935369	+	ENSG00000148154	UGCG	protein_coding	0.79176	-0.0249231	0.880348	-0.0142256	FALSE
1	89104285	89104767	-	ENSG00000234518	PTGES3P1	processed_pseudogene	0.76743	-0.13297	0.904692	0.0543812	FALSE
1	115641953	115698224	+	ENSG00000173218	VANGL1	protein_coding	0.956551	0.0121249	0.71559	0.0492923	FALSE
9	37753803	37778972	+	ENSG00000165275	TRMT10B	protein_coding	0.902204	0.0333675	0.769964	-0.0585821	FALSE
16	74332402	74368240	-	ENSG00000214331	AC009053.1	transcribed_unprocessed_pseudogene	0.963748	0.0142455	0.708498	0.0735786	FALSE
19	41859918	41872926	+	ENSG00000105372	RPS19	protein_coding	0.846413	0.0194597	0.825839	-0.0201047	FALSE
11	62806897	62832088	-	ENSG00000162236	STX5	protein_coding	0.911131	0.0148525	0.76127	0.0326249	FALSE
17	65528563	65561647	-	ENSG00000168646	AXIN2	protein_coding	0.737508	-0.0580997	0.935018	0.0177827	FALSE
15	50702266	50765808	-	ENSG00000138600	SPPL2A	protein_coding	0.871955	0.0279836	0.800592	0.036545	FALSE
15	30196036	30214540	+	ENSG00000225930	LINC02249	lincRNA	0.825713	0.144104	0.846861	-0.0848623	FALSE
1	156712212	156713174	-	ENSG00000223356	AL590666.1	antisense	0.970627	0.03033	0.70196	-0.16557	FALSE
9	93451722	93566107	+	ENSG00000048828	FAM120A	protein_coding	0.917288	0.0124587	0.755479	-0.0257457	FALSE
17	64854312	64919480	-	ENSG00000176809	LRRC37A3	protein_coding	0.985705	-0.00428364	0.68709	-0.0434837	FALSE
3	196291219	196318299	-	ENSG00000213123	TCTEX1D2	protein_coding	0.773948	0.0757258	0.898985	-0.0397139	FALSE
6	47231532	47309905	-	ENSG00000146072	TNFRSF21	protein_coding	0.998172	0.000374454	0.674888	0.0283845	FALSE
5	140638740	140647785	-	ENSG00000131495	NDUFA2	protein_coding	0.86248	0.0280099	0.81061	0.0294839	FALSE
14	23321289	23326185	+	ENSG00000100836	PABPN1	protein_coding	0.835051	0.0225703	0.83808	0.0197065	FALSE
1	206695837	206696269	-	ENSG00000224114	AL591846.1	processed_pseudogene	0.674157	-0.173335	0.999131	0.000668529	FALSE
2	15166909	15561330	-	ENSG00000151779	NBAS	protein_coding	0.857725	0.0149382	0.81561	0.0201391	FALSE
1	207752057	207795513	+	ENSG00000117335	CD46	protein_coding	0.72576	0.023108	0.947604	-0.00618423	FALSE
10	5638867	5666595	-	ENSG00000196372	ASB13	protein_coding	0.846413	0.0294045	0.826979	0.02379	FALSE
19	52110318	52110726	-	ENSG00000270248	AC011468.4	processed_pseudogene	0.697318	0.248028	0.976074	-0.0219811	FALSE
10	100969458	100987515	-	ENSG00000055950	MRPL43	protein_coding	0.839515	0.0254597	0.833981	0.0268949	FALSE
2	69829642	69881396	+	ENSG00000087338	GMCL1	protein_coding	0.73352	-0.0538876	0.940131	-0.0161737	FALSE
16	88731180	88741425	+	ENSG00000224888	AC138028.2	antisense	0.711852	-0.104976	0.961846	-0.01529	FALSE
4	186208979	186258471	+	ENSG00000164344	KLKB1	protein_coding	0.791659	0.184696	0.882091	0.0848522	FALSE
3	132680609	132722442	-	ENSG00000113971	NPHP3	protein_coding	0.909011	0.0379856	0.764804	-0.0681777	FALSE
7	192969	260745	+	ENSG00000177706	FAM20C	protein_coding	0.961191	-0.00629476	0.712782	-0.0260142	FALSE
7	32758882	32759353	+	ENSG00000273014	AC018645.2	lincRNA	0.938507	-0.0667202	0.735483	0.17697	FALSE
10	129784983	129806971	+	ENSG00000283141	AL157832.3	lincRNA	0.938187	0.0712993	0.735842	0.166006	FALSE
6	109165831	109355063	+	ENSG00000203799	CCDC162P	transcribed_unitary_pseudogene	0.731454	0.112289	0.942588	-0.023523	FALSE
12	50084972	50100712	+	ENSG00000066117	SMARCD1	protein_coding	0.792442	0.0162541	0.88166	0.00912302	FALSE
3	49803254	49805030	+	ENSG00000185614	FAM212A	protein_coding	0.966255	-0.0193987	0.707877	-0.077281	FALSE
8	38408048	38408742	-	ENSG00000272159	AC087623.4	antisense	0.82492	0.0864582	0.849222	0.0540086	FALSE
6	35468408	35470785	+	ENSG00000198755	RPL10A	protein_coding	0.987073	0.00311075	0.68709	-0.0329028	FALSE
17	41853545	41865431	-	ENSG00000178502	KLHL11	protein_coding	0.982723	0.00539709	0.69145	-0.0551448	FALSE
16	30350766	30355361	-	ENSG00000169217	CD2BP2	protein_coding	0.848713	0.0201937	0.825503	-0.015369	FALSE
8	69834111	69854971	+	ENSG00000246528	AC079089.1	antisense	0.906548	-0.0305299	0.767669	-0.0621375	FALSE
5	82279462	82386977	+	ENSG00000205464	ATP6AP1L	protein_coding	0.870377	0.0389599	0.803983	-0.0499487	FALSE
19	10111538	10115372	+	ENSG00000244165	P2RY11	protein_coding	0.967501	0.0132451	0.706904	0.06927	FALSE
4	4542131	4710938	+	ENSG00000247708	STX18-AS1	antisense	0.745272	-0.0682174	0.929208	0.0223802	FALSE
3	71754050	71756496	+	ENSG00000170837	GPR27	protein_coding	0.722818	-0.043244	0.951667	0.00717822	FALSE
5	127649044	127658630	+	ENSG00000205279	CTXN3	protein_coding	0.823729	0.073398	0.850902	0.0557467	FALSE
5	82009602	82010094	-	ENSG00000251495	PPIAP11	processed_pseudogene	0.967729	0.0255227	0.706904	0.0959623	FALSE
7	102285091	102321711	+	ENSG00000160999	SH2B2	protein_coding	0.681233	-0.0658838	0.993755	0.00151942	FALSE
1	11273206	11296049	+	ENSG00000120942	UBIAD1	protein_coding	0.917598	0.016131	0.75746	0.0304817	FALSE
17	82228397	82261129	+	ENSG00000141526	SLC16A3	protein_coding	0.895385	-0.159555	0.7797	-0.222183	FALSE
1	19074506	19210276	-	ENSG00000127481	UBR4	protein_coding	0.689101	-0.0227558	0.986177	-0.00143072	FALSE
1	145845629	145848953	+	ENSG00000186364	NUDT17	protein_coding	0.74405	0.0908884	0.931229	0.0271207	FALSE
12	12648939	12649713	+	ENSG00000275963	AC008115.4	lincRNA	0.954885	-0.0501566	0.720439	-0.201608	FALSE
18	5289019	5297053	-	ENSG00000198081	ZBTB14	protein_coding	0.79502	0.0420504	0.880348	-0.0237092	FALSE
17	75941507	75979363	-	ENSG00000161533	ACOX1	protein_coding	0.966139	0.00571509	0.709323	0.0298699	FALSE
19	35718019	35738878	+	ENSG00000272333	KMT2B	protein_coding	0.67884	-0.0444736	0.996881	0.000488523	FALSE
16	68644248	68646168	-	ENSG00000260577	AC126773.2	antisense	0.963424	-0.0380452	0.712457	-0.172349	FALSE
10	13277796	13302412	-	ENSG00000107537	PHYH	protein_coding	0.923616	0.0133489	0.752314	0.0328565	FALSE
4	189780336	189940271	-	ENSG00000245685	FRG1-DT	lincRNA	0.992935	-0.0089604	0.682996	-0.143098	FALSE
2	74455023	74457960	+	ENSG00000115274	INO80B	protein_coding	0.73276	0.186467	0.943189	0.0503574	FALSE
1	156212993	156240042	+	ENSG00000160783	PMF1	protein_coding	0.88754	-0.0382628	0.788564	0.0573289	FALSE
7	65873267	65959563	+	ENSG00000196715	VKORC1L1	protein_coding	0.715133	0.0274496	0.960982	0.00426107	FALSE
6	30345131	30346884	+	ENSG00000241370	RPP21	protein_coding	0.887523	0.0939353	0.788623	-0.110095	FALSE
4	152936352	152979696	+	ENSG00000137460	FHDC1	protein_coding	0.756447	-0.0354482	0.919882	-0.0116206	FALSE
19	58059239	58086310	+	ENSG00000176293	ZNF135	protein_coding	0.848447	-0.0412288	0.827916	-0.03478	FALSE
1	229271062	229305894	+	ENSG00000168118	RAB4A	protein_coding	0.767001	-0.0353144	0.909412	-0.0106477	FALSE
1	103525691	103555239	+	ENSG00000185946	RNPC3	protein_coding	0.856783	-0.023972	0.819668	-0.027673	FALSE
19	11559374	11619135	+	ENSG00000198551	ZNF627	protein_coding	0.960388	0.00645751	0.71619	-0.0324826	FALSE
2	159615296	159617082	+	ENSG00000224152	AC009506.1	antisense	0.974633	-0.019238	0.70196	0.130186	FALSE
16	14071321	14266773	+	ENSG00000186260	MKL2	protein_coding	0.913883	-0.0107509	0.762723	0.0226856	FALSE
11	64318088	64321811	+	ENSG00000126432	PRDX5	protein_coding	0.837127	0.0184778	0.839646	-0.0112971	FALSE
19	49838639	49851676	-	ENSG00000268006	PTOV1-AS1	antisense	0.771931	0.112847	0.904869	-0.0511025	FALSE
16	80966448	81020270	-	ENSG00000103121	CMC2	protein_coding	0.91564	-0.017959	0.76127	-0.0277549	FALSE
6	10671418	10694797	-	ENSG00000137434	C6orf52	protein_coding	0.964735	-0.0235703	0.712188	-0.102694	FALSE
10	47538377	47551954	-	ENSG00000251079	BMS1P2	transcribed_unprocessed_pseudogene	0.703603	-0.222382	0.973513	0.017802	FALSE
17	50375059	50397553	-	ENSG00000108829	LRRC59	protein_coding	0.792248	-0.0252693	0.884887	0.0107691	FALSE
11	61130256	61161617	-	ENSG00000167987	VPS37C	protein_coding	0.759186	-0.0504867	0.917954	-0.0176548	FALSE
12	120725735	120740008	+	ENSG00000122971	ACADS	protein_coding	0.720795	0.0734961	0.956384	0.0195975	FALSE
6	46159187	46170971	-	ENSG00000112796	ENPP5	protein_coding	0.792295	0.0892513	0.884887	0.0473799	FALSE
2	74461057	74465410	-	ENSG00000115275	MOGS	protein_coding	0.848713	0.0235623	0.828482	0.0224375	FALSE
2	27032910	27041695	+	ENSG00000119777	TMEM214	protein_coding	0.880867	0.0201109	0.796424	0.0278607	FALSE
17	81703357	81707526	+	ENSG00000262814	MRPL12	protein_coding	0.81061	-0.0931249	0.86669	0.0608624	FALSE
6	8073360	8102578	-	ENSG00000124802	EEF1E1	protein_coding	0.963635	-0.0149996	0.713674	-0.0637506	FALSE
16	73232055	73233970	+	ENSG00000261227	AC140912.1	lincRNA	0.709308	0.134331	0.968013	-0.0303341	FALSE
7	77083787	77122116	-	ENSG00000214439	FAM185BP	transcribed_unprocessed_pseudogene	0.857991	-0.0816926	0.819362	0.102182	FALSE
1	111431046	111433068	-	ENSG00000260948	AL390195.2	sense_overlapping	0.715594	-0.069905	0.961826	0.0137245	FALSE
19	41956681	41959390	-	ENSG00000105404	RABAC1	protein_coding	0.874868	0.0502103	0.802566	0.0584263	FALSE
15	74890005	74902219	+	ENSG00000178802	MPI	protein_coding	0.748244	-0.0455089	0.929194	-0.0149416	FALSE
2	69962263	70103220	-	ENSG00000179818	PCBP1-AS1	processed_transcript	0.979653	0.00464566	0.697824	-0.0362175	FALSE
18	2916994	3013315	-	ENSG00000101577	LPIN2	protein_coding	0.777623	-0.0370156	0.899914	-0.0146547	FALSE
11	71787510	71801236	+	ENSG00000158483	FAM86C1	protein_coding	0.737228	-0.101116	0.94038	0.0314056	FALSE
2	199955317	200008540	+	ENSG00000162972	MAIP1	protein_coding	0.786754	-0.0624064	0.890884	-0.0280316	FALSE
17	1711493	1717174	-	ENSG00000186594	MIR22HG	lincRNA	0.713256	-0.0692239	0.964399	-0.0100281	FALSE
16	31122235	31124064	+	ENSG00000278133	AC135050.6	sense_intronic	0.845	0.0448301	0.832667	0.0442684	FALSE
22	23608452	23632321	-	ENSG00000189269	DRICH1	protein_coding	0.84653	-0.122583	0.831344	-0.0774931	FALSE
9	67725890	67726544	+	ENSG00000274911	AL627230.2	unprocessed_pseudogene	0.753118	-0.154062	0.925032	-0.0506744	FALSE
5	179862066	179907859	-	ENSG00000197226	TBC1D9B	protein_coding	0.894111	-0.0130708	0.78408	0.0170907	FALSE
2	131361111	131364142	-	ENSG00000233087	RAB6D	protein_coding	0.739402	-0.0695387	0.938804	-0.018911	FALSE
7	1815793	2233243	-	ENSG00000002822	MAD1L1	protein_coding	0.696439	-0.0434185	0.981816	-0.00490325	FALSE
19	57571566	57578927	-	ENSG00000083817	ZNF416	protein_coding	0.999349	-0.000315106	0.678917	-0.0537415	FALSE
1	247121975	247172016	-	ENSG00000196418	ZNF124	protein_coding	0.986277	-0.00512163	0.691994	-0.0614901	FALSE
19	19201416	19203424	-	ENSG00000184162	NR2C2AP	protein_coding	0.718943	-0.0899144	0.959411	-0.0161842	FALSE
10	45854093	45972154	-	ENSG00000239883	PARGP1	transcribed_unprocessed_pseudogene	0.765248	-0.0571049	0.913152	-0.0175539	FALSE
17	82942155	83051810	-	ENSG00000175711	B3GNTL1	protein_coding	0.760699	-0.0594869	0.917724	-0.0220375	FALSE
2	87755955	87825952	-	ENSG00000185304	RGPD2	protein_coding	0.986457	-0.00652895	0.691994	0.182214	FALSE
17	18225587	18244875	+	ENSG00000131899	LLGL1	protein_coding	0.787555	-0.0282268	0.891016	0.0123616	FALSE
17	18670946	18672873	-	ENSG00000240445	FOXO3B	processed_pseudogene	0.942876	0.0187128	0.735899	0.0612349	FALSE
1	101802574	101997030	-	ENSG00000118733	OLFM3	protein_coding	0.798297	-0.0317217	0.880599	-0.0186441	FALSE
1	28668732	28719353	+	ENSG00000162419	GMEB1	protein_coding	0.735962	-0.0531655	0.942961	0.0117551	FALSE
19	35742464	35745445	-	ENSG00000161265	U2AF1L4	protein_coding	0.71061	-0.106185	0.968357	-0.0133821	FALSE
1	91500893	91525764	+	ENSG00000097046	CDC7	protein_coding	0.976724	0.00597702	0.702285	0.0468274	FALSE
1	201829141	201884294	+	ENSG00000198700	IPO9	protein_coding	0.845464	0.0149741	0.833586	0.0126889	FALSE
17	27629798	27649560	+	ENSG00000168961	LGALS9	protein_coding	0.702199	-0.221807	0.976888	0.0192558	FALSE
7	15688378	15695491	+	ENSG00000229108	MEOX2-AS1	lincRNA	0.894156	0.0672241	0.784938	-0.0760521	FALSE
16	70219574	70246610	-	ENSG00000261556	SMG1P7	transcribed_unprocessed_pseudogene	0.94206	0.01726	0.737048	-0.047907	FALSE
17	60600183	60666280	+	ENSG00000170836	PPM1D	protein_coding	0.687861	-0.0652926	0.991344	-0.00219009	FALSE
12	10824960	11171608	-	ENSG00000231887	PRH1	protein_coding	0.880066	-0.0918657	0.799216	0.12328	FALSE
20	62305432	62306325	-	ENSG00000226332	AL354836.1	antisense	0.737508	0.186081	0.941973	-0.0503237	FALSE
10	15778170	15860520	-	ENSG00000148481	MINDY3	protein_coding	0.713256	0.0310997	0.966289	0.00494461	FALSE
7	129126518	129130793	+	ENSG00000230626	AC011005.1	protein_coding	0.975917	-0.0272713	0.703805	0.219874	FALSE
14	75011269	75012851	-	ENSG00000279594	AL049780.3	TEC	0.971356	-0.0327676	0.708403	0.191876	FALSE
3	184361718	184368596	+	ENSG00000163882	POLR2H	protein_coding	0.783325	-0.0383235	0.896444	-0.0178086	FALSE
7	35800932	35907105	+	ENSG00000122545	SEPT7	protein_coding	0.922968	0.00880904	0.756882	0.0180864	FALSE
1	8352397	8817643	-	ENSG00000142599	RERE	protein_coding	0.798853	-0.0171368	0.881035	0.00747928	FALSE
14	58244831	58272012	+	ENSG00000100567	PSMA3	protein_coding	0.716141	0.0418336	0.96379	-0.00508786	FALSE
19	55171199	55180441	-	ENSG00000129990	SYT5	protein_coding	0.680708	-0.0332573	0.999276	-7.23614e-05	FALSE
8	12945642	13031503	+	ENSG00000250305	TRMT9B	protein_coding	0.90544	-0.0255815	0.774589	-0.0336124	FALSE
3	123490820	123585185	-	ENSG00000206527	HACD2	protein_coding	0.915418	-0.0149508	0.764735	-0.0324153	FALSE
11	95150539	95234104	+	ENSG00000245552	AP000787.1	antisense	0.954885	0.0421597	0.725345	0.175993	FALSE
18	57600656	57622213	-	ENSG00000134440	NARS	protein_coding	0.775	0.0236589	0.90528	-0.00863213	FALSE
19	58354357	58362848	-	ENSG00000174586	ZNF497	protein_coding	0.796756	-0.092212	0.883602	0.0459242	FALSE
6	17615035	17706834	-	ENSG00000124789	NUP153	protein_coding	0.74405	-0.0241109	0.936322	-0.00709746	FALSE
11	8947294	8965011	-	ENSG00000175348	TMEM9B	protein_coding	0.699303	-0.0315779	0.981073	0.00276069	FALSE
9	34329506	34343713	+	ENSG00000164978	NUDT2	protein_coding	0.849518	0.0335325	0.830902	-0.0283018	FALSE
2	174072447	174248698	-	ENSG00000138430	OLA1	protein_coding	0.70242	0.0316068	0.978009	-0.00239464	FALSE
X	101627868	101628523	+	ENSG00000261101	AC234775.3	sense_overlapping	0.893913	-0.0437132	0.786766	-0.0762148	FALSE
3	33277025	33403662	+	ENSG00000153558	FBXL2	protein_coding	0.705196	0.031479	0.975623	0.00293733	FALSE
6	33064569	33080775	-	ENSG00000231389	HLA-DPA1	protein_coding	0.978904	-0.0269308	0.701919	0.178837	FALSE
12	25195216	25209645	+	ENSG00000205707	ETFRF1	protein_coding	0.687187	0.0684411	0.993724	-0.00216813	FALSE
16	67517862	67528675	-	ENSG00000276075	AC027682.6	antisense	0.860695	-0.0868868	0.820367	0.0870927	FALSE
16	10528422	10580698	-	ENSG00000213853	EMP2	protein_coding	0.867436	0.100564	0.813631	0.130797	FALSE
19	3538261	3574290	-	ENSG00000161091	MFSD12	protein_coding	0.782987	-0.0388585	0.898215	0.0170248	FALSE
1	43363397	43368074	-	ENSG00000066322	ELOVL1	protein_coding	0.76743	0.0549015	0.913848	-0.022437	FALSE
11	112024814	112064390	+	ENSG00000150768	DLAT	protein_coding	0.739402	-0.030052	0.941918	0.00825128	FALSE
17	30629680	30637466	+	ENSG00000250462	LRRC37BP1	transcribed_unprocessed_pseudogene	0.913883	0.0299671	0.767482	0.0714057	FALSE
6	71886703	72403143	+	ENSG00000079841	RIMS1	protein_coding	0.8892	-0.0160101	0.792243	-0.0180176	FALSE
6	42224931	42452051	-	ENSG00000124496	TRERF1	protein_coding	0.914214	-0.013909	0.767313	-0.0294301	FALSE
2	9423568	9473101	+	ENSG00000119203	CPSF3	protein_coding	0.687861	0.0421478	0.99369	0.00131302	FALSE
12	53500162	53500936	-	ENSG00000270175	AC023509.4	antisense	0.819016	-0.121513	0.862557	0.0922398	FALSE
14	102501760	102509799	-	ENSG00000156381	ANKRD9	protein_coding	0.818508	-0.0455938	0.863123	-0.0332444	FALSE
14	24439766	24442905	-	ENSG00000100445	SDR39U1	protein_coding	0.802079	-0.0268509	0.879644	-0.0170231	FALSE
10	77927372	77929824	+	ENSG00000233871	DLG5-AS1	processed_transcript	0.790884	0.156621	0.890884	0.100958	FALSE
8	94950037	94951396	+	ENSG00000253878	AC087752.3	sense_intronic	0.719183	0.198456	0.962606	-0.0288746	FALSE
19	41373971	41374419	+	ENSG00000277744	AC011462.4	sense_intronic	0.893913	0.0645744	0.787953	0.128362	FALSE
22	38090127	38091559	+	ENSG00000272720	AL022322.1	lincRNA	0.973808	0.0119823	0.708078	-0.0699571	FALSE
19	45091396	45148077	+	ENSG00000104866	PPP1R37	protein_coding	0.916699	-0.0161357	0.765284	0.0277939	FALSE
10	124942123	124988189	+	ENSG00000019995	ZRANB1	protein_coding	0.739402	0.028716	0.942588	0.006991	FALSE
19	27803538	27804060	+	ENSG00000267264	AC006504.3	processed_pseudogene	0.785756	-0.14071	0.89631	-0.0617553	FALSE
11	27494576	27506773	-	ENSG00000148943	LIN7C	protein_coding	0.735357	-0.0443601	0.946809	-0.0107676	FALSE
2	112370092	112434488	-	ENSG00000169629	RGPD8	protein_coding	0.880867	0.036437	0.801337	-0.0491315	FALSE
7	12330885	12403941	-	ENSG00000146530	VWDE	protein_coding	0.820204	0.147325	0.862287	0.0916284	FALSE
11	63461404	63491194	-	ENSG00000168004	HRASLS5	protein_coding	0.905646	0.087689	0.776857	-0.146378	FALSE
1	160024953	160031991	-	ENSG00000143315	PIGM	protein_coding	0.926814	-0.01539	0.755697	0.0348432	FALSE
7	140518420	140673993	-	ENSG00000146966	DENND2A	protein_coding	0.791522	0.0287417	0.891016	0.0113127	FALSE
1	28236109	28246906	+	ENSG00000130770	ATP5IF1	protein_coding	0.976724	-0.00385574	0.705855	0.0242833	FALSE
3	196867856	196934714	+	ENSG00000119231	SENP5	protein_coding	0.89045	0.0144548	0.792243	-0.0170411	FALSE
11	88504576	89065945	-	ENSG00000168959	GRM5	protein_coding	0.755425	0.0842292	0.927314	-0.0389332	FALSE
20	7977348	8019829	-	ENSG00000125827	TMX4	protein_coding	0.786515	0.0294814	0.896416	0.0105707	FALSE
22	43132206	43143394	-	ENSG00000100294	MCAT	protein_coding	0.697318	-0.0531231	0.985645	0.00403101	FALSE
6	28349914	28369177	+	ENSG00000189298	ZKSCAN3	protein_coding	0.983698	0.00447965	0.699274	0.0441646	FALSE
19	2427638	2456996	-	ENSG00000176619	LMNB2	protein_coding	0.781393	0.0258911	0.902005	-0.0118527	FALSE
9	127940579	127980513	-	ENSG00000167106	FAM102A	protein_coding	0.887	-0.0267147	0.796424	-0.0290457	FALSE
X	49269843	49301461	+	ENSG00000049769	PPP1R3F	protein_coding	0.792442	0.0391001	0.891016	0.0191502	FALSE
8	30197404	30198048	+	ENSG00000272375	AC026979.3	lincRNA	0.885379	-0.0897316	0.798125	0.112245	FALSE
Y	5337745	5338964	-	ENSG00000235001	EIF4A1P2	processed_pseudogene	0.839095	-0.0864569	0.844705	0.0853396	FALSE
19	37506939	37548762	+	ENSG00000188227	ZNF793	protein_coding	0.945753	0.0096498	0.738075	-0.0244641	FALSE
2	128091200	128195677	+	ENSG00000136731	UGGT1	protein_coding	0.783639	0.0255362	0.900191	0.00878604	FALSE
2	178194481	178402891	+	ENSG00000079156	OSBPL6	protein_coding	0.907883	-0.0120207	0.776011	0.0188075	FALSE
11	6481447	6484679	+	ENSG00000132286	TIMM10B	protein_coding	0.93396	-0.0123712	0.750102	-0.0348536	FALSE
15	43826963	43868419	+	ENSG00000092470	WDR76	protein_coding	0.917366	0.0752724	0.766745	-0.139434	FALSE
15	65117379	65133836	-	ENSG00000090470	PDCD7	protein_coding	0.931835	0.016767	0.752314	-0.0376199	FALSE
4	152536264	152539263	+	ENSG00000268471	MIR4453HG	bidirectional_promoter_lncRNA	0.73084	0.0618806	0.953346	0.0127192	FALSE
17	7251416	7259940	+	ENSG00000170291	ELP5	protein_coding	0.73084	0.033292	0.953386	0.00869445	FALSE
3	125528858	125595090	-	ENSG00000144909	OSBPL11	protein_coding	0.935754	0.0125516	0.748484	-0.0385989	FALSE
1	67701466	67833467	-	ENSG00000172380	GNG12	protein_coding	0.803326	-0.123633	0.881035	0.0733917	FALSE
5	7851186	7906025	+	ENSG00000124275	MTRR	protein_coding	0.900286	-0.02113	0.78408	-0.0310513	FALSE
12	14767999	14771131	-	ENSG00000197837	HIST4H4	protein_coding	0.859337	-0.064971	0.82505	0.0693522	FALSE
6	87152833	87264196	+	ENSG00000188994	ZNF292	protein_coding	0.846413	0.0225986	0.838093	-0.0152853	FALSE
12	98512973	98516422	-	ENSG00000257167	TMPO-AS1	antisense	0.828848	-0.121929	0.855703	0.100595	FALSE
20	45406057	45410610	+	ENSG00000244274	DBNDD2	protein_coding	0.780067	-0.145	0.9045	-0.0727975	FALSE
17	15530773	15531089	-	ENSG00000266538	AC005838.2	lincRNA	0.726029	-0.206267	0.95868	-0.0342867	FALSE
5	134928030	134928326	-	ENSG00000198868	MTND4LP30	processed_pseudogene	0.969171	0.0250989	0.71559	-0.252724	FALSE
8	9555144	9556520	-	ENSG00000272267	AC021242.3	antisense	0.825313	-0.0777351	0.859474	-0.0461143	FALSE
19	56595264	56626481	+	ENSG00000197951	ZNF71	protein_coding	0.834334	0.0212424	0.850479	0.0156747	FALSE
3	143000907	143001467	-	ENSG00000268129	AC026304.1	lincRNA	0.780912	-0.151208	0.903924	0.082459	FALSE
17	1279663	1300987	+	ENSG00000184811	TUSC5	protein_coding	0.845905	-0.125786	0.838965	-0.127	FALSE
9	124878357	124948492	-	ENSG00000136935	GOLGA1	protein_coding	0.873412	-0.0187765	0.811513	0.0231762	FALSE
X	153724868	153744762	+	ENSG00000101986	ABCD1	protein_coding	0.870377	-0.0367488	0.814643	-0.039112	FALSE
12	27523431	27695564	+	ENSG00000110841	PPFIBP1	protein_coding	0.950675	0.00634558	0.734397	0.0243453	FALSE
10	100529072	100559998	+	ENSG00000166135	HIF1AN	protein_coding	0.838303	-0.0207174	0.846861	-0.0133877	FALSE
12	131896500	131898239	+	ENSG00000279283	AC131009.4	TEC	0.755868	-0.143631	0.929433	-0.0464403	FALSE
2	227325151	227357836	+	ENSG00000168958	MFF	protein_coding	0.839515	-0.0171267	0.845823	-0.0126781	FALSE
12	69359703	69390796	+	ENSG00000127337	YEATS4	protein_coding	0.822895	0.0378755	0.862504	0.0261596	FALSE
19	37613749	37692337	-	ENSG00000120784	ZFP30	protein_coding	0.893761	-0.0155327	0.791671	-0.0240755	FALSE
6	13615327	13632739	+	ENSG00000225921	NOL7	protein_coding	0.955451	0.0092414	0.730005	-0.0355705	FALSE
2	32628032	32821051	+	ENSG00000018699	TTC27	protein_coding	0.687861	-0.0702554	0.997672	-0.000585157	FALSE
13	44110451	44240517	+	ENSG00000227258	SMIM2-AS1	antisense	0.781393	0.1766	0.904142	0.094086	FALSE
3	172750682	172821474	+	ENSG00000114346	ECT2	protein_coding	0.964185	-0.0164243	0.721383	-0.0800088	FALSE
6	149504733	149546038	-	ENSG00000131013	PPIL4	protein_coding	0.822245	-0.0359775	0.863395	0.0233028	FALSE
4	120055608	120067074	-	ENSG00000164109	MAD2L1	protein_coding	0.704566	-0.13192	0.981204	-0.0102012	FALSE
1	111438638	111441364	-	ENSG00000243960	AL390195.1	sense_overlapping	0.817741	0.112284	0.868222	0.0797487	FALSE
7	23597379	23644708	+	ENSG00000169193	CCDC126	protein_coding	0.873021	-0.0423813	0.813053	0.0449974	FALSE
X	12791355	12824222	+	ENSG00000101911	PRPS2	protein_coding	0.826352	-0.103747	0.859765	0.0746351	FALSE
17	47522942	47623276	+	ENSG00000141279	NPEPPS	protein_coding	0.893913	-0.00874777	0.792243	-0.0140746	FALSE
6	13264861	13295586	-	ENSG00000215022	AL008729.1	antisense	0.745272	0.127224	0.94091	0.0313561	FALSE
6	131808016	131895155	+	ENSG00000197594	ENPP1	protein_coding	0.90796	0.0507774	0.778261	0.113848	FALSE
5	140107777	140125619	+	ENSG00000185129	PURA	protein_coding	0.871955	0.0303898	0.814391	0.0290852	FALSE
12	110280756	110351093	+	ENSG00000174437	ATP2A2	protein_coding	0.703794	-0.0185615	0.982657	0.00149628	FALSE
13	102799049	102841535	+	ENSG00000134897	BIVM	protein_coding	0.768878	-0.0402166	0.917658	-0.0146955	FALSE
17	38705542	38729803	+	ENSG00000275023	MLLT6	protein_coding	0.780067	-0.0292925	0.906676	-0.0109906	FALSE
2	177612992	177618966	-	ENSG00000197557	TTC30A	protein_coding	0.711852	-0.0662519	0.974942	-0.00730645	FALSE
19	1065923	1086628	+	ENSG00000180448	ARHGAP45	protein_coding	0.710831	0.110875	0.976074	-0.0123613	FALSE
21	33266358	33310187	+	ENSG00000243646	IL10RB	protein_coding	0.687861	0.226498	0.999131	0.00120194	FALSE
MT	15888	15953	+	ENSG00000210195	MT-TT	Mt_tRNA	0.85205	-0.112894	0.834943	0.105484	FALSE
17	48540894	48544989	-	ENSG00000173917	HOXB2	protein_coding	0.800336	-0.204775	0.886718	-0.0902872	FALSE
6	13574529	13615158	+	ENSG00000124523	SIRT5	protein_coding	0.745272	0.0398106	0.941802	-0.0101541	FALSE
1	156591762	156594299	+	ENSG00000163382	NAXE	protein_coding	0.922372	0.0136268	0.764705	0.0285158	FALSE
19	4363789	4364640	+	ENSG00000267980	AC007292.1	antisense	0.729755	-0.104959	0.957389	0.0166301	FALSE
17	4945652	4949061	-	ENSG00000108518	PFN1	protein_coding	0.726933	-0.0296518	0.960271	0.00474914	FALSE
7	102473118	102478907	-	ENSG00000005075	POLR2J	protein_coding	0.992905	0.00296984	0.694315	0.045817	FALSE
9	34398184	34458570	-	ENSG00000164970	FAM219A	protein_coding	0.894156	-0.0138735	0.793067	0.0186668	FALSE
9	134135365	134159968	+	ENSG00000196363	WDR5	protein_coding	0.934979	0.0113413	0.752314	0.0273476	FALSE
3	179588285	179604654	-	ENSG00000136522	MRPL47	protein_coding	0.702199	-0.040695	0.985104	0.00357895	FALSE
1	230314482	230426371	-	ENSG00000177614	PGBD5	protein_coding	0.997463	-0.000488674	0.690114	-0.0239147	FALSE
15	64387748	64455303	+	ENSG00000103671	TRIP4	protein_coding	0.923266	0.0177322	0.764441	0.0302855	FALSE
6	160991727	161117385	+	ENSG00000085511	MAP3K4	protein_coding	0.873347	-0.0198137	0.814391	-0.0216466	FALSE
9	133019486	133020874	+	ENSG00000196205	EEF1A1P5	processed_pseudogene	0.869038	-0.0248663	0.818722	0.0246037	FALSE
17	28347177	28357522	-	ENSG00000004142	POLDIP2	protein_coding	0.932414	-0.00916179	0.755368	0.0212823	FALSE
11	10858259	10906802	+	ENSG00000247271	ZBED5-AS1	antisense	0.979909	0.0112675	0.707877	0.0864274	FALSE
1	154924734	154936991	-	ENSG00000163344	PMVK	protein_coding	0.745272	0.0512529	0.942533	0.0110672	FALSE
20	3045945	3048254	+	ENSG00000125901	MRPS26	protein_coding	0.716039	-0.0395365	0.972095	0.00629428	FALSE
12	100032325	100034074	-	ENSG00000280088	AC126474.2	TEC	0.829612	0.0501931	0.858529	0.0377635	FALSE
17	47807372	47821834	-	ENSG00000006025	OSBPL7	protein_coding	0.912483	-0.0159879	0.775688	-0.0324596	FALSE
15	101621444	101652391	-	ENSG00000184277	TM2D3	protein_coding	0.926188	0.010115	0.762098	0.0182056	FALSE
11	43897456	43899636	+	ENSG00000213693	SEC14L1P1	processed_pseudogene	0.857945	0.149726	0.830352	0.121994	FALSE
12	93640822	93641586	-	ENSG00000186076	AC012085.1	processed_pseudogene	0.969006	0.0250425	0.719363	-0.108648	FALSE
19	52153864	52171643	-	ENSG00000196267	ZNF836	protein_coding	0.995484	0.0021652	0.692928	-0.0569333	FALSE
6	28170845	28172521	+	ENSG00000280107	AL022393.1	TEC	0.73768	-0.169664	0.950793	-0.0369066	FALSE
12	122203543	122208952	+	ENSG00000176383	B3GNT4	protein_coding	0.964336	-0.0135976	0.724243	-0.058093	FALSE
17	82047902	82051831	-	ENSG00000169733	RFNG	protein_coding	0.943249	-0.00990886	0.745339	0.0305973	FALSE
12	62643982	62935037	-	ENSG00000111110	PPM1H	protein_coding	0.851122	-0.0239407	0.837616	-0.0175214	FALSE
17	76734115	76737374	-	ENSG00000161547	SRSF2	protein_coding	0.929924	0.010068	0.758951	0.0203053	FALSE
19	36714383	36772825	-	ENSG00000267041	ZNF850	protein_coding	0.948543	-0.0394667	0.740404	0.139883	FALSE
16	3024027	3027755	+	ENSG00000131652	THOC6	protein_coding	0.721575	-0.0641086	0.967378	-0.00841304	FALSE
1	16352575	16398145	+	ENSG00000055070	SZRD1	protein_coding	0.902204	0.0151828	0.786766	0.0198989	FALSE
1	202940823	202958572	-	ENSG00000159346	ADIPOR1	protein_coding	0.702199	0.0298235	0.986883	0.00172654	FALSE
7	100200653	100272218	-	ENSG00000239521	CASTOR3	protein_coding	0.922109	0.00960082	0.767043	-0.0185878	FALSE
10	68341107	68407294	-	ENSG00000204130	RUFY2	protein_coding	0.896893	-0.00996095	0.792296	-0.0186907	FALSE
4	3941760	3955419	-	ENSG00000251669	FAM86EP	transcribed_unprocessed_pseudogene	0.921796	0.0674808	0.767482	-0.115929	FALSE
20	37526642	37527060	-	ENSG00000276603	AL109614.1	sense_intronic	0.969171	0.0227886	0.72017	-0.10214	FALSE
16	1434383	1444556	-	ENSG00000197599	CCDC154	protein_coding	0.926814	-0.0259689	0.762564	0.065413	FALSE
22	45671798	45845307	+	ENSG00000130638	ATXN10	protein_coding	0.813147	0.0138497	0.876339	0.00833843	FALSE
11	86374736	86423109	+	ENSG00000149201	CCDC81	protein_coding	0.791522	-0.18628	0.898025	-0.105247	FALSE
20	49219295	49244077	+	ENSG00000124228	DDX27	protein_coding	0.897693	-0.0169438	0.791885	-0.0222427	FALSE
17	1742836	1755268	+	ENSG00000167711	SERPINF2	protein_coding	0.945753	-0.0531599	0.743873	0.137246	FALSE
1	112673141	112700746	+	ENSG00000155363	MOV10	protein_coding	0.820204	-0.0675768	0.869466	0.0576421	FALSE
X	106813871	107000244	-	ENSG00000133131	MORC4	protein_coding	0.949306	-0.0194765	0.740404	0.0676579	FALSE
15	43692886	43699222	+	ENSG00000223572	CKMT1A	protein_coding	0.768236	0.0510367	0.921554	0.0177071	FALSE
3	48847572	48851981	+	ENSG00000224424	PRKAR2A-AS1	antisense	0.902204	0.0971082	0.787721	0.149442	FALSE
1	16685621	16686055	-	ENSG00000236698	EIF1AXP1	processed_pseudogene	0.946214	-0.0604635	0.743712	0.191471	FALSE
4	139015789	139045939	+	ENSG00000151014	NOCT	protein_coding	0.99568	-0.00259441	0.694315	-0.0635588	FALSE
2	27356246	27367622	+	ENSG00000234072	AC074117.1	antisense	0.924015	-0.0176205	0.765982	0.0375918	FALSE
2	167293171	167558333	+	ENSG00000228222	AC073050.1	lincRNA	0.748923	-0.20755	0.941224	-0.0534	FALSE
13	49444374	49495003	+	ENSG00000136169	SETDB2	protein_coding	0.964097	-0.00815416	0.726094	0.0345639	FALSE
15	90265659	90278141	+	ENSG00000182768	NGRN	protein_coding	0.739845	-0.0313199	0.950464	-0.0100742	FALSE
1	186578279	186579299	+	ENSG00000228238	AL096803.1	processed_pseudogene	0.982906	0.0182196	0.707608	-0.166411	FALSE
18	48919853	48950711	-	ENSG00000101665	SMAD7	protein_coding	0.864968	-0.0628728	0.825682	0.05739	FALSE
2	199929975	199955736	-	ENSG00000162971	TYW5	protein_coding	0.838938	-0.0373307	0.851717	-0.0232516	FALSE
X	48580741	48581165	+	ENSG00000279528	AC115618.3	TEC	0.913018	-0.0414184	0.777671	-0.0755107	FALSE
20	21125983	21246622	+	ENSG00000088970	KIZ	protein_coding	0.789761	-0.0573033	0.900957	0.019771	FALSE
1	42746335	42767084	-	ENSG00000117385	P3H1	protein_coding	0.959357	-0.00921397	0.731386	-0.0393777	FALSE
16	46622861	46624451	-	ENSG00000261512	AC092368.3	lincRNA	0.709383	-0.236275	0.981401	-0.0167126	FALSE
16	89818179	89871319	+	ENSG00000204991	SPIRE2	protein_coding	0.75649	-0.0298952	0.934341	-0.00840974	FALSE
13	19823482	19863636	-	ENSG00000132950	ZMYM5	protein_coding	0.94206	0.0137325	0.748787	-0.0442391	FALSE
17	75012670	75021261	+	ENSG00000167862	MRPL58	protein_coding	0.745272	-0.0618269	0.945713	-0.0166133	FALSE
19	49118397	49119140	-	ENSG00000221916	C19orf73	protein_coding	0.965224	-0.0273147	0.725853	-0.137963	FALSE
8	30831544	30913003	-	ENSG00000133863	TEX15	protein_coding	0.85205	0.097209	0.83905	0.0977169	FALSE
2	27496842	27523684	+	ENSG00000084734	GCKR	protein_coding	0.734117	-0.141203	0.957066	0.0301673	FALSE
3	48918821	48986382	+	ENSG00000177479	ARIH2	protein_coding	0.842013	-0.0193936	0.849195	-0.0139458	FALSE
15	38502853	38504981	+	ENSG00000259326	AC116158.1	antisense	0.899654	0.0908542	0.791595	0.141034	FALSE
14	59429022	59465342	-	ENSG00000181619	GPR135	protein_coding	0.852208	0.0434658	0.83905	0.0502024	FALSE
X	154531391	154547572	-	ENSG00000160211	G6PD	protein_coding	0.857945	-0.0208131	0.833365	0.0209872	FALSE
14	74498170	74612378	-	ENSG00000119681	LTBP2	protein_coding	0.774272	-0.185227	0.91716	-0.069892	FALSE
4	4415742	4542346	-	ENSG00000168818	STX18	protein_coding	0.762035	-0.0377911	0.929433	-0.0128963	FALSE
2	210030733	210064356	+	ENSG00000229127	AC007038.1	antisense	0.78626	0.191776	0.90528	-0.0694415	FALSE
X	49071156	49074071	-	ENSG00000243279	PRAF2	protein_coding	0.945627	0.0155183	0.745963	0.0467687	FALSE
3	127573069	127598251	-	ENSG00000163870	TPRA1	protein_coding	0.920902	-0.0176911	0.770772	0.0436255	FALSE
2	126557435	126558162	-	ENSG00000213236	YWHAZP2	processed_pseudogene	0.853687	0.0673674	0.838093	0.0575383	FALSE
2	75660462	75662208	+	ENSG00000270696	AC005034.3	antisense	0.92336	0.0269905	0.768444	-0.0574688	FALSE
3	186900198	186900557	+	ENSG00000223803	RPS20P14	processed_pseudogene	0.770275	-0.195829	0.921627	-0.0790977	FALSE
11	118636620	118638097	+	ENSG00000255176	AP000941.1	antisense	0.983711	0.0100927	0.708236	-0.115415	FALSE
15	43628503	43668118	-	ENSG00000166762	CATSPER2	protein_coding	0.895493	-0.0275372	0.796572	-0.0393649	FALSE
12	64713445	64759447	-	ENSG00000135677	GNS	protein_coding	0.769565	-0.0237676	0.922516	-0.00866367	FALSE
3	42692663	42773253	-	ENSG00000244607	CCDC13	protein_coding	0.976947	0.0187978	0.715207	-0.111417	FALSE
16	71464555	71565089	-	ENSG00000157429	ZNF19	protein_coding	0.911131	0.0367326	0.781112	-0.0779378	FALSE
5	52787940	52804046	+	ENSG00000152684	PELO	protein_coding	0.949306	0.0112702	0.742946	0.031807	FALSE
9	34650702	34661892	+	ENSG00000137070	IL11RA	protein_coding	0.888272	0.0220009	0.803983	-0.0263348	FALSE
X	107351650	107352843	-	ENSG00000215007	DNAJA1P3	processed_pseudogene	0.956924	0.0471497	0.735483	-0.167434	FALSE
14	24070837	24078100	+	ENSG00000100884	CPNE6	protein_coding	0.827972	-0.134818	0.864533	0.105678	FALSE
5	98853985	98928957	-	ENSG00000153922	CHD1	protein_coding	0.985201	0.0027783	0.707361	-0.0298046	FALSE
19	490046	507833	-	ENSG00000266933	AC005775.1	antisense	0.738377	-0.259245	0.954222	-0.051439	FALSE
6	30485940	30486590	+	ENSG00000236603	RANP1	processed_pseudogene	0.876245	0.0911888	0.816359	0.0948948	FALSE
6	28080975	28089563	+	ENSG00000197279	ZNF165	protein_coding	0.893008	0.0834749	0.799667	0.11083	FALSE
3	116645902	116646727	-	ENSG00000198406	BZW1P2	processed_pseudogene	0.827684	-0.107197	0.865061	0.067986	FALSE
1	155135344	155138857	+	ENSG00000169241	SLC50A1	protein_coding	0.846101	0.0388502	0.846861	0.0318143	FALSE
22	41433492	41447023	-	ENSG00000183864	TOB2	protein_coding	0.954885	0.00734498	0.73824	0.0305746	FALSE
14	34874343	34876459	+	ENSG00000258738	AL121603.2	antisense	0.82492	0.161134	0.868222	0.104879	FALSE
8	23020133	23069179	-	ENSG00000120889	TNFRSF10B	protein_coding	0.731454	-0.0628516	0.961818	-0.00727931	FALSE
6	75237675	75250323	-	ENSG00000112695	COX7A2	protein_coding	0.931835	0.0123119	0.761446	0.0240134	FALSE
1	156728442	156736960	+	ENSG00000143303	RRNAD1	protein_coding	0.959886	-0.0111435	0.73342	-0.0464812	FALSE
9	35658290	35661511	+	ENSG00000159884	CCDC107	protein_coding	0.986457	0.00418225	0.706904	0.0424297	FALSE
19	39314651	39320858	-	ENSG00000268262	AC011445.1	sense_overlapping	0.905831	-0.0835176	0.78755	0.130484	FALSE
16	68021274	68023442	-	ENSG00000182810	DDX28	protein_coding	0.846548	-0.0471235	0.846836	-0.0386189	FALSE
19	49635292	49640201	-	ENSG00000126458	RRAS	protein_coding	0.996007	0.00679829	0.697388	-0.15802	FALSE
17	36544888	36589848	+	ENSG00000278311	GGNBP2	protein_coding	0.896071	-0.0140662	0.797488	-0.0170993	FALSE
7	87345681	87399795	+	ENSG00000005469	CROT	protein_coding	0.791659	0.0466812	0.901934	0.0227436	FALSE
1	1280436	1292029	+	ENSG00000162572	SCNN1D	protein_coding	0.893913	-0.0270312	0.799709	-0.0441252	FALSE
1	151763384	151769501	-	ENSG00000249602	AL589765.4	antisense	0.917288	-0.0517688	0.776371	-0.102341	FALSE
3	151085697	151437072	+	ENSG00000144893	MED12L	protein_coding	0.696026	-0.0543819	0.997672	-0.000626188	FALSE
6	13290018	13290490	-	ENSG00000272379	AL008729.2	lincRNA	0.746606	0.215559	0.947171	0.0487886	FALSE
1	145670852	145708148	-	ENSG00000174827	PDZK1	protein_coding	0.850983	-0.150112	0.842984	0.0832381	FALSE
7	127359785	127364759	-	ENSG00000280347	AC000123.3	TEC	0.902204	0.0378137	0.791834	-0.0633528	FALSE
8	85214076	85220421	-	ENSG00000176731	C8orf59	protein_coding	0.984999	0.00549024	0.7091	0.0569658	FALSE
16	287440	352673	-	ENSG00000103126	AXIN1	protein_coding	0.793125	-0.0416456	0.901126	-0.0160013	FALSE
3	49674002	49683963	+	ENSG00000164062	APEH	protein_coding	0.726937	-0.0288184	0.967356	-0.00416173	FALSE
2	63892146	64019072	-	ENSG00000143952	VPS54	protein_coding	0.726937	0.040124	0.967438	-0.00489759	FALSE
15	64072559	64094018	-	ENSG00000166797	FAM96A	protein_coding	0.768552	0.0524176	0.925871	-0.0216701	FALSE
3	49140086	49160851	-	ENSG00000270441	AC135506.1	unprocessed_pseudogene	0.878356	0.0555606	0.816079	-0.0748335	FALSE
3	136946230	137011085	+	ENSG00000174564	IL20RB	protein_coding	0.731074	-0.190053	0.963378	0.0342125	FALSE
15	79920195	79922455	-	ENSG00000278600	AC015871.3	sense_intronic	0.859585	0.036491	0.834943	-0.0359901	FALSE
5	1572222	1594620	-	ENSG00000185986	SDHAP3	transcribed_unprocessed_pseudogene	0.997807	0.000858998	0.696816	-0.046297	FALSE
1	153947669	153958625	-	ENSG00000160741	CRTC2	protein_coding	0.844165	-0.0283334	0.850468	0.0209737	FALSE
3	38451027	38454820	-	ENSG00000229589	ACVR2B-AS1	antisense	0.89087	-0.0587462	0.803933	0.0815487	FALSE
8	53712697	53712896	+	ENSG00000253668	AC103778.1	processed_pseudogene	0.99568	-0.00569416	0.699155	0.141247	FALSE
15	24985053	24988232	+	ENSG00000279192	PWAR5	TEC	0.973191	-0.00947886	0.721646	-0.0505354	FALSE
9	95875701	96014571	+	ENSG00000182150	ERCC6L2	protein_coding	0.895527	-0.0166178	0.799348	-0.025327	FALSE
11	112226365	112269955	+	ENSG00000150787	PTS	protein_coding	0.717374	0.0359362	0.977572	0.00334334	FALSE
4	4820405	4821452	+	ENSG00000280310	AC092437.1	TEC	0.913883	-0.0876791	0.781112	-0.128813	FALSE
2	26243170	26290468	+	ENSG00000138029	HADHB	protein_coding	0.810184	0.0344767	0.884887	-0.0186429	FALSE
X	48676596	48691427	+	ENSG00000015285	WAS	protein_coding	0.799983	-0.124908	0.895093	0.063946	FALSE
16	31449535	31453493	-	ENSG00000261474	AC026471.4	lincRNA	0.945292	0.0410378	0.749897	-0.11742	FALSE
7	4905989	4959213	-	ENSG00000136297	MMD2	protein_coding	0.865116	0.081866	0.830157	-0.0703489	FALSE
16	84117051	84117571	+	ENSG00000260018	AC040169.1	antisense	0.82742	-0.155686	0.86787	0.12564	FALSE
1	149390623	149556361	+	ENSG00000271383	NBPF19	protein_coding	0.815893	0.0779254	0.879644	0.0480094	FALSE
1	6634168	6701924	-	ENSG00000007923	DNAJC11	protein_coding	0.704823	-0.0298151	0.990752	0.00122617	FALSE
9	96816472	96875623	-	ENSG00000196597	ZNF782	protein_coding	0.866185	-0.0429237	0.829393	-0.0402983	FALSE
7	72969696	73005922	-	ENSG00000174353	STAG3L3	transcribed_unprocessed_pseudogene	0.922968	-0.0296316	0.772632	-0.0571968	FALSE
1	11785723	11806920	-	ENSG00000177000	MTHFR	protein_coding	0.93396	-0.00943421	0.76165	-0.0180256	FALSE
7	67333047	67334383	+	ENSG00000273448	AC006480.2	lincRNA	0.742393	-0.123026	0.953346	-0.0312589	FALSE
4	38612701	38664883	-	ENSG00000231160	KLF3-AS1	processed_transcript	0.702199	-0.054854	0.99369	-0.00201877	FALSE
14	92044496	92106625	-	ENSG00000066427	ATXN3	protein_coding	0.778116	-0.0350141	0.917924	-0.0143206	FALSE
22	30902219	30902781	+	ENSG00000237977	EIF4HP2	processed_pseudogene	0.754226	0.11989	0.942031	-0.0269165	FALSE
12	6533927	6538374	+	ENSG00000111640	GAPDH	protein_coding	0.778116	0.0297003	0.91819	0.0163827	FALSE
7	129055223	129057239	+	ENSG00000230359	TPI1P2	transcribed_processed_pseudogene	0.845464	0.170511	0.850902	-0.121173	FALSE
5	146113038	146182660	-	ENSG00000133706	LARS	protein_coding	0.848565	-0.0155389	0.847825	0.0126692	FALSE
X	150766337	150898816	-	ENSG00000102181	CD99L2	protein_coding	0.808442	0.0217685	0.88811	-0.0182698	FALSE
19	14566078	14572062	-	ENSG00000099795	NDUFB7	protein_coding	0.992845	0.00216518	0.703913	0.0391585	FALSE
12	10964425	10965352	-	ENSG00000212125	TAS2R15P	processed_pseudogene	0.989174	0.00930958	0.707608	0.120917	FALSE
4	83459517	83523348	-	ENSG00000163322	ABRAXAS1	protein_coding	0.95253	-0.0209717	0.744253	-0.0896823	FALSE
5	160258253	160258585	+	ENSG00000254373	AC112191.2	processed_pseudogene	0.944506	0.0758224	0.752314	-0.185147	FALSE
17	31094927	31382116	+	ENSG00000196712	NF1	protein_coding	0.772823	-0.0193582	0.924003	0.00602718	FALSE
6	33400059	33400556	-	ENSG00000204194	RPL12P1	processed_pseudogene	0.921312	-0.0681097	0.775551	0.163242	FALSE
1	160317403	160317706	+	ENSG00000235082	SUMO1P3	processed_pseudogene	0.784555	-0.188892	0.912314	0.0879697	FALSE
14	22985908	23010166	-	ENSG00000100802	C14orf93	protein_coding	0.871314	0.0483721	0.82557	0.0555891	FALSE
10	68988721	69043544	+	ENSG00000198954	KIF1BP	protein_coding	0.778285	-0.0266271	0.91863	-0.0110365	FALSE
16	30534752	30537144	+	ENSG00000235560	AC002310.1	antisense	0.787555	-0.0841229	0.909412	-0.0373719	FALSE
21	32790673	32791504	-	ENSG00000279690	AP000280.1	TEC	0.972841	0.0248418	0.72417	-0.152979	FALSE
1	113761832	113812476	-	ENSG00000081019	RSBN1	protein_coding	0.935754	-0.0127739	0.76127	0.0296562	FALSE
17	48830988	48866522	+	ENSG00000136436	CALCOCO2	protein_coding	0.799617	-0.0446054	0.897464	-0.0198102	FALSE
14	64503712	64533690	+	ENSG00000126804	ZBTB1	protein_coding	0.971356	-0.00714644	0.725843	-0.0354316	FALSE
9	134025439	134034666	+	ENSG00000235106	BRD3OS	protein_coding	0.703794	0.0404411	0.993445	-0.00114349	FALSE
17	42199168	42276707	-	ENSG00000173757	STAT5B	protein_coding	0.824107	-0.0225525	0.873408	-0.0122756	FALSE
2	241356243	241494841	+	ENSG00000006607	FARP2	protein_coding	0.91564	0.014403	0.781952	0.0258771	FALSE
11	111878935	111885975	+	ENSG00000137720	C11orf1	protein_coding	0.760823	0.0603872	0.937187	0.0169924	FALSE
19	18257097	18274509	-	ENSG00000130518	IQCN	protein_coding	0.779628	-0.0615229	0.918413	0.0271587	FALSE
11	107312132	107316271	-	ENSG00000261098	AP000766.1	lincRNA	0.704639	-0.0885257	0.993488	0.00291623	FALSE
20	21166206	21166596	-	ENSG00000214535	RPS15AP1	processed_pseudogene	0.991225	0.0108176	0.706904	0.196453	FALSE
19	52058490	52063703	-	ENSG00000260160	AC011468.1	sense_overlapping	0.799084	-0.127508	0.899112	-0.0637401	FALSE
19	10832438	10836318	-	ENSG00000099203	TMED1	protein_coding	0.738888	-0.080071	0.959411	-0.0139826	FALSE
2	159712457	159771027	+	ENSG00000136536	MARCH7	protein_coding	0.788009	0.0234672	0.910322	-0.0116271	FALSE
2	200585868	200677064	+	ENSG00000138356	AOX1	protein_coding	0.847078	0.108373	0.851266	-0.114458	FALSE
X	70444861	70505490	+	ENSG00000082458	DLG3	protein_coding	0.871537	-0.0164401	0.826821	-0.0149187	FALSE
7	26538378	26541048	+	ENSG00000280255	AC004947.2	TEC	0.895502	-0.0331107	0.802857	-0.0434836	FALSE
15	24908932	24909825	-	ENSG00000241061	RPL5P1	processed_pseudogene	0.747451	0.118343	0.950956	0.0314202	FALSE
1	54225432	54413479	-	ENSG00000157216	SSBP3	protein_coding	0.864326	-0.0156558	0.834091	-0.0125502	FALSE
8	78516139	78605267	+	ENSG00000171033	PKIA	protein_coding	0.999349	0.000147875	0.699155	-0.0229905	FALSE
16	57245098	57253635	+	ENSG00000102931	ARL2BP	protein_coding	0.952959	0.00699927	0.74574	0.021716	FALSE
22	30356635	30378658	+	ENSG00000187860	CCDC157	protein_coding	0.896071	-0.0293698	0.802674	-0.0375842	FALSE
17	81666364	81673904	+	ENSG00000185298	CCDC137	protein_coding	0.736606	0.0533471	0.962159	0.00900072	FALSE
12	11030387	11031407	-	ENSG00000256436	TAS2R31	protein_coding	0.983187	0.0214559	0.71559	0.161082	FALSE
7	103175133	103280410	-	ENSG00000170629	DPY19L2P2	transcribed_unprocessed_pseudogene	0.996785	-0.000926911	0.701996	-0.0299668	FALSE
2	178578790	178580906	+	ENSG00000270574	AC010680.2	antisense	0.709308	-0.187668	0.989573	0.0111508	FALSE
7	141652381	141656810	-	ENSG00000244701	AC004918.1	antisense	0.922109	0.0543818	0.776857	0.10956	FALSE
5	181306502	181324685	+	ENSG00000238035	AC138035.1	lincRNA	0.931636	0.108499	0.76742	-0.250443	FALSE
1	63440770	63593721	-	ENSG00000142856	ITGB3BP	protein_coding	0.956285	0.0278969	0.742946	-0.0600988	FALSE
3	123585542	123644568	+	ENSG00000239523	MYLK-AS1	antisense	0.875551	-0.106446	0.823717	0.0883946	FALSE
17	8188333	8190907	-	ENSG00000196544	BORCS6	protein_coding	0.711852	-0.070156	0.987476	-0.00328028	FALSE
21	44940010	44976989	+	ENSG00000160256	FAM207A	protein_coding	0.868483	0.0402677	0.83094	-0.0372939	FALSE
11	110429883	110464881	+	ENSG00000137714	FDX1	protein_coding	0.848565	-0.0456199	0.850881	-0.0325538	FALSE
5	77072072	77087323	-	ENSG00000132846	ZBED3	protein_coding	0.988359	-0.00312419	0.711161	0.0469358	FALSE
12	122920951	122981649	-	ENSG00000150967	ABCB9	protein_coding	0.821712	-0.0331009	0.877882	-0.0225505	FALSE
2	43637273	43767987	+	ENSG00000152527	PLEKHH2	protein_coding	0.752625	-0.1725	0.947183	-0.039167	FALSE
7	35079989	35186041	-	ENSG00000189212	DPY19L2P1	transcribed_unprocessed_pseudogene	0.7698	0.090985	0.930102	-0.0372501	FALSE
8	90958637	90985257	-	ENSG00000253250	C8orf88	protein_coding	0.917598	-0.0551255	0.782336	-0.0975658	FALSE
14	37197913	37552361	+	ENSG00000151338	MIPOL1	protein_coding	0.880867	-0.0574113	0.819081	-0.0738131	FALSE
17	13495689	13601927	-	ENSG00000153976	HS3ST3A1	protein_coding	0.932708	-0.0724139	0.767313	0.148132	FALSE
10	72332830	72355230	-	ENSG00000148719	DNAJB12	protein_coding	0.739283	-0.0406417	0.96081	-0.00652426	FALSE
10	105686322	105687051	+	ENSG00000213260	YWHAZP5	processed_pseudogene	0.884072	0.101584	0.816079	0.124094	FALSE
19	12938578	12944489	+	ENSG00000179218	CALR	protein_coding	0.933463	-0.00889139	0.766689	-0.0154659	FALSE
19	53124072	53159075	-	ENSG00000197937	ZNF347	protein_coding	0.787219	0.0438359	0.913002	0.0161436	FALSE
1	19303965	19312146	-	ENSG00000053371	AKR7A2	protein_coding	0.969171	0.0088426	0.7312	-0.0454861	FALSE
19	36014660	36033343	-	ENSG00000105270	CLIP3	protein_coding	0.983812	0.00365765	0.716605	0.024493	FALSE
19	46558641	46559642	+	ENSG00000249210	GAPDHP38	processed_pseudogene	0.848034	-0.127169	0.85256	-0.105049	FALSE
20	603797	610398	-	ENSG00000125878	TCF15	protein_coding	0.877402	-0.107029	0.823229	-0.118417	FALSE
11	129815819	129860003	+	ENSG00000151715	TMEM45B	protein_coding	0.750648	-0.233894	0.949991	-0.0551381	FALSE
X	151396515	151409364	+	ENSG00000160131	VMA21	protein_coding	0.93396	0.0122569	0.766745	-0.024238	FALSE
3	46979683	47009703	+	ENSG00000160796	NBEAL2	protein_coding	0.947054	0.0106668	0.753684	0.0490053	FALSE
20	38406011	38416797	-	ENSG00000224635	AL391095.1	lincRNA	0.947054	0.0535006	0.753684	-0.166419	FALSE
3	37182107	37182734	+	ENSG00000271993	AC126118.1	antisense	0.863169	0.102628	0.837616	0.107823	FALSE
2	96143166	96145440	-	ENSG00000158050	DUSP2	protein_coding	0.798853	-0.124452	0.901935	-0.0520032	FALSE
14	34981957	35029567	+	ENSG00000100883	SRP54	protein_coding	0.929775	-0.0110268	0.771089	-0.0224941	FALSE
6	143450807	143490010	+	ENSG00000034693	PEX3	protein_coding	0.89266	-0.0312537	0.808233	0.0391203	FALSE
3	168249522	168830599	+	ENSG00000206120	EGFEM1P	transcribed_unitary_pseudogene	0.783026	0.0479622	0.917911	0.0185117	FALSE
4	39458587	39485109	+	ENSG00000121897	LIAS	protein_coding	0.709362	0.0563037	0.991607	-0.00255578	FALSE
12	57591174	57603418	+	ENSG00000166908	PIP4K2C	protein_coding	0.867014	-0.0204556	0.834091	0.021928	FALSE
12	93405673	93442262	-	ENSG00000177889	UBE2N	protein_coding	0.80013	0.0173214	0.901048	0.010038	FALSE
8	42836674	42843325	-	ENSG00000131931	THAP1	protein_coding	0.867702	-0.0466826	0.833525	0.0428668	FALSE
7	30496621	30504844	-	ENSG00000006625	GGCT	protein_coding	0.888272	-0.0454861	0.813053	-0.0434957	FALSE
1	6590724	6614607	-	ENSG00000162413	KLHL21	protein_coding	0.897127	-0.0198151	0.804276	-0.0267389	FALSE
7	102464929	102473168	+	ENSG00000161036	LRWD1	protein_coding	0.967901	-0.0066546	0.733541	0.0347742	FALSE
22	37010859	37020183	-	ENSG00000128311	TST	protein_coding	0.892523	0.0729548	0.808967	0.11632	FALSE
16	1632259	1686715	+	ENSG00000261732	AL031708.1	protein_coding	0.720224	-0.225472	0.981401	-0.0249611	FALSE
13	97953658	98024297	+	ENSG00000065150	IPO5	protein_coding	0.802079	-0.0212751	0.899614	-0.00898138	FALSE
3	196347662	196432474	-	ENSG00000163960	UBXN7	protein_coding	0.987681	0.00179801	0.714209	0.0224985	FALSE
17	49424269	49424922	-	ENSG00000229944	EIF4EP2	processed_pseudogene	0.935754	-0.0725361	0.766206	-0.199207	FALSE
2	113705011	113756823	-	ENSG00000115084	SLC35F5	protein_coding	0.82492	-0.0266179	0.877122	0.0166774	FALSE
7	151232489	151238827	+	ENSG00000033100	CHPF2	protein_coding	0.784138	-0.0347811	0.917911	0.0112349	FALSE
14	44924319	45042322	-	ENSG00000179454	KLHL28	protein_coding	0.950972	-0.0117027	0.751103	0.0459091	FALSE
1	37860697	37947057	-	ENSG00000204084	INPP5B	protein_coding	0.818508	-0.0374979	0.883602	0.0279591	FALSE
3	45159774	45160175	-	ENSG00000224094	RPS24P8	processed_pseudogene	0.738738	-0.115426	0.963415	-0.0255395	FALSE
3	122416207	122443180	+	ENSG00000272758	AC083798.2	antisense	0.859585	0.11562	0.842641	-0.113495	FALSE
1	168178933	168202114	+	ENSG00000143155	TIPRL	protein_coding	0.71282	0.0305871	0.989483	0.00150475	FALSE
19	6426037	6433779	-	ENSG00000181240	SLC25A41	protein_coding	0.869325	0.0599585	0.833119	-0.0599792	FALSE
12	68808176	68850686	+	ENSG00000135679	MDM2	protein_coding	0.950285	0.0079792	0.752314	0.0249443	FALSE
7	1152071	1160759	-	ENSG00000178381	ZFAND2A	protein_coding	0.926814	-0.0205603	0.775825	0.0368563	FALSE
X	133535745	133985895	-	ENSG00000147257	GPC3	protein_coding	0.966906	-0.0228567	0.735842	-0.08965	FALSE
6	36196744	36232790	+	ENSG00000096070	BRPF3	protein_coding	0.855611	-0.0196428	0.847208	0.0160919	FALSE
20	6213699	6215381	+	ENSG00000234241	AL109618.1	processed_pseudogene	0.73486	-0.229232	0.967976	-0.0316286	FALSE
9	77423079	77648307	-	ENSG00000156049	GNA14	protein_coding	0.949306	0.055556	0.753658	0.208588	FALSE
19	49085419	49108605	+	ENSG00000104852	SNRNP70	protein_coding	0.876495	-0.0166601	0.826553	-0.0167001	FALSE
9	62856999	62898087	-	ENSG00000234665	AL512625.3	lincRNA	0.768427	0.0718021	0.934714	0.0231932	FALSE
2	138501801	138573547	+	ENSG00000144228	SPOPL	protein_coding	0.904584	0.0235787	0.798585	-0.0356211	FALSE
15	42491233	42545356	+	ENSG00000092531	SNAP23	protein_coding	0.783688	-0.0644816	0.919504	0.0236946	FALSE
7	75359194	75395383	+	ENSG00000205583	STAG3L1	transcribed_unprocessed_pseudogene	0.905831	0.0621218	0.797428	-0.119833	FALSE
7	64990809	65006743	-	ENSG00000213462	ERV3-1	protein_coding	0.963252	0.00748317	0.740051	-0.0317841	FALSE
1	77129114	77129668	+	ENSG00000226084	AC113935.1	processed_pseudogene	0.902988	-0.0646441	0.800335	0.109592	FALSE
17	76081017	76121576	-	ENSG00000182473	EXOC7	protein_coding	0.769714	-0.0196039	0.933666	-0.00532381	FALSE
19	16111629	16134234	+	ENSG00000167461	RAB8A	protein_coding	0.773948	0.037537	0.929433	-0.0126602	FALSE
7	102562133	102572583	-	ENSG00000285437	POLR2J3	protein_coding	0.838539	-0.0949642	0.865061	0.0592995	FALSE
2	86199355	86213794	+	ENSG00000132313	MRPL35	protein_coding	0.94206	-0.00810951	0.76165	-0.0253348	FALSE
9	2621834	2660053	+	ENSG00000147852	VLDLR	protein_coding	0.78041	0.0218265	0.923332	0.0103997	FALSE
1	45329163	45340470	-	ENSG00000132781	MUTYH	protein_coding	0.967901	-0.0108969	0.735842	0.0468788	FALSE
14	52775194	52791668	-	ENSG00000100522	GNPNAT1	protein_coding	0.969112	0.00914698	0.734839	0.0424379	FALSE
20	2101611	2177038	+	ENSG00000125834	STK35	protein_coding	0.870377	0.0197442	0.83365	0.0174099	FALSE
15	56087280	56243266	-	ENSG00000181827	RFX7	protein_coding	0.838375	0.0183099	0.865652	-0.0147359	FALSE
2	74421678	74425755	+	ENSG00000005448	WDR54	protein_coding	0.709534	-0.0604407	0.994543	0.00141921	FALSE
16	2211997	2214807	-	ENSG00000184207	PGP	protein_coding	0.969171	0.00710586	0.734941	-0.0333085	FALSE
3	123201927	123274130	+	ENSG00000121542	SEC22A	protein_coding	0.895305	0.0223511	0.808967	0.0336549	FALSE
7	130018286	130051451	-	ENSG00000091732	ZC3HC1	protein_coding	0.707304	0.0475023	0.996995	-0.000724954	FALSE
19	4247079	4269090	+	ENSG00000105248	CCDC94	protein_coding	0.71786	0.0579362	0.986543	-0.00334376	FALSE
3	28241584	28325142	+	ENSG00000187118	CMC1	protein_coding	0.753967	0.0740227	0.950464	0.0161594	FALSE
10	17641284	17643878	-	ENSG00000260589	STAM-AS1	antisense	0.893913	-0.0834391	0.81061	0.128825	FALSE
7	124929873	125179315	+	ENSG00000224897	POT1-AS1	antisense	0.82492	0.108942	0.879644	0.0689232	FALSE
3	14135217	14148252	+	ENSG00000268279	AC090004.1	protein_coding	0.75649	0.11623	0.948099	0.0272668	FALSE
15	40735884	40755851	-	ENSG00000137824	RMDN3	protein_coding	0.87744	-0.0199014	0.827177	-0.0209945	FALSE
4	25861830	25929874	+	ENSG00000250317	SMIM20	protein_coding	0.972518	0.00839055	0.732107	-0.0562108	FALSE
15	42575659	42720981	+	ENSG00000159433	STARD9	protein_coding	0.90544	-0.0147953	0.79929	0.0227383	FALSE
10	119499828	119542708	-	ENSG00000148908	RGS10	protein_coding	0.71791	-0.0794137	0.98687	-0.00331723	FALSE
19	49665142	49673916	+	ENSG00000126453	BCL2L12	protein_coding	0.753967	0.198114	0.95087	0.0443061	FALSE
6	36027677	36111236	+	ENSG00000112062	MAPK14	protein_coding	0.95253	-0.00886385	0.752314	-0.0316562	FALSE
4	86935002	87141054	+	ENSG00000172493	AFF1	protein_coding	0.935903	-0.022062	0.769373	0.0565188	FALSE
11	134248279	134253370	-	ENSG00000151500	THYN1	protein_coding	0.854804	-0.0268356	0.850479	-0.0243703	FALSE
4	47706372	47706987	+	ENSG00000242262	AC092597.1	processed_pseudogene	0.756447	0.154471	0.94885	0.0385488	FALSE
7	73680969	73683453	-	ENSG00000176410	DNAJC30	protein_coding	0.938187	0.0222573	0.76742	0.0611604	FALSE
2	127843551	127858157	-	ENSG00000144231	POLR2D	protein_coding	0.992016	0.00188213	0.713674	0.0314071	FALSE
5	44808925	44820428	+	ENSG00000112996	MRPS30	protein_coding	0.925913	-0.0119298	0.779786	0.0284058	FALSE
17	30897336	30906820	-	ENSG00000172171	TEFM	protein_coding	0.999912	5.22049e-05	0.705806	0.0635496	FALSE
22	50245450	50261825	-	ENSG00000188130	MAPK12	protein_coding	0.977657	0.00405024	0.7281	0.0374786	FALSE
19	34956354	34964049	-	ENSG00000180884	ZNF792	protein_coding	0.781534	0.0528791	0.924287	-0.0193087	FALSE
6	42956345	42956765	-	ENSG00000181524	RPL24P4	processed_pseudogene	0.804086	-0.0876871	0.901777	0.0433201	FALSE
3	47228026	47283451	-	ENSG00000088727	KIF9	protein_coding	0.859043	-0.0642162	0.846861	-0.0525944	FALSE
15	43510958	43531620	+	ENSG00000166963	MAP1A	protein_coding	0.787555	0.0243167	0.918413	-0.00748603	FALSE
19	36817428	36850787	-	ENSG00000197863	ZNF790	protein_coding	0.958203	0.0139853	0.747805	-0.0493257	FALSE
15	44427234	44529038	+	ENSG00000137770	CTDSPL2	protein_coding	0.882129	-0.0218451	0.823884	-0.029242	FALSE
11	3797724	3826371	+	ENSG00000148985	PGAP2	protein_coding	0.821873	0.0355951	0.884204	-0.0299808	FALSE
6	107867756	107958189	-	ENSG00000025796	SEC63	protein_coding	0.941048	0.00698857	0.765155	0.0174773	FALSE
8	10896045	11201366	-	ENSG00000171044	XKR6	protein_coding	0.744046	-0.069711	0.962159	0.00988813	FALSE
1	228139962	228148984	+	ENSG00000143774	GUK1	protein_coding	0.952571	-0.0079321	0.753801	0.0254038	FALSE
1	42785007	42816619	+	ENSG00000274386	TMEM269	protein_coding	0.855611	-0.129337	0.850828	0.0971114	FALSE
10	124397303	124418976	-	ENSG00000065154	OAT	protein_coding	0.817934	0.0185689	0.88861	0.0100637	FALSE
13	30617693	30660770	+	ENSG00000132952	USPL1	protein_coding	0.998172	-0.000598611	0.708412	-0.0314549	FALSE
14	64440369	64442238	-	ENSG00000272909	AL122035.2	antisense	0.966218	-0.0326453	0.740404	-0.12017	FALSE
7	29191582	29194109	-	ENSG00000285081	AC004593.2	sense_intronic	0.71786	-0.13952	0.988771	0.00659461	FALSE
3	62260865	62369330	-	ENSG00000241472	PTPRG-AS1	processed_transcript	0.947363	-0.0304716	0.759279	-0.0954696	FALSE
9	6011043	6015625	-	ENSG00000137040	RANBP6	protein_coding	0.91922	0.00989623	0.787501	-0.0180885	FALSE
1	218285287	218337983	+	ENSG00000067533	RRP15	protein_coding	0.769565	-0.0436393	0.937187	0.012446	FALSE
17	37609739	37643464	-	ENSG00000278053	DDX52	protein_coding	0.900123	-0.0158601	0.80663	-0.0261608	FALSE
7	66628767	66649067	+	ENSG00000243335	KCTD7	protein_coding	0.750648	-0.0220233	0.956291	0.00439122	FALSE
3	143176327	143177617	+	ENSG00000244171	PBX2P1	processed_pseudogene	0.846413	0.092065	0.860721	0.0730438	FALSE
20	3753508	3768387	-	ENSG00000101220	C20orf27	protein_coding	0.718943	-0.0434041	0.98837	0.00201764	FALSE
11	61402641	61430031	-	ENSG00000149532	CPSF7	protein_coding	0.802079	0.0216531	0.90528	-0.00914365	FALSE
14	102317377	102342702	+	ENSG00000022976	ZNF839	protein_coding	0.884072	-0.0317002	0.823297	-0.041431	FALSE
13	21628413	21629015	-	ENSG00000226525	RPS7P10	processed_pseudogene	0.728767	-0.231552	0.978744	0.0197224	FALSE
6	145382535	145736023	-	ENSG00000112425	EPM2A	protein_coding	0.745677	-0.045666	0.961857	0.00934543	FALSE
2	143938068	144332568	-	ENSG00000121964	GTDC1	protein_coding	0.896147	-0.0241956	0.811426	0.02811	FALSE
3	121769763	121835079	-	ENSG00000173226	IQCB1	protein_coding	0.782704	0.057	0.925032	0.0202588	FALSE
6	119177209	119349761	-	ENSG00000111885	MAN1A1	protein_coding	0.949306	0.02588	0.758901	0.0740251	FALSE
3	68635705	68637024	+	ENSG00000241506	PSMC1P1	processed_pseudogene	0.747462	-0.12689	0.96077	-0.0284653	FALSE
7	20330702	20415754	+	ENSG00000105855	ITGB8	protein_coding	0.931835	-0.0281775	0.776489	-0.0608081	FALSE
10	70098223	70132934	-	ENSG00000042286	AIFM2	protein_coding	0.947054	0.0295781	0.76127	0.110387	FALSE
3	117672154	117997592	-	ENSG00000239268	AC092691.1	lincRNA	0.879453	-0.0527069	0.828926	-0.0525538	FALSE
8	95133804	95156684	+	ENSG00000175895	PLEKHF2	protein_coding	0.751058	0.13373	0.957417	0.0333816	FALSE
10	133394094	133421307	+	ENSG00000148824	MTG1	protein_coding	0.836168	-0.05106	0.872319	-0.0347522	FALSE
8	102864300	102977876	+	ENSG00000253320	AZIN1-AS1	antisense	0.897127	-0.0422981	0.811513	-0.0582664	FALSE
12	94460003	94462484	+	ENSG00000278916	CEP83-AS1	lincRNA	0.717932	0.157257	0.990752	0.00685044	FALSE
20	5750393	5863912	+	ENSG00000171984	C20orf196	protein_coding	0.871764	0.0476985	0.836986	0.0501362	FALSE
15	72340919	72376476	-	ENSG00000213614	HEXA	protein_coding	0.99807	0.000578107	0.710743	0.0314026	FALSE
5	69093646	69131069	+	ENSG00000145740	SLC30A5	protein_coding	0.917288	0.0147789	0.791834	0.0306849	FALSE
12	51047962	51060424	+	ENSG00000050426	LETMD1	protein_coding	0.814063	0.0250725	0.895093	-0.0134297	FALSE
9	20341665	20622543	-	ENSG00000171843	MLLT3	protein_coding	0.896071	0.0157785	0.813297	-0.0248723	FALSE
17	47450568	47492492	-	ENSG00000228782	MRPL45P2	transcribed_unprocessed_pseudogene	0.943249	0.0296457	0.766206	-0.0856066	FALSE
21	39556442	39673137	+	ENSG00000183778	B3GALT5	protein_coding	0.900968	-0.0486452	0.808528	0.0651942	FALSE
17	20963722	20980238	+	ENSG00000264660	AC107926.1	antisense	0.726933	-0.182872	0.982619	0.0211953	FALSE
19	44890569	44903689	+	ENSG00000130204	TOMM40	protein_coding	0.793893	-0.028838	0.915733	0.0122895	FALSE
10	14838164	14871741	+	ENSG00000187522	HSPA14	protein_coding	0.896071	0.0323131	0.813631	0.0406215	FALSE
11	9384622	9448126	+	ENSG00000205339	IPO7	protein_coding	0.88133	0.0114977	0.828384	0.0144555	FALSE
17	32039974	32042828	+	ENSG00000266777	SH3GL1P1	transcribed_processed_pseudogene	0.759012	0.0883246	0.950739	-0.0214217	FALSE
4	76949703	77040384	+	ENSG00000138758	SEPT11	protein_coding	0.854804	0.012252	0.855181	-0.011938	FALSE
7	156472196	156640654	-	ENSG00000182648	LINC01006	lincRNA	0.95253	-0.0107109	0.75746	0.0554164	FALSE
18	12947133	12987536	+	ENSG00000085415	SEH1L	protein_coding	0.944035	0.011976	0.766066	0.0332369	FALSE
11	57484534	57515786	-	ENSG00000149150	SLC43A1	protein_coding	0.773914	-0.112492	0.936322	0.029205	FALSE
X	72329516	72573103	-	ENSG00000147099	HDAC8	protein_coding	0.879453	0.02027	0.830902	-0.0236721	FALSE
13	48303726	48599436	+	ENSG00000139687	RB1	protein_coding	0.958073	0.00689838	0.752341	0.0282198	FALSE
X	103918896	103966712	+	ENSG00000158427	TMSB15B	protein_coding	0.841347	-0.0614643	0.869078	-0.0367697	FALSE
6	31652416	31658210	+	ENSG00000204444	APOM	protein_coding	0.841347	0.132468	0.869078	0.113849	FALSE
15	40323664	40326715	+	ENSG00000259330	INAFM2	protein_coding	0.976219	-0.00566182	0.734313	0.0414486	FALSE
8	28696198	28701464	-	ENSG00000246339	EXTL3-AS1	antisense	0.931835	0.0426338	0.778719	0.0879509	FALSE
9	35605305	35610041	+	ENSG00000107140	TESK1	protein_coding	0.958261	0.006571	0.752341	0.0267675	FALSE
14	105009573	105021148	-	ENSG00000170779	CDCA4	protein_coding	0.720795	-0.117999	0.989899	-0.00496785	FALSE
21	34073224	34143034	+	ENSG00000243927	MRPS6	protein_coding	0.882129	0.0277309	0.828571	-0.0253459	FALSE
3	45388506	45549421	+	ENSG00000011376	LARS2	protein_coding	0.834334	-0.024616	0.876374	0.014486	FALSE
12	6867119	6870948	+	ENSG00000111669	TPI1	protein_coding	0.94436	-0.0217605	0.766368	-0.0629797	FALSE
19	11987617	12046275	+	ENSG00000219665	ZNF433-AS1	processed_transcript	0.904107	-0.0388287	0.80663	-0.0435095	FALSE
1	156742107	156766925	-	ENSG00000143321	HDGF	protein_coding	0.949306	0.00806091	0.761446	-0.0251228	FALSE
10	99875577	100009919	-	ENSG00000107554	DNMBP	protein_coding	0.731793	-0.0531731	0.979119	-0.00544194	FALSE
17	42609676	42615234	+	ENSG00000131462	TUBG1	protein_coding	0.884072	0.0153321	0.827077	-0.0218431	FALSE
17	42188799	42194532	-	ENSG00000167925	GHDC	protein_coding	0.88254	0.0498822	0.828641	0.0665592	FALSE
22	20111866	20117392	-	ENSG00000099899	TRMT2A	protein_coding	0.904147	-0.0202152	0.807048	0.0300833	FALSE
20	2658395	2664219	-	ENSG00000101365	IDH3B	protein_coding	0.722715	0.0281849	0.988771	0.00214382	FALSE
12	122527246	122626396	+	ENSG00000184445	KNTC1	protein_coding	0.745291	0.0599914	0.966289	0.00804466	FALSE
12	122271432	122422632	-	ENSG00000130779	CLIP1	protein_coding	0.982584	-0.00236431	0.729077	-0.0204238	FALSE
14	94104836	94116698	+	ENSG00000165949	IFI27	protein_coding	0.721831	-0.0937651	0.989938	-0.00423881	FALSE
16	67227103	67229278	+	ENSG00000168701	TMEM208	protein_coding	0.966221	-0.0091967	0.745554	-0.0465478	FALSE
14	26598412	26806467	+	ENSG00000257842	NOVA1-AS1	antisense	0.770466	-0.213017	0.941453	-0.059355	FALSE
2	95274453	95291308	+	ENSG00000155066	PROM2	protein_coding	0.739845	-0.068235	0.972095	-0.00754976	FALSE
19	5623035	5668478	+	ENSG00000160633	SAFB	protein_coding	0.935827	0.00740055	0.776489	-0.018878	FALSE
18	21704957	21870957	+	ENSG00000101752	MIB1	protein_coding	0.765996	0.0249125	0.94633	0.00635654	FALSE
2	183078559	183100005	+	ENSG00000162999	DUSP19	protein_coding	0.880066	0.0587408	0.832284	-0.0781609	FALSE
11	121024072	121090775	+	ENSG00000154114	TBCEL	protein_coding	0.983187	-0.00504534	0.72929	-0.0424888	FALSE
1	212992182	213015826	-	ENSG00000174606	ANGEL2	protein_coding	0.94206	0.0131927	0.770432	0.0338994	FALSE
19	37779686	37792865	+	ENSG00000267422	AC016582.2	transcribed_processed_pseudogene	0.988359	0.0123531	0.72417	-0.175211	FALSE
2	231732425	231786272	-	ENSG00000156973	PDE6D	protein_coding	0.910808	0.0146549	0.801794	-0.0208749	FALSE
X	54192823	54358642	-	ENSG00000196632	WNK3	protein_coding	0.971356	0.00490734	0.741256	0.0261315	FALSE
3	49887002	49903873	-	ENSG00000164078	MST1R	protein_coding	0.772491	-0.109244	0.940131	0.0292128	FALSE
11	61348745	61362299	-	ENSG00000162144	CYB561A3	protein_coding	0.742429	-0.0440062	0.970194	0.0052906	FALSE
14	50237563	50312548	-	ENSG00000087299	L2HGDH	protein_coding	0.854763	0.0350991	0.857876	-0.0269156	FALSE
7	105582258	105583256	-	ENSG00000231167	YBX1P2	processed_pseudogene	0.945382	0.0232527	0.767313	0.0811755	FALSE
4	56410516	56431548	+	ENSG00000283156	AC068620.3	transcribed_unprocessed_pseudogene	0.93396	-0.0411382	0.778803	-0.118504	FALSE
1	37809567	37859620	-	ENSG00000188786	MTF1	protein_coding	0.909939	-0.016594	0.802857	-0.0309651	FALSE
18	31829173	31953136	-	ENSG00000153339	TRAPPC8	protein_coding	0.727095	-0.027173	0.985711	-0.00214966	FALSE
7	6673494	6676366	+	ENSG00000198580	AC073343.1	unprocessed_pseudogene	0.771931	-0.131519	0.94091	-0.0387575	FALSE
22	24583750	24629005	+	ENSG00000100031	GGT1	protein_coding	0.828713	0.0761375	0.884204	-0.0445207	FALSE
19	11538717	11550323	+	ENSG00000130176	CNN1	protein_coding	0.848034	-0.113368	0.865163	-0.0983881	FALSE
19	10654261	10692417	+	ENSG00000129351	ILF3	protein_coding	0.90376	-0.00959859	0.809447	0.0110603	FALSE
19	56087366	56121280	-	ENSG00000142409	ZNF787	protein_coding	0.93396	-0.0172819	0.779276	0.0440433	FALSE
18	79117207	79117920	+	ENSG00000267655	AC125437.1	sense_intronic	0.896893	0.0860233	0.816359	0.113962	FALSE
8	30995802	31033715	-	ENSG00000172733	PURG	protein_coding	0.988359	0.00329144	0.725039	0.0429797	FALSE
1	212791828	212816626	+	ENSG00000203705	TATDN3	protein_coding	0.992845	0.00230204	0.720661	0.0439201	FALSE
1	156750610	156800817	+	ENSG00000143294	PRCC	protein_coding	0.963253	0.00472785	0.750386	0.0242178	FALSE
8	143977153	144012772	-	ENSG00000178685	PARP10	protein_coding	0.84653	-0.0798811	0.867149	0.0540339	FALSE
2	218959655	218962162	+	ENSG00000171450	CDK5R2	protein_coding	0.825313	0.022818	0.888382	0.0129853	FALSE
10	122990806	123008817	-	ENSG00000095574	IKZF5	protein_coding	0.722112	-0.048456	0.991607	0.00244027	FALSE
2	32063547	32157637	+	ENSG00000021574	SPAST	protein_coding	0.975912	0.00524398	0.73784	0.024228	FALSE
2	24049701	24063681	+	ENSG00000119782	FKBP1B	protein_coding	0.93396	-0.0150737	0.779879	-0.0368544	FALSE
19	55485004	55487568	+	ENSG00000090971	NAT14	protein_coding	0.997216	0.000849978	0.716703	0.0397145	FALSE
17	80467148	80477843	-	ENSG00000171246	NPTX1	protein_coding	0.724062	0.0562315	0.989899	0.00208107	FALSE
5	37288137	37371181	-	ENSG00000113569	NUP155	protein_coding	0.877	-0.0182914	0.836986	-0.0196787	FALSE
17	18271428	18315007	-	ENSG00000177302	TOP3A	protein_coding	0.917598	-0.0135679	0.796424	-0.0219943	FALSE
15	99251362	99390729	+	ENSG00000168904	LRRC28	protein_coding	0.726937	-0.0331176	0.98723	-0.00229279	FALSE
1	84078062	84238498	+	ENSG00000142875	PRKACB	protein_coding	0.974681	-0.00466615	0.739488	-0.0231565	FALSE
5	95555074	95605064	+	ENSG00000164291	ARSK	protein_coding	0.8877	0.0400513	0.826553	0.0420096	FALSE
16	2456252	2459979	-	ENSG00000260874	AC106820.5	lincRNA	0.982236	0.0176877	0.732086	-0.195386	FALSE
6	143484979	143507327	+	ENSG00000278206	AL031320.2	processed_transcript	0.896885	0.118836	0.817508	0.165065	FALSE
1	156249224	156282825	-	ENSG00000198952	SMG5	protein_coding	0.905646	-0.00970088	0.808845	0.0139032	FALSE
1	230978981	231000595	+	ENSG00000173409	ARV1	protein_coding	0.868293	0.0322864	0.846283	0.0244221	FALSE
4	8355090	8358338	-	ENSG00000251615	AC104825.1	lincRNA	0.779628	-0.0498299	0.935018	0.0171178	FALSE
9	3526723	3691814	+	ENSG00000232104	RFX3-AS1	lincRNA	0.979331	-0.0151019	0.735752	-0.13014	FALSE
1	116392247	116418622	-	ENSG00000203865	ATP1A1-AS1	processed_transcript	0.888081	-0.114386	0.827043	-0.122538	FALSE
8	89757747	89791063	+	ENSG00000104312	RIPK2	protein_coding	0.752625	0.0716778	0.962606	-0.0147592	FALSE
3	52316319	52400491	+	ENSG00000114841	DNAH1	protein_coding	0.758033	-0.0524953	0.957202	0.00943479	FALSE
5	80408013	80479350	+	ENSG00000039319	ZFYVE16	protein_coding	0.9292	-0.0102945	0.786079	-0.0201724	FALSE
1	22563564	22603594	+	ENSG00000070886	EPHA8	protein_coding	0.956366	-0.0164541	0.758967	-0.0520084	FALSE
2	96760902	96811891	+	ENSG00000158158	CNNM4	protein_coding	0.923651	-0.0137231	0.791834	0.0320567	FALSE
11	6680782	6683401	-	ENSG00000158042	MRPL17	protein_coding	0.749626	-0.0552288	0.966152	0.009177	FALSE
5	79612120	79686648	+	ENSG00000164329	PAPD4	protein_coding	0.881156	-0.0219553	0.834652	0.0295502	FALSE
1	176857302	177164973	-	ENSG00000152092	ASTN1	protein_coding	0.906528	-0.0105782	0.809297	0.0111474	FALSE
13	51584455	51767707	+	ENSG00000139668	WDFY2	protein_coding	0.773914	-0.0262403	0.942031	-0.00777984	FALSE
X	73563200	73687102	+	ENSG00000204116	CHIC1	protein_coding	0.795239	-0.0432028	0.920717	-0.0164158	FALSE
8	23297189	23425328	-	ENSG00000134013	LOXL2	protein_coding	0.745642	-0.109749	0.970415	-0.0135346	FALSE
3	196999460	197004744	+	ENSG00000228109	MELTF-AS1	antisense	0.785756	-0.0936708	0.930336	-0.0399424	FALSE
17	39904595	39919854	-	ENSG00000073605	GSDMB	protein_coding	0.717294	-0.0584403	0.999131	0.00019322	FALSE
3	23916545	23924374	+	ENSG00000174748	RPL15	protein_coding	0.911131	0.00856191	0.805325	0.0185121	FALSE
13	41189833	41194566	-	ENSG00000120696	KBTBD7	protein_coding	0.949509	0.0115913	0.767043	0.0302156	FALSE
11	90282560	90284172	+	ENSG00000214391	TUBAP2	processed_pseudogene	0.91306	0.0372457	0.803716	0.0586773	FALSE
15	65530418	65578352	+	ENSG00000074696	HACD3	protein_coding	0.946882	-0.00610691	0.769981	0.0148446	FALSE
16	1771890	1773155	-	ENSG00000074071	MRPS34	protein_coding	0.729755	0.0453668	0.987127	-0.00319383	FALSE
X	24558087	24672677	-	ENSG00000102230	PCYT1B	protein_coding	0.907952	0.013374	0.808967	0.0236663	FALSE
7	151238764	151277896	-	ENSG00000082014	SMARCD3	protein_coding	0.778926	0.0326207	0.938045	-0.00849374	FALSE
Y	13286638	13287378	+	ENSG00000215414	PSMA6P1	processed_pseudogene	0.992845	0.0119423	0.72417	0.185857	FALSE
1	169792529	169794966	-	ENSG00000171806	METTL18	protein_coding	0.971123	0.0131577	0.7459	-0.0822337	FALSE
2	227221052	227325201	-	ENSG00000236432	AC097662.1	antisense	0.746949	-0.128634	0.970172	0.016237	FALSE
5	70925030	70953942	+	ENSG00000172062	SMN1	protein_coding	0.760761	-0.0585863	0.956384	-0.0148965	FALSE
9	35696948	35732395	-	ENSG00000137076	TLN1	protein_coding	0.769102	-0.02909	0.948099	0.0070687	FALSE
1	1216908	1232031	-	ENSG00000078808	SDF4	protein_coding	0.77615	0.0286103	0.941299	-0.00988074	FALSE
5	181261212	181272307	+	ENSG00000248275	TRIM52-AS1	processed_transcript	0.864326	0.0471009	0.853144	0.0382015	FALSE
4	75513946	75550473	+	ENSG00000174796	THAP6	protein_coding	0.95003	0.0105919	0.76767	0.0426107	FALSE
7	140084746	140177035	-	ENSG00000006459	KDM7A	protein_coding	0.921312	0.0156706	0.796528	-0.0255894	FALSE
5	176630682	176646641	+	ENSG00000175766	EIF4E1B	protein_coding	0.820473	0.145453	0.897464	-0.108065	FALSE
19	54155161	54159882	-	ENSG00000105617	LENG1	protein_coding	0.91564	-0.0289971	0.802338	0.0539547	FALSE
1	7915894	7943165	-	ENSG00000049249	TNFRSF9	protein_coding	0.950675	0.0485805	0.767482	-0.120668	FALSE
X	149540355	149550510	+	ENSG00000197620	CXorf40A	protein_coding	0.91564	0.0221088	0.802674	0.0356569	FALSE
14	104985775	105010482	+	ENSG00000140104	CLBA1	protein_coding	0.885379	0.0254449	0.832946	0.0314105	FALSE
14	35534042	35537054	+	ENSG00000168348	INSM2	protein_coding	0.891832	0.0662868	0.826553	-0.110033	FALSE
7	42908726	42912305	-	ENSG00000136197	C7orf25	protein_coding	0.90544	-0.0889412	0.812974	0.140811	FALSE
6	127472794	127519191	-	ENSG00000214338	SOGA3	protein_coding	0.926188	0.0288649	0.792243	0.0520089	FALSE
6	43995723	44074652	-	ENSG00000237686	AL109615.3	antisense	0.999349	0.00116845	0.719119	-0.183318	FALSE
6	16129125	16148248	+	ENSG00000007944	MYLIP	protein_coding	0.789671	0.0443195	0.928823	-0.0144443	FALSE
20	46894624	47188844	+	ENSG00000064655	EYA2	protein_coding	0.938187	-0.0393851	0.780325	-0.0643369	FALSE
6	39329990	39725405	-	ENSG00000164627	KIF6	protein_coding	0.758516	0.11557	0.960053	0.0177031	FALSE
16	67192169	67198918	+	ENSG00000205250	E2F4	protein_coding	0.849518	0.0238131	0.869078	0.0158061	FALSE
6	30688047	30691420	-	ENSG00000137404	NRM	protein_coding	0.888081	0.0299928	0.830534	0.0342212	FALSE
5	70415352	70448015	+	ENSG00000226259	GTF2H2B	transcribed_unprocessed_pseudogene	0.729755	0.0862967	0.988913	0.00548613	FALSE
16	21446683	21520444	-	ENSG00000180747	SMG1P3	transcribed_unprocessed_pseudogene	0.778561	-0.0933583	0.940131	0.02653	FALSE
5	69364743	69370013	-	ENSG00000273841	TAF9	protein_coding	0.992935	-0.00138201	0.725853	0.0249396	FALSE
1	93448131	93554661	+	ENSG00000137942	FNBP1L	protein_coding	0.756447	-0.0190501	0.962399	0.00321232	FALSE
2	25377198	25673647	-	ENSG00000138101	DTNB	protein_coding	0.775139	-0.0323457	0.943714	-0.00763748	FALSE
13	113527260	113530621	+	ENSG00000276248	AL442125.1	sense_intronic	0.975917	0.00892613	0.742946	-0.0594922	FALSE
20	35668055	35699359	-	ENSG00000244005	NFS1	protein_coding	0.89245	0.0270681	0.826553	0.0351831	FALSE
14	103529184	103537073	+	ENSG00000166166	TRMT61A	protein_coding	0.752744	-0.0763877	0.966289	0.00975713	FALSE
17	45160700	45170040	+	ENSG00000168517	HEXIM2	protein_coding	0.896874	-0.037646	0.822205	-0.0512187	FALSE
5	159865080	159972544	+	ENSG00000170214	ADRA1B	protein_coding	0.813652	-0.107022	0.905468	-0.0424744	FALSE
1	100264009	100266120	-	ENSG00000224616	RTCA-AS1	antisense	0.992331	0.00796428	0.726936	0.139075	FALSE
19	13144058	13150383	-	ENSG00000104915	STX10	protein_coding	0.963252	0.00987326	0.756033	0.0428089	FALSE
15	65442463	65517704	-	ENSG00000074603	DPP8	protein_coding	0.754454	0.0248774	0.964941	-0.00500315	FALSE
8	94895767	95116455	+	ENSG00000156170	NDUFAF6	protein_coding	0.935754	-0.014844	0.783681	0.0326911	FALSE
6	53001279	53061802	-	ENSG00000112144	ICK	protein_coding	0.744046	-0.0301806	0.975623	0.00402981	FALSE
22	42149886	42155001	-	ENSG00000226450	CYP2D8P	unprocessed_pseudogene	0.801367	-0.101968	0.918413	-0.0385758	FALSE
9	133414358	133459402	+	ENSG00000160323	ADAMTS13	protein_coding	0.757191	-0.0470316	0.962606	-0.009575	FALSE
7	99392048	99408829	-	ENSG00000106244	PDAP1	protein_coding	0.875475	0.0160509	0.844347	0.0156114	FALSE
1	43991359	43996528	+	ENSG00000159214	CCDC24	protein_coding	0.783026	-0.04012	0.936927	-0.0137627	FALSE
1	201982372	202006147	+	ENSG00000176393	RNPEP	protein_coding	0.753393	0.0350888	0.966792	-0.00656828	FALSE
9	128275379	128288990	+	ENSG00000175854	SWI5	protein_coding	0.90796	0.0329546	0.812268	-0.0539246	FALSE
17	51165435	51171747	+	ENSG00000243678	NME2	protein_coding	0.986457	-0.00904526	0.73386	0.0964822	FALSE
1	40861051	40862366	-	ENSG00000179862	CITED4	protein_coding	0.829328	-0.0798042	0.891016	-0.0526838	FALSE
4	39698044	39782792	+	ENSG00000078140	UBE2K	protein_coding	0.984862	0.00242189	0.735589	-0.0260425	FALSE
11	130866254	130870247	-	ENSG00000255455	AP003486.1	lincRNA	0.928032	0.0143506	0.79247	-0.0296972	FALSE
6	69675802	69797111	-	ENSG00000168216	LMBRD1	protein_coding	0.736606	-0.0339797	0.983909	-0.0025258	FALSE
7	29514225	29563670	-	ENSG00000223813	AC007255.1	antisense	0.844165	0.143068	0.876374	-0.111714	FALSE
7	49773661	49921950	+	ENSG00000188730	VWC2	protein_coding	0.858979	-0.0365863	0.861564	0.0331298	FALSE
6	12514110	12514724	+	ENSG00000212802	RPL15P3	processed_pseudogene	0.79176	-0.0808024	0.928823	-0.0373283	FALSE
2	74135398	74147994	-	ENSG00000163170	BOLA3	protein_coding	0.748329	-0.0577454	0.972309	-0.00845265	FALSE
1	92189237	92190707	+	ENSG00000273487	AC104836.1	lincRNA	0.996007	-0.00680241	0.724718	-0.217301	FALSE
14	45135940	45200890	+	ENSG00000187790	FANCM	protein_coding	0.798283	-0.060017	0.922516	-0.0245873	FALSE
19	6413348	6424794	-	ENSG00000088247	KHSRP	protein_coding	0.852208	-0.014055	0.868871	0.00999553	FALSE
1	91260766	91404869	-	ENSG00000162669	HFM1	protein_coding	0.869258	0.038168	0.851828	0.0366417	FALSE
15	84655129	84658563	-	ENSG00000197696	NMB	protein_coding	0.796573	0.0979882	0.924604	-0.0401338	FALSE
1	46675159	46719064	-	ENSG00000159658	EFCAB14	protein_coding	0.895313	-0.0210652	0.825892	0.0284006	FALSE
7	73005541	73021103	+	ENSG00000229018	PMS2P7	unprocessed_pseudogene	0.800221	-0.180342	0.92111	0.0754144	FALSE
16	28292519	28323849	+	ENSG00000188322	SBK1	protein_coding	0.903915	-0.0104411	0.8175	0.0154996	FALSE
22	40824535	40857022	-	ENSG00000100380	ST13	protein_coding	0.904043	0.00980881	0.8175	0.0165697	FALSE
6	78867472	78946440	+	ENSG00000146243	IRAK1BP1	protein_coding	0.925425	-0.0208298	0.796169	0.0448815	FALSE
19	32978593	33064888	-	ENSG00000131941	RHPN2	protein_coding	0.86649	-0.0407274	0.855181	0.0477531	FALSE
9	129803153	129811281	+	ENSG00000136816	TOR1B	protein_coding	0.893761	0.0187243	0.827916	0.0238555	FALSE
22	19175575	19178830	-	ENSG00000100075	SLC25A1	protein_coding	0.969394	0.00638401	0.752314	-0.026869	FALSE
16	74305127	74335346	-	ENSG00000259972	AC009120.2	processed_transcript	0.896071	-0.0283284	0.825682	0.0373502	FALSE
16	16232495	16294814	+	ENSG00000103226	NOMO3	protein_coding	0.835793	-0.0515506	0.885962	0.0226252	FALSE
13	113584721	113641470	+	ENSG00000198176	TFDP1	protein_coding	0.922431	0.0111344	0.799348	0.0181119	FALSE
6	7389496	7418037	+	ENSG00000124784	RIOK1	protein_coding	0.843929	-0.027213	0.877882	0.0160221	FALSE
17	21284672	21315240	+	ENSG00000034152	MAP2K3	protein_coding	0.778116	-0.0577589	0.943752	0.0136938	FALSE
17	42458844	42522611	+	ENSG00000033627	ATP6V0A1	protein_coding	0.882799	-0.0107388	0.839078	0.00941796	FALSE
10	18513115	18545651	-	ENSG00000240291	AL450384.2	antisense	0.979674	-0.0145124	0.742368	-0.0964169	FALSE
15	63125872	63158021	-	ENSG00000185088	RPS27L	protein_coding	0.803693	-0.0478165	0.918413	-0.0218066	FALSE
2	55282319	55284522	+	ENSG00000162997	PRORSD1P	transcribed_unitary_pseudogene	0.922779	-0.0541243	0.799348	0.116106	FALSE
20	41028818	41124487	+	ENSG00000198900	TOP1	protein_coding	0.85557	0.0164268	0.866575	-0.0153103	FALSE
19	34734155	34745378	+	ENSG00000197841	ZNF181	protein_coding	0.954835	0.00910954	0.767323	0.0331033	FALSE
1	227730425	227735411	-	ENSG00000081692	JMJD4	protein_coding	0.845464	0.0375479	0.876825	-0.0272352	FALSE
5	109334709	109409994	-	ENSG00000198961	PJA2	protein_coding	0.923651	-0.0117861	0.798661	-0.0226263	FALSE
12	132550729	132554947	+	ENSG00000280287	AC131212.3	TEC	0.916198	0.0304776	0.806173	-0.0559462	FALSE
2	127048027	127107355	-	ENSG00000136717	BIN1	protein_coding	0.792442	-0.0254705	0.929935	-0.00805439	FALSE
X	70962964	70963293	+	ENSG00000230629	RPS23P8	processed_pseudogene	0.927864	0.0361055	0.794533	0.0698888	FALSE
16	70454421	70480274	+	ENSG00000157353	FUK	protein_coding	0.94361	0.0184255	0.778803	0.0467731	FALSE
7	128690451	128691717	+	ENSG00000271344	AC018638.6	lincRNA	0.876906	-0.0890411	0.845559	0.0825277	FALSE
19	4360370	4400547	-	ENSG00000141985	SH3GL1	protein_coding	0.930639	-0.013698	0.791834	0.0226161	FALSE
19	50329653	50382982	+	ENSG00000131408	NR1H2	protein_coding	0.75855	-0.0620566	0.964005	-0.0103445	FALSE
16	48356364	48448402	-	ENSG00000196470	SIAH1	protein_coding	0.950303	-0.011435	0.772279	0.0264935	FALSE
4	51918772	51919381	+	ENSG00000272576	AC027271.1	lincRNA	0.934862	0.060179	0.787721	-0.163581	FALSE
9	123109494	123115477	-	ENSG00000236901	MIR600HG	sense_intronic	0.941363	0.0102437	0.781237	0.0230313	FALSE
16	2155698	2178129	+	ENSG00000131653	TRAF7	protein_coding	0.7566	-0.0295013	0.966152	0.00423513	FALSE
12	106357658	106510198	+	ENSG00000013503	POLR3B	protein_coding	0.992845	-0.00207228	0.729915	-0.0367215	FALSE
2	176990508	177164516	-	ENSG00000236501	AC074286.1	lincRNA	0.963748	0.0351294	0.759204	-0.144198	FALSE
21	25734570	25772460	+	ENSG00000154727	GABPA	protein_coding	0.900181	0.019346	0.822787	0.0287484	FALSE
1	215567392	215621807	+	ENSG00000136636	KCTD3	protein_coding	0.82492	0.0210895	0.8981	-0.0100379	FALSE
15	57706629	57782762	+	ENSG00000255529	POLR2M	protein_coding	0.880454	-0.0323384	0.842612	0.0343584	FALSE
11	120325129	120333682	+	ENSG00000181264	TMEM136	protein_coding	0.997216	-0.000892086	0.725853	-0.0356093	FALSE
11	797511	799190	+	ENSG00000274897	PANO1	protein_coding	0.819016	0.107609	0.904056	0.0628449	FALSE
6	99542380	99568973	-	ENSG00000112237	CCNC	protein_coding	0.99453	0.00147687	0.72864	0.0311797	FALSE
7	105532085	105567677	+	ENSG00000135249	RINT1	protein_coding	0.897555	0.0247138	0.825682	0.028182	FALSE
X	104112131	104115846	+	ENSG00000166707	ZCCHC18	protein_coding	0.891128	0.0182564	0.832235	-0.0217869	FALSE
12	55720367	55724705	+	ENSG00000135437	RDH5	protein_coding	0.971123	0.0261582	0.752314	0.115215	FALSE
7	150368189	150374044	+	ENSG00000214022	REPIN1	protein_coding	0.926126	-0.0086938	0.797335	-0.0192515	FALSE
1	99969351	100035637	+	ENSG00000117620	SLC35A3	protein_coding	0.860224	0.0338609	0.863391	0.0306491	FALSE
14	50532509	50633068	+	ENSG00000198513	ATL1	protein_coding	0.759961	0.0220814	0.963706	0.00378557	FALSE
X	38269163	38327564	-	ENSG00000156313	RPGR	protein_coding	0.761194	0.0606711	0.962595	-0.0114146	FALSE
22	37830855	37849327	-	ENSG00000100124	ANKRD54	protein_coding	0.833664	0.0258072	0.89018	0.0142936	FALSE
5	141408021	141512979	+	ENSG00000253305	PCDHGB6	protein_coding	0.843424	0.12691	0.880488	-0.0389152	FALSE
14	96797304	96931722	+	ENSG00000100749	VRK1	protein_coding	0.967901	-0.0118815	0.756033	0.0615901	FALSE
15	100553529	100558954	-	ENSG00000259205	PRKXP1	processed_pseudogene	0.74405	-0.151212	0.979909	-0.0133843	FALSE
X	14008279	14029893	-	ENSG00000046647	GEMIN8	protein_coding	0.896893	-0.0232485	0.827077	-0.033639	FALSE
19	1905214	1926013	+	ENSG00000227500	SCAMP4	protein_coding	0.787555	-0.0356563	0.93646	0.010089	FALSE
15	85759323	85795030	-	ENSG00000183655	KLHL25	protein_coding	0.875475	0.0326979	0.848587	-0.0227257	FALSE
9	92711363	92764812	-	ENSG00000185963	BICD2	protein_coding	0.981145	0.00260241	0.742946	0.0222337	FALSE
3	141487047	141615342	+	ENSG00000155903	RASA2	protein_coding	0.911131	0.0164609	0.812974	0.0207064	FALSE
9	129176771	129210548	+	ENSG00000204055	AL158151.1	antisense	0.999349	-0.00175879	0.724791	-0.199788	FALSE
19	19119169	19138513	-	ENSG00000064545	TMEM161A	protein_coding	0.896071	0.0368872	0.828117	0.0420136	FALSE
11	207511	215113	+	ENSG00000177963	RIC8A	protein_coding	0.975917	0.00351607	0.748313	0.0210283	FALSE
6	33365548	33366243	-	ENSG00000228285	LYPLA2P1	processed_pseudogene	0.761524	-0.214559	0.962873	-0.0371611	FALSE
2	219236606	219245478	-	ENSG00000163521	GLB1L	protein_coding	0.765837	0.0866588	0.9587	-0.0188312	FALSE
1	228650241	228651379	+	ENSG00000183929	DUSP5P1	processed_pseudogene	0.886935	0.0616745	0.837659	-0.148596	FALSE
8	27733311	27772653	-	ENSG00000147419	CCDC25	protein_coding	0.84083	-0.0238701	0.883855	-0.0179108	FALSE
14	75013764	75051532	-	ENSG00000119684	MLH3	protein_coding	0.879453	0.0238206	0.84529	0.0199257	FALSE
7	116952446	116954334	-	ENSG00000227199	ST7-AS1	antisense	0.886775	0.0982701	0.838118	-0.118815	FALSE
3	52198086	52214327	+	ENSG00000023330	ALAS1	protein_coding	0.806569	0.0269187	0.918413	-0.01014	FALSE
2	218255319	218257366	+	ENSG00000261338	AC021016.2	sense_overlapping	0.877402	0.0385384	0.847804	-0.0467908	FALSE
3	158732263	158784070	+	ENSG00000240207	AC080013.1	antisense	0.972602	0.0142469	0.752671	-0.087895	FALSE
X	15319451	15335580	-	ENSG00000165195	PIGA	protein_coding	0.73352	0.0709844	0.991804	0.00276441	FALSE
5	10249921	10266412	+	ENSG00000150753	CCT5	protein_coding	0.867428	-0.0119249	0.857925	-0.00963998	FALSE
17	82239023	82273731	-	ENSG00000141551	CSNK1D	protein_coding	0.873588	-0.0118224	0.851828	0.0109873	FALSE
X	102937272	102938300	+	ENSG00000102128	RAB40AL	protein_coding	0.76743	0.205884	0.958251	-0.0422543	FALSE
2	110122311	110205066	-	ENSG00000144061	NPHP1	protein_coding	0.93396	-0.0260024	0.791834	-0.075237	FALSE
17	41976433	42021376	-	ENSG00000168259	DNAJC7	protein_coding	0.783026	0.0238556	0.942884	0.0065307	FALSE
17	5192084	5248069	+	ENSG00000261879	AC087500.1	antisense	0.872937	-0.0364126	0.853008	-0.0370385	FALSE
19	17049729	17075625	-	ENSG00000131351	HAUS8	protein_coding	0.736606	0.145594	0.989441	-0.00811147	FALSE
3	19947079	19985175	+	ENSG00000144566	RAB5A	protein_coding	0.958203	0.00653742	0.767874	0.0238525	FALSE
11	1274371	1309654	-	ENSG00000078902	TOLLIP	protein_coding	0.877231	-0.0198972	0.848887	0.0168871	FALSE
3	129847048	129847957	-	ENSG00000203644	AC083799.1	sense_intronic	0.948543	-0.0433879	0.777665	0.125524	FALSE
19	40750637	40765389	+	ENSG00000077312	SNRPA	protein_coding	0.791522	-0.0351786	0.934714	-0.0117306	FALSE
12	109116595	109268226	+	ENSG00000076555	ACACB	protein_coding	0.860233	0.0542846	0.866152	-0.0559459	FALSE
16	58522970	58523842	+	ENSG00000276259	AC009118.3	antisense	0.934547	0.0299373	0.791907	-0.0757076	FALSE
1	223779899	223845972	-	ENSG00000143514	TP53BP2	protein_coding	0.745272	0.0402374	0.981204	0.00404262	FALSE
6	122443354	122471822	-	ENSG00000111897	SERINC1	protein_coding	0.819016	0.0155635	0.907481	0.00742857	FALSE
22	38778508	38794198	-	ENSG00000100246	DNAL4	protein_coding	0.762692	0.0442238	0.963912	-0.00748166	FALSE
2	45005161	45009430	-	ENSG00000170577	SIX2	protein_coding	0.943305	0.0438603	0.783317	0.134015	FALSE
10	86749754	86756298	-	ENSG00000272631	AC067750.1	antisense	0.765054	0.0931099	0.961626	0.0213306	FALSE
2	69897688	69942945	+	ENSG00000059728	MXD1	protein_coding	0.923616	0.0128607	0.803163	0.0223265	FALSE
7	135926761	135977353	-	ENSG00000105887	MTPN	protein_coding	0.975912	0.0037503	0.750961	0.0239832	FALSE
17	30115521	30186475	+	ENSG00000126653	NSRP1	protein_coding	0.856355	0.0431492	0.870546	-0.0323478	FALSE
14	49643555	49688422	-	ENSG00000100479	POLE2	protein_coding	0.869175	-0.113931	0.857899	0.0986539	FALSE
X	24149173	24216255	+	ENSG00000005889	ZFX	protein_coding	0.957702	-0.00950205	0.769373	0.028538	FALSE
6	28587378	28591747	+	ENSG00000246350	AL049543.1	antisense	0.847417	0.115878	0.879774	0.0781391	FALSE
16	57999546	58021618	+	ENSG00000103005	USB1	protein_coding	0.868841	-0.0183458	0.858529	0.0144358	FALSE
17	8220642	8224043	-	ENSG00000178977	LINC00324	lincRNA	0.821712	0.0841882	0.905765	-0.049657	FALSE
12	45215987	45440404	+	ENSG00000177119	ANO6	protein_coding	0.911131	-0.0167766	0.816421	0.0194627	FALSE
4	26576437	26755351	+	ENSG00000109680	TBC1D19	protein_coding	0.770275	-0.0352459	0.957417	-0.00795364	FALSE
11	20363685	20383783	+	ENSG00000109854	HTATIP2	protein_coding	0.852558	0.0475756	0.875199	0.0447221	FALSE
6	107152557	107459564	-	ENSG00000164494	PDSS2	protein_coding	0.791522	0.0426156	0.936322	0.0151952	FALSE
1	166334884	166335762	+	ENSG00000229588	AL390115.1	lincRNA	0.755868	-0.205027	0.972149	-0.0287535	FALSE
14	88589231	88592408	+	ENSG00000278576	AL162171.3	sense_intronic	0.913226	0.0339917	0.814839	-0.0586901	FALSE
22	50205585	50206062	-	ENSG00000272836	AL022328.1	antisense	0.740852	0.189487	0.98723	0.0147215	FALSE
20	34363235	34511393	+	ENSG00000078747	ITCH	protein_coding	0.975833	0.00473329	0.752314	0.0293765	FALSE
8	119165034	119245673	+	ENSG00000147676	MAL2	protein_coding	0.809736	-0.0522678	0.918413	-0.0291495	FALSE
6	33250272	33272047	-	ENSG00000223501	VPS52	protein_coding	0.88133	0.0170369	0.846836	0.020267	FALSE
14	21498133	21511375	-	ENSG00000165819	METTL3	protein_coding	0.742429	-0.0297156	0.985754	-0.00199245	FALSE
3	12004402	12191400	+	ENSG00000157152	SYN2	protein_coding	0.943249	-0.0126634	0.784938	-0.0276313	FALSE
9	22002903	22009363	-	ENSG00000147883	CDKN2B	protein_coding	0.793197	0.10106	0.935018	0.040449	FALSE
1	145738868	145824077	-	ENSG00000265491	RNF115	protein_coding	0.860695	0.0140374	0.86759	-0.0118192	FALSE
7	56051630	56063989	+	ENSG00000146731	CCT6A	protein_coding	0.731454	0.022362	0.996881	0.00037574	FALSE
12	65278643	65491430	+	ENSG00000174099	MSRB3	protein_coding	0.73352	0.0944032	0.994819	-0.00301184	FALSE
2	233475520	233566782	-	ENSG00000085982	USP40	protein_coding	0.963963	0.00744769	0.764441	0.0341358	FALSE
5	75611459	75671846	+	ENSG00000189045	ANKDD1B	protein_coding	0.89156	0.066362	0.836888	0.148979	FALSE
1	66924895	66988619	+	ENSG00000198160	MIER1	protein_coding	0.786754	-0.0416296	0.941802	-0.0121033	FALSE
9	63372803	63380011	-	ENSG00000237238	BMS1P10	unprocessed_pseudogene	0.995781	-0.00242649	0.732778	-0.0579658	FALSE
3	179017223	179072279	-	ENSG00000172667	ZMAT3	protein_coding	0.883083	-0.0215439	0.845554	-0.0286066	FALSE
12	123633739	123662606	+	ENSG00000111358	GTF2H3	protein_coding	0.828455	0.0322078	0.900191	0.0192374	FALSE
16	67175602	67184040	-	ENSG00000196123	KIAA0895L	protein_coding	0.894171	-0.0117401	0.83452	-0.0141893	FALSE
X	17737449	17754988	+	ENSG00000047634	SCML1	protein_coding	0.882029	0.0265909	0.846861	0.029408	FALSE
22	37681673	37693478	+	ENSG00000273899	NOL12	protein_coding	0.836168	-0.0769516	0.892751	-0.0438484	FALSE
17	59155499	59204705	+	ENSG00000068489	PRR11	protein_coding	0.954977	0.0373868	0.773995	0.100031	FALSE
7	157539056	158587788	-	ENSG00000155093	PTPRN2	protein_coding	0.769565	0.0336515	0.959411	-0.004685	FALSE
11	61897301	61920269	-	ENSG00000167994	RAB3IL1	protein_coding	0.79605	0.0498862	0.933223	-0.0202061	FALSE
14	105472962	105480170	+	ENSG00000182809	CRIP2	protein_coding	0.786731	-0.0341276	0.942588	0.00861636	FALSE
17	5360963	5420160	-	ENSG00000108559	NUP88	protein_coding	0.928032	-0.0131111	0.80134	-0.0298647	FALSE
9	137174784	137188549	-	ENSG00000176248	ANAPC2	protein_coding	0.918104	-0.0140722	0.811426	0.0238643	FALSE
12	100267140	100341724	+	ENSG00000136021	SCYL2	protein_coding	0.957598	-0.00587846	0.771998	0.0194145	FALSE
2	10570766	10689987	-	ENSG00000115761	NOL10	protein_coding	0.882771	-0.0294784	0.846836	0.0300365	FALSE
X	13689125	13710506	+	ENSG00000123595	RAB9A	protein_coding	0.952617	0.0160702	0.777093	0.0599652	FALSE
2	200510008	200583782	+	ENSG00000163535	SGO2	protein_coding	0.961926	-0.0188795	0.767874	-0.066763	FALSE
19	45079288	45305283	+	ENSG00000007047	MARK4	protein_coding	0.804858	-0.0263483	0.925035	0.00834009	FALSE
4	118467590	118554100	+	ENSG00000154608	CEP170P1	transcribed_unprocessed_pseudogene	0.846364	-0.0505906	0.883606	0.0330541	FALSE
11	86283927	86284668	+	ENSG00000254783	AP003084.1	processed_pseudogene	0.923166	-0.0841391	0.806958	0.142644	FALSE
6	43477523	43506556	+	ENSG00000137221	TJAP1	protein_coding	0.961552	0.0102068	0.768646	0.0471788	FALSE
1	25430858	25500209	+	ENSG00000204178	MACO1	protein_coding	0.738888	0.0229847	0.991344	0.00119653	FALSE
13	42068932	42071093	-	ENSG00000237263	MAPK6PS3	processed_pseudogene	0.998378	0.00373982	0.732107	-0.195903	FALSE
22	21919420	21952837	-	ENSG00000100034	PPM1F	protein_coding	0.986236	0.0028187	0.744253	-0.0284831	FALSE
20	63707465	63736142	+	ENSG00000197114	ZGPAT	protein_coding	0.902204	0.0382694	0.828482	-0.0528487	FALSE
13	71675067	71675469	+	ENSG00000236534	H3F3BP1	processed_pseudogene	0.780067	-0.146009	0.950795	0.0305857	FALSE
4	133075311	133149116	-	ENSG00000250241	AC105383.1	lincRNA	0.999851	-0.000107786	0.731095	-0.073407	FALSE
19	10350529	10380676	-	ENSG00000105397	TYK2	protein_coding	0.8242	-0.0284227	0.906853	0.0149512	FALSE
17	18183078	18209954	+	ENSG00000091542	ALKBH5	protein_coding	0.963748	-0.00808971	0.767313	0.0355999	FALSE
1	113073209	113132260	+	ENSG00000198799	LRIG2	protein_coding	0.995192	0.001101	0.735899	0.021824	FALSE
3	170357678	170396835	+	ENSG00000136603	SKIL	protein_coding	0.900089	0.0231065	0.831209	0.0242639	FALSE
10	27195214	27242130	-	ENSG00000107897	ACBD5	protein_coding	0.746253	0.025916	0.985104	0.00206146	FALSE
20	63743666	63831244	-	ENSG00000130584	ZBTB46	protein_coding	0.770296	-0.0285954	0.96112	-0.00611146	FALSE
10	69451473	69507669	+	ENSG00000099282	TSPAN15	protein_coding	0.93975	-0.0216828	0.791834	-0.0602639	FALSE
18	26016253	26091217	-	ENSG00000141380	SS18	protein_coding	0.791522	0.0299875	0.940131	0.0105367	FALSE
14	93202894	93207094	-	ENSG00000170270	GON7	protein_coding	0.919051	-0.0344574	0.812673	-0.0567285	FALSE
5	138439017	138446969	+	ENSG00000132563	REEP2	protein_coding	0.894303	0.0127308	0.837471	0.013786	FALSE
3	106836811	107240641	-	ENSG00000242759	LINC00882	lincRNA	0.843744	0.0642497	0.88811	0.0502192	FALSE
X	53094145	53170914	+	ENSG00000232593	KANTR	protein_coding	0.921398	-0.0121569	0.81061	0.0214592	FALSE
3	186567403	186585800	+	ENSG00000090520	DNAJB11	protein_coding	0.841	0.0310255	0.891016	0.0210044	FALSE
22	32205115	32269666	+	ENSG00000242082	SLC5A4-AS1	antisense	0.996473	-0.00310498	0.735557	-0.111415	FALSE
1	1613758	1615795	-	ENSG00000272106	AL691432.2	antisense	0.787879	0.0412888	0.944161	-0.0133648	FALSE
5	36098412	36151961	-	ENSG00000164187	LMBRD2	protein_coding	0.798853	-0.0273798	0.933231	0.012033	FALSE
3	23203020	23591793	+	ENSG00000182247	UBE2E2	protein_coding	0.885246	-0.0229503	0.846861	0.0215613	FALSE
7	19719310	19773598	-	ENSG00000173452	TMEM196	protein_coding	0.923278	-0.019141	0.808845	0.0278029	FALSE
2	241584405	241637449	-	ENSG00000176946	THAP4	protein_coding	0.90324	-0.0161509	0.828926	0.022424	FALSE
17	37977972	37989048	-	ENSG00000274512	TBC1D3L	protein_coding	0.989671	0.008327	0.742547	0.058556	FALSE
13	46052806	46113332	+	ENSG00000235903	CPB2-AS1	antisense	0.867239	0.0413633	0.865061	0.027798	FALSE
16	67289428	67326763	-	ENSG00000168676	KCTD19	protein_coding	0.852137	-0.0663053	0.880224	0.0467567	FALSE
1	192809039	192812283	+	ENSG00000116741	RGS2	protein_coding	0.796231	-0.0454023	0.936185	-0.0118362	FALSE
2	27364352	27370486	-	ENSG00000115211	EIF2B4	protein_coding	0.771074	0.0323467	0.961352	0.00590761	FALSE
2	40097270	40611053	-	ENSG00000183023	SLC8A1	protein_coding	0.738738	0.0321868	0.99369	0.00109162	FALSE
13	24420926	24512810	-	ENSG00000102699	PARP4	protein_coding	0.770275	0.0512199	0.962159	-0.00819242	FALSE
4	979073	993440	-	ENSG00000145217	SLC26A1	protein_coding	0.935754	-0.0266071	0.79674	0.0754149	FALSE
7	151409161	151413354	+	ENSG00000243836	WDR86-AS1	processed_transcript	0.949306	-0.0378178	0.783317	0.152154	FALSE
7	99616946	99632407	+	ENSG00000197037	ZSCAN25	protein_coding	0.904584	0.0224082	0.828095	0.026375	FALSE
17	59707192	59842255	+	ENSG00000062716	VMP1	protein_coding	0.82492	-0.023457	0.907803	0.012758	FALSE
19	19538248	19546659	+	ENSG00000160161	CILP2	protein_coding	0.923651	-0.0380944	0.809082	0.0602352	FALSE
5	134648789	134727823	+	ENSG00000113615	SEC24A	protein_coding	0.758089	-0.0256888	0.974675	-0.00338114	FALSE
5	134924648	134926459	-	ENSG00000248923	MTND5P11	processed_pseudogene	0.992845	0.00298116	0.739935	-0.0682751	FALSE
17	82035136	82037732	-	ENSG00000169738	DCXR	protein_coding	0.917267	-0.017821	0.815544	-0.025016	FALSE
11	62676498	62679117	-	ENSG00000162191	UBXN1	protein_coding	0.770296	0.0361676	0.962606	0.00611414	FALSE
X	135094987	135098634	-	ENSG00000196972	SMIM10L2B	protein_coding	0.781393	0.0364292	0.951571	-0.00684269	FALSE
6	31665236	31670343	+	ENSG00000204435	CSNK2B	protein_coding	0.827334	0.0538996	0.905642	-0.035389	FALSE
2	11444375	11466177	-	ENSG00000169016	E2F6	protein_coding	0.986044	-0.00391373	0.746937	-0.0347384	FALSE
17	4163907	4263977	-	ENSG00000185722	ANKFY1	protein_coding	0.884072	0.010364	0.848956	0.010413	FALSE
11	64606174	64723188	-	ENSG00000110076	NRXN2	protein_coding	0.956285	0.0060715	0.776857	0.0157673	FALSE
1	19251539	19260128	+	ENSG00000053372	MRTO4	protein_coding	0.932708	-0.0153472	0.800592	-0.0309095	FALSE
9	137605654	137615360	+	ENSG00000197070	ARRDC1	protein_coding	0.902204	-0.0216332	0.831209	0.026505	FALSE
2	74471958	74473322	-	ENSG00000204822	MRPL53	protein_coding	0.759961	-0.147	0.97349	-0.0167823	FALSE
3	10006418	10011209	-	ENSG00000206567	AC022007.1	lincRNA	0.739967	0.119891	0.993488	-0.00467119	FALSE
4	6716055	6717671	+	ENSG00000186222	BLOC1S4	protein_coding	0.93396	-0.0203492	0.799636	-0.040601	FALSE
17	82458180	82490537	+	ENSG00000141562	NARF	protein_coding	0.906548	-0.0161068	0.827077	-0.0200045	FALSE
X	33041395	33041721	+	ENSG00000226781	TBCAP1	processed_pseudogene	0.820204	0.124011	0.913525	0.0669666	FALSE
3	40313802	40453329	-	ENSG00000223797	ENTPD3-AS1	antisense	0.971356	-0.0286122	0.762564	0.157776	FALSE
3	146069440	146163653	-	ENSG00000152952	PLOD2	protein_coding	0.907459	0.0561612	0.826509	0.0675457	FALSE
19	53235381	53254898	-	ENSG00000197928	ZNF677	protein_coding	0.814993	-0.0308831	0.919158	-0.0126277	FALSE
16	56191347	56357457	+	ENSG00000087258	GNAO1	protein_coding	0.738197	-0.0207287	0.995964	0.000457421	FALSE
10	18659405	18681639	+	ENSG00000165997	ARL5B	protein_coding	0.997272	0.000903148	0.736907	0.037899	FALSE
5	163460203	163491945	+	ENSG00000072571	HMMR	protein_coding	0.773948	-0.150953	0.960271	0.0254405	FALSE
3	44761717	44873376	+	ENSG00000163808	KIF15	protein_coding	0.911007	-0.0627978	0.823229	0.0846533	FALSE
10	92291163	92353964	+	ENSG00000198060	MARCH5	protein_coding	0.949306	-0.00787387	0.78499	0.021958	FALSE
11	45355371	45366121	+	ENSG00000254427	AC103736.1	lincRNA	0.996374	-0.00462389	0.738032	-0.175509	FALSE
X	77826364	77895593	-	ENSG00000102158	MAGT1	protein_coding	0.854804	0.0452017	0.879644	0.0308918	FALSE
9	105558130	105641118	+	ENSG00000106692	FKTN	protein_coding	0.801367	0.0276993	0.933201	0.00967722	FALSE
9	97093694	97094638	-	ENSG00000228038	VN1R51P	processed_pseudogene	0.94206	0.0688921	0.792612	0.129418	FALSE
15	83112738	83208018	-	ENSG00000166503	HDGFL3	protein_coding	0.791659	0.0186241	0.943134	-0.00595378	FALSE
20	50930984	50945134	+	ENSG00000259456	ADNP-AS1	antisense	0.969171	-0.0261278	0.765657	-0.123698	FALSE
6	32821833	32838780	-	ENSG00000204267	TAP2	protein_coding	0.907883	-0.0308272	0.827054	-0.0418795	FALSE
2	27625639	27629012	-	ENSG00000176714	CCDC121	protein_coding	0.837127	-0.0718862	0.89782	0.0510292	FALSE
20	17941597	17968980	-	ENSG00000089006	SNX5	protein_coding	0.773914	-0.037695	0.96112	-0.0068227	FALSE
17	410327	431062	+	ENSG00000187624	C17orf97	protein_coding	0.922109	-0.0345749	0.812974	0.063541	FALSE
2	127701022	127811187	-	ENSG00000136709	WDR33	protein_coding	0.737363	0.0256734	0.998008	0.000202239	FALSE
14	52553148	52637713	+	ENSG00000180998	GPR137C	protein_coding	0.924015	-0.0137969	0.811513	0.0282978	FALSE
20	63488012	63499322	-	ENSG00000101210	EEF1A2	protein_coding	0.95013	0.00772007	0.785509	0.0214929	FALSE
16	87693537	87696147	-	ENSG00000226180	AC010536.1	lincRNA	0.794892	0.154429	0.94091	0.0488777	FALSE
4	184694618	184734133	-	ENSG00000151725	CENPU	protein_coding	0.769565	-0.113961	0.966289	0.0172868	FALSE
13	81689911	81691072	+	ENSG00000214182	PTMAP5	transcribed_processed_pseudogene	0.736214	-0.113518	0.999665	0.00020582	FALSE
7	157138913	157269372	+	ENSG00000009335	UBE3C	protein_coding	0.949555	-0.00617954	0.786349	-0.0216745	FALSE
15	84235773	84245368	+	ENSG00000184206	GOLGA6L4	protein_coding	0.99065	-0.0104662	0.745261	0.101442	FALSE
4	146175685	146200000	+	ENSG00000164167	LSM6	protein_coding	0.869175	0.0393843	0.86682	0.0340556	FALSE
14	65006174	65102695	-	ENSG00000125952	MAX	protein_coding	0.877192	0.0193532	0.858842	0.016176	FALSE
7	151085831	151144436	+	ENSG00000133612	AGAP3	protein_coding	0.979203	-0.00350661	0.756999	0.0165703	FALSE
18	36829106	37232172	+	ENSG00000150477	KIAA1328	protein_coding	0.813147	0.0440112	0.923064	-0.0163584	FALSE
2	219569162	219575713	+	ENSG00000123999	INHA	protein_coding	0.884072	0.0751547	0.852173	-0.1042	FALSE
4	52659406	52661668	+	ENSG00000248866	USP46-AS1	lincRNA	0.934794	-0.0464359	0.801812	0.0975351	FALSE
18	35452230	35497991	-	ENSG00000153391	INO80C	protein_coding	0.927483	-0.0231041	0.809297	0.0421177	FALSE
1	160215715	160262531	-	ENSG00000132716	DCAF8	protein_coding	0.866959	0.0180106	0.869833	0.0136765	FALSE
X	101397803	101407925	-	ENSG00000102393	GLA	protein_coding	0.811783	-0.062561	0.925032	-0.0188919	FALSE
12	75490861	75511636	-	ENSG00000111615	KRR1	protein_coding	0.79502	0.0308525	0.941802	0.00907903	FALSE
2	85606654	85612066	-	ENSG00000168887	C2orf68	protein_coding	0.838036	0.0299776	0.899051	0.0175564	FALSE
1	7771269	7781432	+	ENSG00000049245	VAMP3	protein_coding	0.9292	0.0174966	0.80792	0.0349077	FALSE
17	51260528	51297936	+	ENSG00000011260	UTP18	protein_coding	0.974077	-0.0063438	0.763142	-0.0385215	FALSE
11	134150119	134225454	-	ENSG00000151503	NCAPD3	protein_coding	0.992845	0.00212006	0.744647	-0.0344813	FALSE
1	43389882	43454247	+	ENSG00000198198	SZT2	protein_coding	0.738377	0.0354277	0.999131	-0.000133304	FALSE
7	32485332	32495283	-	ENSG00000106355	LSM5	protein_coding	0.797447	-0.0353698	0.940092	0.0139077	FALSE
19	44747705	44760044	+	ENSG00000069399	BCL3	protein_coding	0.774598	-0.109588	0.963157	0.0191639	FALSE
7	6710128	6753862	+	ENSG00000187953	PMS2CL	transcribed_unprocessed_pseudogene	0.876211	0.0263039	0.861564	0.0263987	FALSE
15	84080168	84126604	+	ENSG00000259404	EFL1P1	transcribed_unprocessed_pseudogene	0.784243	0.143591	0.953583	-0.0341795	FALSE
12	68686734	68745809	+	ENSG00000111581	NUP107	protein_coding	0.740551	-0.0413397	0.997571	-0.000507922	FALSE
16	89720400	89740903	+	ENSG00000158805	ZNF276	protein_coding	0.798035	-0.0359214	0.940131	-0.00990198	FALSE
1	58654739	58700092	-	ENSG00000162601	MYSM1	protein_coding	0.977305	-0.00373081	0.760871	-0.0242307	FALSE
15	75598083	75626469	-	ENSG00000169371	SNUPN	protein_coding	0.786754	-0.0523738	0.951667	-0.0120382	FALSE
14	67241109	67335819	+	ENSG00000072415	MPP5	protein_coding	0.808492	-0.0585621	0.929935	-0.0262517	FALSE
4	122732702	122744943	+	ENSG00000181004	BBS12	protein_coding	0.875347	0.038621	0.863123	0.0294456	FALSE
20	34928433	34956027	-	ENSG00000100983	GSS	protein_coding	0.768878	0.0324784	0.969595	-0.00444784	FALSE
19	7728957	7733906	-	ENSG00000182566	CLEC4G	protein_coding	0.844165	-0.153673	0.89444	0.109081	FALSE
19	57499915	57518404	+	ENSG00000152439	ZNF773	protein_coding	0.771931	0.0523989	0.966705	-0.00836307	FALSE
16	56429133	56452199	-	ENSG00000167005	NUDT21	protein_coding	0.917598	-0.0111534	0.82107	0.0154652	FALSE
1	197153680	197200542	-	ENSG00000177888	ZBTB41	protein_coding	0.79176	0.0343862	0.947171	-0.0088141	FALSE
1	2350414	2352820	-	ENSG00000269896	AL513477.1	transcribed_processed_pseudogene	0.746015	-0.147122	0.993061	-0.00521873	FALSE
12	80792520	80937925	-	ENSG00000111052	LIN7A	protein_coding	0.973808	0.00514775	0.765345	-0.0322494	FALSE
19	43576800	43583964	+	ENSG00000234465	PINLYP	protein_coding	0.873021	0.0955008	0.866193	0.0908738	FALSE
13	20961310	20962195	+	ENSG00000213621	RPSAP54	processed_pseudogene	0.989474	0.0126741	0.749757	-0.164835	FALSE
11	94493629	94499583	+	ENSG00000168876	ANKRD49	protein_coding	0.900286	0.0308832	0.838965	-0.0415097	FALSE
14	24136158	24138967	+	ENSG00000092010	PSME1	protein_coding	0.771294	0.0458492	0.968013	-0.00784138	FALSE
13	44939249	44989483	-	ENSG00000083635	NUFIP1	protein_coding	0.923616	-0.0205991	0.815763	-0.0365435	FALSE
20	18383367	18467281	-	ENSG00000089091	DZANK1	protein_coding	0.834103	0.0331918	0.90528	0.0219008	FALSE
15	55538890	55588947	-	ENSG00000171016	PYGO1	protein_coding	0.96858	0.00727147	0.770803	0.028752	FALSE
16	87083562	87317420	-	ENSG00000260456	C16orf95	protein_coding	0.916198	-0.08958	0.823313	-0.130947	FALSE
X	118823790	118826968	+	ENSG00000174460	ZCCHC12	protein_coding	0.848447	0.0175538	0.891088	0.00908076	FALSE
3	185190624	185281990	-	ENSG00000113790	EHHADH	protein_coding	0.894111	0.0427485	0.845443	0.0521786	FALSE
2	69960089	69962265	-	ENSG00000244617	ASPRV1	protein_coding	0.935999	0.0219437	0.803574	-0.0573043	FALSE
11	33703010	33736491	-	ENSG00000085063	CD59	protein_coding	0.778285	0.0222405	0.961352	0.00492435	FALSE
11	66050729	66069308	+	ENSG00000087365	SF3B2	protein_coding	0.923616	0.00708742	0.81614	-0.0142147	FALSE
6	26596952	26600744	+	ENSG00000146109	ABT1	protein_coding	0.888272	-0.02177	0.851491	0.0282737	FALSE
16	88643283	88651152	-	ENSG00000051523	CYBA	protein_coding	0.752625	0.0869417	0.98723	-0.0108787	FALSE
12	32339368	32340724	+	ENSG00000274964	AC026356.1	sense_intronic	0.967414	-0.0272495	0.772462	-0.110448	FALSE
10	43523256	43525217	+	ENSG00000236114	AL450326.2	unprocessed_pseudogene	0.91564	-0.0703038	0.82425	-0.112785	FALSE
16	74999030	75110994	+	ENSG00000186187	ZNRF1	protein_coding	0.947363	0.00666792	0.792582	0.0177214	FALSE
7	143379692	143380495	-	ENSG00000232533	AC093673.1	antisense	0.879774	0.0459076	0.860268	0.0391315	FALSE
2	127861630	127885922	-	ENSG00000144233	AMMECR1L	protein_coding	0.943698	0.00732071	0.796528	0.0219131	FALSE
14	95086228	95158010	-	ENSG00000100697	DICER1	protein_coding	0.889625	-0.0105079	0.850664	-0.0113529	FALSE
4	77713387	77819615	-	ENSG00000138767	CNOT6L	protein_coding	0.948543	-0.00945437	0.791834	-0.0274316	FALSE
5	112707498	112846239	+	ENSG00000134982	APC	protein_coding	0.745698	0.0230581	0.994716	0.00099386	FALSE
2	121337776	121649587	-	ENSG00000074054	CLASP1	protein_coding	0.784138	-0.0165781	0.956291	-0.00334157	FALSE
16	25085592	25111555	-	ENSG00000260448	LCMT1-AS1	bidirectional_promoter_lncRNA	0.774272	0.14349	0.966189	-0.0278577	FALSE
1	53209783	53213775	-	ENSG00000236723	AL606760.2	antisense	0.822993	-0.110621	0.917658	-0.0513252	FALSE
11	130226677	130314686	-	ENSG00000196323	ZBTB44	protein_coding	0.828713	-0.022709	0.912225	-0.0118841	FALSE
8	129839593	130017129	-	ENSG00000153310	FAM49B	protein_coding	0.996785	0.000670351	0.74436	0.0249382	FALSE
4	17800655	17810758	-	ENSG00000163257	DCAF16	protein_coding	0.773382	-0.0253717	0.967894	-0.00538773	FALSE
10	69123512	69172861	+	ENSG00000122958	VPS26A	protein_coding	0.980063	0.00317633	0.76127	-0.0232847	FALSE
2	127941217	128028120	-	ENSG00000136715	SAP130	protein_coding	0.801273	-0.0240216	0.940131	0.00740529	FALSE
16	3401235	3409370	+	ENSG00000103343	ZNF174	protein_coding	0.990427	-0.00388963	0.751103	-0.0458048	FALSE
6	104864464	104941447	-	ENSG00000203809	LIN28B-AS1	lincRNA	0.837127	0.103706	0.9045	0.0642272	FALSE
2	62500221	62511894	-	ENSG00000186889	TMEM17	protein_coding	0.758033	0.0708731	0.983617	-0.00754944	FALSE
12	111686056	111757107	+	ENSG00000111271	ACAD10	protein_coding	0.961674	-0.00823306	0.779987	-0.0322033	FALSE
8	22275297	22357563	+	ENSG00000197181	PIWIL2	protein_coding	0.969171	0.0355361	0.7725	-0.185341	FALSE
11	10797050	10809110	-	ENSG00000110321	EIF4G2	protein_coding	0.788121	0.0144019	0.953583	0.00394705	FALSE
3	15560704	15601852	-	ENSG00000131373	HACL1	protein_coding	0.963253	-0.0146774	0.778475	-0.0522954	FALSE
19	57599885	57612722	+	ENSG00000183647	ZNF530	protein_coding	0.79919	-0.0694531	0.942588	-0.0211834	FALSE
5	157085832	157142869	-	ENSG00000135077	HAVCR2	protein_coding	0.93805	0.0646004	0.803756	0.141892	FALSE
11	118544528	118572970	-	ENSG00000118096	IFT46	protein_coding	0.90544	0.0201303	0.836438	-0.0295396	FALSE
3	133598175	133662380	-	ENSG00000163781	TOPBP1	protein_coding	0.989546	0.00203723	0.752341	-0.0309301	FALSE
2	99318982	99340702	-	ENSG00000115514	TXNDC9	protein_coding	0.75537	0.040042	0.986543	0.00286845	FALSE
1	26890488	26900466	-	ENSG00000198746	GPATCH3	protein_coding	0.895188	-0.0299628	0.846852	0.032817	FALSE
8	78605952	78609705	+	ENSG00000260398	AC068700.1	sense_overlapping	0.790526	0.0537571	0.951667	-0.0119923	FALSE
6	63635820	63779336	+	ENSG00000118482	PHF3	protein_coding	0.975912	-0.00461778	0.76639	-0.0242384	FALSE
1	15807169	15809348	-	ENSG00000233954	UQCRHL	protein_coding	0.76761	0.0669818	0.974862	-0.0107788	FALSE
19	44094339	44109886	+	ENSG00000267680	ZNF224	protein_coding	0.799983	-0.035736	0.942533	-0.00975448	FALSE
22	30922308	30932449	+	ENSG00000235989	MORC2-AS1	antisense	0.792442	0.19148	0.950178	0.0392694	FALSE
19	38244035	38292614	+	ENSG00000167642	SPINT2	protein_coding	0.924015	0.0109562	0.818632	0.0219524	FALSE
14	73567620	73575658	+	ENSG00000119673	ACOT2	protein_coding	0.974292	0.0127851	0.768445	0.239421	FALSE
17	41801947	41812604	-	ENSG00000141696	P3H4	protein_coding	0.781393	-0.0471578	0.961352	-0.00911865	FALSE
17	74776483	74839779	+	ENSG00000109066	TMEM104	protein_coding	0.813188	-0.0351994	0.929645	0.0132483	FALSE
9	75088543	75147265	+	ENSG00000134996	OSTF1	protein_coding	0.802079	-0.0463085	0.94091	-0.0177652	FALSE
1	212285537	212361863	+	ENSG00000066027	PPP2R5A	protein_coding	0.917288	-0.078732	0.825746	-0.138405	FALSE
21	28872191	28885371	-	ENSG00000156239	N6AMT1	protein_coding	0.780912	0.0394634	0.962372	0.00723137	FALSE
12	130810821	130812622	-	ENSG00000256299	AC073912.2	lincRNA	0.82492	-0.125188	0.918413	-0.0458452	FALSE
11	124789240	124792818	-	ENSG00000279342	AP000866.6	sense_intronic	0.803693	-0.0877098	0.939697	0.0299454	FALSE
10	73252791	73254349	+	ENSG00000227540	AC016394.1	antisense	0.799812	0.103287	0.943714	-0.0331466	FALSE
22	38656636	38673854	+	ENSG00000100211	CBY1	protein_coding	0.986583	-0.00366793	0.756943	-0.0373766	FALSE
12	121795267	121803906	-	ENSG00000212694	LINC01089	lincRNA	0.99036	0.00234108	0.753176	0.0363028	FALSE
11	61333210	61353295	+	ENSG00000149476	TKFC	protein_coding	0.976854	-0.0054363	0.766689	0.0395671	FALSE
3	51395867	51500002	-	ENSG00000145041	DCAF1	protein_coding	0.973191	0.00613999	0.770432	-0.0270767	FALSE
5	134904906	135007959	+	ENSG00000132570	PCBD2	protein_coding	0.855294	0.0393992	0.888382	0.0292256	FALSE
13	41170700	41171148	-	ENSG00000215482	CALM2P3	processed_pseudogene	0.930639	-0.0365155	0.813053	-0.0777749	FALSE
20	35954564	36030700	+	ENSG00000149646	CNBD2	protein_coding	0.974024	-0.0207474	0.769753	-0.10902	FALSE
6	149658153	149718256	-	ENSG00000131023	LATS1	protein_coding	0.963748	-0.00812637	0.780036	0.0239546	FALSE
2	179944876	180007113	-	ENSG00000163510	CWC22	protein_coding	0.787555	0.0410246	0.956384	-0.00915068	FALSE
17	45999250	45999694	+	ENSG00000256762	STH	protein_coding	0.873412	-0.0823185	0.870771	-0.0715308	FALSE
6	49430360	49463191	-	ENSG00000146085	MUT	protein_coding	0.8449	0.025242	0.899355	0.0120849	FALSE
11	66347950	66364804	+	ENSG00000255468	AP001107.9	antisense	0.804193	-0.0744821	0.940131	0.0281402	FALSE
18	59327823	59359962	-	ENSG00000074695	LMAN1	protein_coding	0.952571	0.007203	0.791834	-0.0219628	FALSE
9	122937623	122940333	+	ENSG00000261094	AC007066.2	sense_overlapping	0.875551	-0.0530885	0.868871	0.0440472	FALSE
1	226989865	227318474	-	ENSG00000143776	CDC42BPA	protein_coding	0.841347	-0.0142341	0.903234	-0.00923336	FALSE
16	28379579	28403879	-	ENSG00000205609	EIF3CL	protein_coding	0.846413	0.0518678	0.898257	-0.034365	FALSE
19	54438665	54439544	-	ENSG00000267838	AC245884.8	lincRNA	0.862192	-0.0839095	0.88248	-0.0618372	FALSE
3	50347330	50351091	-	ENSG00000114388	NPRL2	protein_coding	0.945753	-0.0119883	0.798946	0.0259933	FALSE
13	49660723	49691475	-	ENSG00000123179	EBPL	protein_coding	0.94206	-0.0187601	0.802674	0.0422832	FALSE
7	6409126	6484190	-	ENSG00000164535	DAGLB	protein_coding	0.923491	-0.0136543	0.82127	-0.0223518	FALSE
6	43021645	43034156	+	ENSG00000124541	RRP36	protein_coding	0.745642	-0.0364124	0.999131	-0.000162496	FALSE
5	164296696	165171643	+	ENSG00000241956	AC109466.1	antisense	0.782986	-0.107261	0.961853	0.021768	FALSE
17	44365014	44365751	-	ENSG00000267634	RPL7L1P5	processed_pseudogene	0.868483	0.117725	0.876374	0.0915811	FALSE
22	28687743	28742422	-	ENSG00000183765	CHEK2	protein_coding	0.980489	-0.0174256	0.764441	-0.0284813	FALSE
1	28589323	28643085	-	ENSG00000120656	TAF12	protein_coding	0.977906	-0.00657002	0.767043	-0.0447549	FALSE
4	165070608	165208549	-	ENSG00000170088	TMEM192	protein_coding	0.817386	0.0286131	0.927577	0.010481	FALSE
12	51186936	51217708	-	ENSG00000184271	POU6F1	protein_coding	0.787555	-0.0413473	0.957417	-0.00878725	FALSE
3	38282294	38318575	+	ENSG00000144671	SLC22A14	protein_coding	0.857945	-0.0970813	0.887033	-0.0732305	FALSE
19	1461143	1479556	-	ENSG00000119559	C19orf25	protein_coding	0.960502	0.0126609	0.784538	0.0374128	FALSE
19	20167228	20200490	+	ENSG00000256229	ZNF486	protein_coding	0.840382	-0.0840813	0.904709	0.0489431	FALSE
19	16633797	16635269	-	ENSG00000269044	AC024075.2	sense_intronic	0.769565	-0.0755766	0.975577	-0.00942503	FALSE
18	68277802	68278243	-	ENSG00000260747	AC022968.1	processed_pseudogene	0.902204	0.0785494	0.842984	0.0959653	FALSE
11	65714005	65720947	-	ENSG00000172922	RNASEH2C	protein_coding	0.919852	0.0188844	0.825364	0.0272084	FALSE
3	128859716	128860526	-	ENSG00000261159	AC112484.3	lincRNA	0.861196	-0.0847587	0.884086	0.0851981	FALSE
16	25111729	25178231	+	ENSG00000205629	LCMT1	protein_coding	0.929775	0.0108658	0.815561	0.0219279	FALSE
X	11111301	11123078	+	ENSG00000004961	HCCS	protein_coding	0.827519	0.0402968	0.917954	-0.0160243	FALSE
1	50252569	50258994	+	ENSG00000284645	AL592182.3	lincRNA	0.948855	-0.0543111	0.796639	-0.140471	FALSE
20	1266316	1309328	+	ENSG00000101298	SNPH	protein_coding	0.806995	-0.0253265	0.938618	0.00641808	FALSE
6	52497402	52576915	-	ENSG00000065308	TRAM2	protein_coding	0.898999	-0.0448749	0.846639	0.045244	FALSE
1	178094141	178484147	+	ENSG00000075391	RASAL2	protein_coding	0.895188	0.00938427	0.850479	0.010319	FALSE
10	124461834	124617888	+	ENSG00000107902	LHPP	protein_coding	0.775874	0.0614576	0.969797	-0.0107504	FALSE
13	99486962	99499306	-	ENSG00000280734	LINC01232	processed_transcript	0.967198	-0.0267163	0.778475	-0.129597	FALSE
16	20031485	20073917	-	ENSG00000180269	GPR139	protein_coding	0.923616	-0.0336349	0.822205	-0.0553676	FALSE
12	105235290	105396097	+	ENSG00000235162	C12orf75	protein_coding	0.966097	-0.0110313	0.779728	0.0385352	FALSE
22	50523926	50524780	+	ENSG00000272821	U62317.3	antisense	0.918371	0.0240481	0.827457	-0.0386751	FALSE
4	56049073	56328625	+	ENSG00000109265	KIAA1211	protein_coding	0.762492	0.0183264	0.983513	-0.00187393	FALSE
16	84122146	84145192	-	ENSG00000103160	HSDL1	protein_coding	0.930639	0.00906001	0.815375	0.0134315	FALSE
9	36136536	36163913	+	ENSG00000122694	GLIPR2	protein_coding	0.82492	-0.0446887	0.92111	-0.0201568	FALSE
11	77878720	77994678	-	ENSG00000149262	INTS4	protein_coding	0.963748	0.00718826	0.782309	0.0287297	FALSE
7	87109539	87111282	+	ENSG00000261462	AC004023.1	lincRNA	0.933125	0.035943	0.812974	0.103114	FALSE
15	78104606	78131544	-	ENSG00000136425	CIB2	protein_coding	0.792852	0.0231284	0.953386	-0.00532562	FALSE
1	995966	998051	-	ENSG00000272512	AL645608.8	lincRNA	0.917288	0.0302529	0.829011	0.0565409	FALSE
6	111277932	111278742	+	ENSG00000230177	AL080317.1	antisense	0.899528	0.0635098	0.846861	-0.0981241	FALSE
15	48712928	48811146	-	ENSG00000103995	CEP152	protein_coding	0.839095	-0.0549661	0.907296	-0.0257745	FALSE
16	29820394	29848039	+	ENSG00000013364	MVP	protein_coding	0.985273	-0.00722586	0.76127	-0.0840564	FALSE
17	17977409	18039209	-	ENSG00000171953	ATPAF2	protein_coding	0.896071	-0.0223945	0.850479	-0.0218107	FALSE
16	3263800	3301401	+	ENSG00000006194	ZNF263	protein_coding	0.974292	-0.00463366	0.772279	-0.0256845	FALSE
3	53088483	53130462	-	ENSG00000163933	RFT1	protein_coding	0.958893	0.0125722	0.787721	-0.0312611	FALSE
19	47274453	47275707	+	ENSG00000257704	INAFM1	protein_coding	0.890197	-0.0367406	0.856463	0.0404138	FALSE
1	151798054	151798602	+	ENSG00000269489	AL589765.6	lincRNA	0.882129	0.11596	0.864616	0.100771	FALSE
1	37793802	37801137	+	ENSG00000185090	MANEAL	protein_coding	0.846831	0.0154155	0.899984	0.00865006	FALSE
3	65359268	65359717	-	ENSG00000270059	AC121493.1	sense_intronic	0.917598	0.0220574	0.829224	-0.0382032	FALSE
5	141397987	141512979	+	ENSG00000276547	PCDHGB5	protein_coding	0.878271	0.148316	0.868559	0.0791212	FALSE
6	70608234	70609334	-	ENSG00000232389	AL583856.1	processed_pseudogene	0.962762	0.039319	0.78408	0.13667	FALSE
8	12721894	12756073	-	ENSG00000154359	LONRF1	protein_coding	0.875749	0.023278	0.871142	0.0231998	FALSE
2	31867809	32039812	-	ENSG00000162961	DPY30	protein_coding	0.968179	-0.00689601	0.778719	-0.0260384	FALSE
11	111768668	111778350	-	ENSG00000254990	AP001781.1	lincRNA	0.860224	0.147835	0.886718	0.102138	FALSE
5	172209640	172284071	-	ENSG00000168246	UBTD2	protein_coding	0.989546	0.0022286	0.75746	-0.0213883	FALSE
10	72059035	72089032	-	ENSG00000107742	SPOCK2	protein_coding	0.918104	-0.0100299	0.828926	0.0156196	FALSE
7	99504651	99534700	+	ENSG00000196652	ZKSCAN5	protein_coding	0.927864	0.01072	0.819294	-0.0203814	FALSE
20	41340920	41360582	+	ENSG00000132793	LPIN3	protein_coding	0.829436	0.0558951	0.917911	-0.0337041	FALSE
1	7991134	8005312	+	ENSG00000284747	AL034417.4	antisense	0.848447	-0.134245	0.898985	0.0894492	FALSE
22	39499432	39518132	+	ENSG00000100335	MIEF1	protein_coding	0.996374	-0.000697551	0.751103	0.0213239	FALSE
11	58579111	58621042	+	ENSG00000186660	ZFP91	protein_coding	0.773914	0.0294274	0.973598	-0.00393694	FALSE
8	12006188	12015193	-	ENSG00000284610	AC107918.3	transcribed_unprocessed_pseudogene	0.916446	-0.0622792	0.831314	0.073155	FALSE
17	81528396	81537130	+	ENSG00000186765	FSCN2	protein_coding	0.943305	0.0311346	0.804463	-0.103912	FALSE
19	52336245	52367778	+	ENSG00000167554	ZNF610	protein_coding	0.962856	-0.00956062	0.784927	-0.0406815	FALSE
1	212852108	212858088	-	ENSG00000198468	FLVCR1-AS1	lincRNA	0.992331	0.00483523	0.755479	-0.0670753	FALSE
12	4248765	4276184	-	ENSG00000255920	CCND2-AS1	processed_transcript	0.985273	0.0104055	0.762564	-0.107876	FALSE
21	42974510	43033931	+	ENSG00000160199	PKNOX1	protein_coding	0.786912	0.0329032	0.96112	-0.00807072	FALSE
14	23023083	23024217	-	ENSG00000279656	AL132780.4	TEC	0.989474	-0.00704168	0.758586	0.0698523	FALSE
11	57741250	57743554	+	ENSG00000211450	SELENOH	protein_coding	0.79641	-0.0437304	0.951667	-0.0125544	FALSE
5	115204012	115262872	-	ENSG00000164219	PGGT1B	protein_coding	0.89156	0.0239458	0.856531	0.030804	FALSE
22	41205205	41231271	+	ENSG00000100395	L3MBTL2	protein_coding	0.951299	-0.00874642	0.79681	-0.0249956	FALSE
18	79970811	80033949	-	ENSG00000141759	TXNL4A	protein_coding	0.999349	-0.000115534	0.748787	0.0218022	FALSE
14	88824153	88881078	+	ENSG00000165533	TTC8	protein_coding	0.987075	0.00381635	0.761404	0.0361303	FALSE
11	74171099	74254703	+	ENSG00000214517	PPME1	protein_coding	0.885379	-0.0127443	0.863123	0.0115823	FALSE
2	196189099	196593692	-	ENSG00000138411	HECW2	protein_coding	0.991735	-0.00209094	0.756999	-0.0286404	FALSE
22	46296741	46330810	+	ENSG00000075218	GTSE1	protein_coding	0.812437	-0.210641	0.936322	0.0542139	FALSE
2	74549026	74557554	+	ENSG00000115325	DOK1	protein_coding	0.924015	-0.0407527	0.824805	-0.0819349	FALSE
17	76726830	76733936	+	ENSG00000181038	METTL23	protein_coding	0.915418	-0.0349135	0.833586	-0.0527513	FALSE
1	117367449	117528872	+	ENSG00000198162	MAN1A2	protein_coding	0.902204	0.0130038	0.846861	-0.0179396	FALSE
9	92297358	92325636	-	ENSG00000198000	NOL8	protein_coding	0.769565	-0.0425111	0.97954	-0.00393435	FALSE
2	182909115	183038858	-	ENSG00000061676	NCKAP1	protein_coding	0.903612	0.0115039	0.845554	0.0128005	FALSE
11	76441338	76444656	-	ENSG00000255135	AP002360.1	lincRNA	0.976766	-0.0127244	0.772428	-0.0919844	FALSE
2	24076526	24169640	+	ENSG00000219626	FAM228B	protein_coding	0.780067	0.0447902	0.969128	-0.00700407	FALSE
19	24033405	24129961	+	ENSG00000213096	ZNF254	protein_coding	0.786754	0.0323321	0.962518	0.0098682	FALSE
12	56309842	56316336	-	ENSG00000257727	CNPY2	protein_coding	0.782987	-0.0641979	0.966289	-0.0103538	FALSE
5	150601080	150659220	+	ENSG00000171992	SYNPO	protein_coding	0.798035	-0.0608386	0.951667	-0.0198598	FALSE
5	134923303	134924049	-	ENSG00000244921	MTCYBP18	processed_pseudogene	0.980269	-0.0207345	0.769753	0.217529	FALSE
16	89737549	89816657	-	ENSG00000187741	FANCA	protein_coding	0.958203	0.0153974	0.791885	0.0471188	FALSE
19	16572624	16575340	+	ENSG00000279529	AC008764.8	antisense	0.761194	0.112102	0.988913	-0.00714194	FALSE
1	244840638	244864560	-	ENSG00000153187	HNRNPU	protein_coding	0.910808	-0.00692264	0.839382	-0.0102278	FALSE
18	35280867	35290201	-	ENSG00000268573	AC011815.1	lincRNA	0.932708	0.0520049	0.8175	0.115036	FALSE
7	77122434	77329533	+	ENSG00000135205	CCDC146	protein_coding	0.945753	-0.0239651	0.804463	-0.0585717	FALSE
18	31942575	31944156	+	ENSG00000263823	AC009831.1	antisense	0.829328	-0.0933159	0.920965	-0.0499729	FALSE
13	22696023	22696574	-	ENSG00000232187	FTH1P7	processed_pseudogene	0.934259	-0.036686	0.81614	0.102962	FALSE
19	21804949	21852125	-	ENSG00000198521	ZNF43	protein_coding	0.932507	-0.0154121	0.818002	0.0263819	FALSE
5	115828200	115841858	-	ENSG00000145782	ATG12	protein_coding	0.903652	0.0149992	0.846861	0.0186008	FALSE
14	89954939	90044768	+	ENSG00000042088	TDP1	protein_coding	0.814195	-0.0361482	0.936322	-0.0142131	FALSE
12	32679200	32745650	+	ENSG00000087470	DNM1L	protein_coding	0.928236	0.00729942	0.822296	-0.0118476	FALSE
9	2422702	2643359	-	ENSG00000236404	VLDLR-AS1	antisense	0.958706	-0.0162733	0.791834	-0.0534307	FALSE
11	62712630	62727349	-	ENSG00000214753	HNRNPUL2	protein_coding	0.928359	0.00794196	0.822226	0.0175479	FALSE
17	82654973	82698728	-	ENSG00000141542	RAB40B	protein_coding	0.790191	0.0376641	0.960651	-0.0071952	FALSE
10	87214136	87216173	-	ENSG00000285257	AL157893.1	unprocessed_pseudogene	0.907149	-0.0580629	0.843731	-0.0785936	FALSE
10	120354701	120355183	-	ENSG00000220842	RPL21P16	processed_pseudogene	0.809973	-0.0974903	0.94091	0.0328183	FALSE
8	42271302	42332653	+	ENSG00000104365	IKBKB	protein_coding	0.884135	-0.0307834	0.866749	0.0237769	FALSE
15	44288729	44415758	+	ENSG00000166734	CASC4	protein_coding	0.797329	-0.0211085	0.953583	-0.00583835	FALSE
19	11420604	11435782	-	ENSG00000198003	CCDC151	protein_coding	0.76743	-0.08254	0.98365	0.00729558	FALSE
13	50711008	50843939	-	ENSG00000186047	DLEU7	protein_coding	0.98866	0.00685034	0.762564	-0.0846586	FALSE
17	50367857	50373214	-	ENSG00000108826	MRPL27	protein_coding	0.822895	0.0256783	0.928446	0.0119803	FALSE
4	169986597	170033031	-	ENSG00000198948	MFAP3L	protein_coding	0.82599	-0.0319742	0.925516	0.0181659	FALSE
X	41085635	41236579	+	ENSG00000124486	USP9X	protein_coding	0.931835	-0.00721605	0.819743	-0.01114	FALSE
7	100101549	100110345	+	ENSG00000221838	AP4M1	protein_coding	0.857945	-0.0244588	0.893681	0.0171698	FALSE
2	27078567	27086408	+	ENSG00000138080	EMILIN1	protein_coding	0.958073	-0.0405787	0.793677	0.132857	FALSE
13	100089015	100530437	+	ENSG00000175198	PCCA	protein_coding	0.976138	0.00615363	0.775688	-0.0305475	FALSE
20	63272785	63289793	+	ENSG00000101199	ARFGAP1	protein_coding	0.935453	0.00962002	0.816421	0.0156847	FALSE
3	196214222	196287957	-	ENSG00000161217	PCYT1A	protein_coding	0.958088	-0.00719914	0.793883	0.0234722	FALSE
4	82909973	83012926	-	ENSG00000189308	LIN54	protein_coding	0.885246	-0.0238805	0.866749	0.0232139	FALSE
5	65665928	65723035	-	ENSG00000197860	SGTB	protein_coding	0.929775	-0.0103362	0.822317	0.024006	FALSE
3	37016523	37017014	-	ENSG00000224858	RPL29P11	processed_pseudogene	0.810248	0.149484	0.941869	0.0514248	FALSE
16	70113626	70162537	+	ENSG00000090857	PDPR	protein_coding	0.904584	-0.0161124	0.847862	-0.0188637	FALSE
7	5190188	5233826	+	ENSG00000157954	WIPI2	protein_coding	0.791549	0.0231339	0.960908	0.00480488	FALSE
10	75099586	75182123	+	ENSG00000156671	SAMD8	protein_coding	0.791659	0.0243903	0.960908	0.00464845	FALSE
19	12390016	12401271	-	ENSG00000196466	ZNF799	protein_coding	0.864368	-0.0533497	0.888401	-0.0370526	FALSE
12	119667753	119681630	+	ENSG00000111725	PRKAB1	protein_coding	0.915418	0.0138756	0.837368	0.0190359	FALSE
5	168548495	168579600	-	ENSG00000120137	PANK3	protein_coding	0.929237	0.0108286	0.823717	-0.0220848	FALSE
20	9986126	10058303	+	ENSG00000132623	ANKEF1	protein_coding	0.828713	-0.0440309	0.924287	0.0232617	FALSE
16	1419744	1420800	-	ENSG00000174109	C16orf91	protein_coding	0.967414	-0.0119033	0.78569	0.0549358	FALSE
19	46039748	46077118	-	ENSG00000204869	IGFL4	protein_coding	0.994468	-0.00432405	0.758673	0.104032	FALSE
3	196935402	196942597	-	ENSG00000114503	NCBP2	protein_coding	0.812895	0.0204304	0.940279	0.00719402	FALSE
19	8302127	8308356	-	ENSG00000167775	CD320	protein_coding	0.848713	0.0295458	0.904709	0.0172547	FALSE
5	14797125	14798400	-	ENSG00000249485	RBBP4P1	processed_pseudogene	0.816867	-0.13373	0.936583	-0.0492599	FALSE
3	50299889	50312381	-	ENSG00000114378	HYAL1	protein_coding	0.869325	0.0890572	0.884204	0.0562743	FALSE
13	36168208	36214615	-	ENSG00000120669	SOHLH2	protein_coding	0.908838	0.0895567	0.844705	0.0968901	FALSE
1	52142094	52346686	+	ENSG00000157077	ZFYVE9	protein_coding	0.815647	-0.0218404	0.938045	-0.00697301	FALSE
20	18486540	18497243	-	ENSG00000089050	RBBP9	protein_coding	0.989474	0.00235641	0.764441	-0.0332377	FALSE
6	26216975	26217483	+	ENSG00000277075	HIST1H2AE	protein_coding	0.966255	0.0372702	0.787721	-0.133217	FALSE
9	34179005	34252523	+	ENSG00000165006	UBAP1	protein_coding	0.895211	0.0133576	0.858842	-0.0155407	FALSE
19	49423749	49428818	+	ENSG00000261949	GFY	protein_coding	0.907245	-0.0921971	0.846861	0.10732	FALSE
18	11851396	11854449	+	ENSG00000255112	CHMP1B	protein_coding	0.954762	0.00943229	0.799348	0.0225046	FALSE
3	9731729	9748018	+	ENSG00000156983	BRPF1	protein_coding	0.971711	0.00641227	0.782408	0.0302008	FALSE
16	535316	535368	+	ENSG00000266124	MIR5587	miRNA	0.999349	0.00102905	0.754894	-0.161016	FALSE
5	53883945	54310582	-	ENSG00000185305	ARL15	protein_coding	0.983187	-0.00444701	0.771089	-0.0393328	FALSE
1	81501794	81503468	+	ENSG00000227288	AL138799.1	processed_pseudogene	0.809736	-0.15424	0.944571	0.0513806	FALSE
22	18970525	19031242	+	ENSG00000283406	AC007326.3	processed_transcript	0.83454	0.0750202	0.919812	-0.0301441	FALSE
19	49850735	49860744	+	ENSG00000104960	PTOV1	protein_coding	0.985364	0.00213399	0.768996	0.016543	FALSE
1	105891739	105893517	+	ENSG00000232952	AL512844.1	processed_pseudogene	0.958203	-0.0404493	0.796169	0.131584	FALSE
3	124965710	125055958	-	ENSG00000173706	HEG1	protein_coding	0.854978	0.0410415	0.899696	0.0230551	FALSE
18	3247481	3256236	+	ENSG00000101608	MYL12A	protein_coding	0.992256	-0.0027654	0.762493	0.0317889	FALSE
16	52438005	52547802	-	ENSG00000103460	TOX3	protein_coding	0.878468	-0.0343415	0.876374	-0.0292016	FALSE
2	241149576	241183652	+	ENSG00000115685	PPP1R7	protein_coding	0.760916	0.0301836	0.993936	-0.00104198	FALSE
20	36777442	36863686	-	ENSG00000149639	SOGA1	protein_coding	0.885379	0.0113517	0.869487	-0.00844291	FALSE
8	12182096	12194133	-	ENSG00000186523	FAM86B1	protein_coding	0.920677	-0.0560153	0.834251	0.0639076	FALSE
19	46719507	46746994	-	ENSG00000090372	STRN4	protein_coding	0.78472	-0.0258037	0.970226	-0.00297942	FALSE
2	53864067	53970840	-	ENSG00000068878	PSME4	protein_coding	0.932168	0.0114643	0.822787	-0.0154376	FALSE
12	15882391	15903478	+	ENSG00000023734	STRAP	protein_coding	0.867938	0.0130435	0.887033	-0.00813208	FALSE
2	165194993	165392310	+	ENSG00000136531	SCN2A	protein_coding	0.904584	0.0095618	0.850479	0.0105642	FALSE
2	171784370	171999859	-	ENSG00000115840	SLC25A12	protein_coding	0.929893	0.00891514	0.825183	-0.0194188	FALSE
11	67682772	67683058	-	ENSG00000239559	RPL37P2	processed_pseudogene	0.884072	0.0564784	0.871004	0.0840071	FALSE
6	36146698	36197205	-	ENSG00000246982	Z84485.1	antisense	0.79919	-0.111074	0.955908	-0.0297045	FALSE
8	78760142	78762431	-	ENSG00000253919	THAP12P7	processed_pseudogene	0.845637	0.143244	0.909532	-0.0927097	FALSE
19	39863323	39934626	-	ENSG00000275395	FCGBP	protein_coding	0.792442	-0.119449	0.962744	0.0227863	FALSE
1	100896076	100981753	+	ENSG00000162695	SLC30A7	protein_coding	0.773382	-0.0393254	0.981816	-0.00466997	FALSE
12	109097574	109110992	+	ENSG00000076248	UNG	protein_coding	0.784243	-0.0314568	0.971075	-0.00502382	FALSE
1	37996770	38005606	-	ENSG00000183386	FHL3	protein_coding	0.986236	-0.00481148	0.769108	-0.0620413	FALSE
8	144511288	144517845	-	ENSG00000160957	RECQL4	protein_coding	0.878982	-0.0348398	0.876374	0.0277908	FALSE
4	75913657	75941051	-	ENSG00000138744	NAAA	protein_coding	0.823729	-0.0494031	0.931641	-0.0228046	FALSE
2	27628247	27651508	+	ENSG00000198522	GPN1	protein_coding	0.925194	0.0162048	0.830257	-0.0256441	FALSE
12	132144448	132152473	+	ENSG00000184967	NOC4L	protein_coding	0.895245	-0.0295085	0.8603	-0.0288097	FALSE
4	185399540	185425985	-	ENSG00000109775	UFSP2	protein_coding	0.963748	-0.00795813	0.791834	-0.0309354	FALSE
2	70978380	70985499	+	ENSG00000144031	ANKRD53	protein_coding	0.815647	-0.151778	0.940092	0.0430668	FALSE
22	41831215	41834665	-	ENSG00000184068	AL021453.1	antisense	0.998378	0.00248121	0.75746	-0.162272	FALSE
5	176346061	176361968	-	ENSG00000122203	KIAA1191	protein_coding	0.758985	0.0181572	0.996881	0.00034906	FALSE
9	136721366	136728184	-	ENSG00000233016	SNHG7	antisense	0.786751	-0.0465059	0.969253	0.0110978	FALSE
16	58113588	58129450	-	ENSG00000070761	CFAP20	protein_coding	0.880867	-0.0185436	0.875199	-0.014246	FALSE
2	85354394	85391752	+	ENSG00000115459	ELMOD3	protein_coding	0.79502	0.0296354	0.96112	-0.00656617	FALSE
19	56375846	56393545	-	ENSG00000018869	ZNF582	protein_coding	0.796756	0.0669854	0.959411	0.0168501	FALSE
X	119920672	119943772	-	ENSG00000101882	NKAP	protein_coding	0.76743	0.0350717	0.988837	0.00273922	FALSE
11	121101173	121191493	+	ENSG00000109927	TECTA	protein_coding	0.904584	0.0250814	0.851828	0.0330071	FALSE
2	108534355	108687246	+	ENSG00000169756	LIMS1	protein_coding	0.933639	-0.0179789	0.822787	0.0362917	FALSE
1	86346824	86396342	-	ENSG00000122417	ODF2L	protein_coding	0.837825	0.0201541	0.9187	0.0100732	FALSE
15	74899987	74907121	-	ENSG00000178761	FAM219B	protein_coding	0.897693	-0.00927135	0.858842	0.0107572	FALSE
1	20186085	20196048	+	ENSG00000162543	UBXN10	protein_coding	0.82492	0.0622755	0.931628	0.0312479	FALSE
14	102362963	102502481	+	ENSG00000196663	TECPR2	protein_coding	0.771522	-0.0230262	0.985197	0.00197475	FALSE
17	19215615	19336715	+	ENSG00000072134	EPN2	protein_coding	0.986044	0.00208052	0.770772	0.0185298	FALSE
5	151437046	151492381	+	ENSG00000123643	SLC36A1	protein_coding	0.828046	-0.0236411	0.928823	-0.0123531	FALSE
11	26309599	26663288	+	ENSG00000134343	ANO3	protein_coding	0.873021	0.0752962	0.883855	0.0490598	FALSE
17	3668815	3669668	+	ENSG00000127774	EMC6	protein_coding	0.790591	-0.0520889	0.966289	-0.011736	FALSE
7	88205118	88226993	-	ENSG00000075142	SRI	protein_coding	0.852208	0.0169944	0.904709	0.00963152	FALSE
16	67562407	67639185	+	ENSG00000102974	CTCF	protein_coding	0.94206	0.0103481	0.814957	0.0222817	FALSE
6	45880827	46080348	-	ENSG00000112782	CLIC5	protein_coding	0.87594	0.0892952	0.881177	0.113453	FALSE
1	155749662	155859400	-	ENSG00000116580	GON4L	protein_coding	0.917598	-0.00983495	0.839526	-0.0143431	FALSE
17	28226563	28228065	+	ENSG00000237575	PYY2	transcribed_unprocessed_pseudogene	0.880867	-0.0888044	0.876374	-0.0668128	FALSE
5	177971316	177972281	+	ENSG00000249129	SUDS3P1	processed_pseudogene	0.760377	-0.182533	0.996881	0.00366284	FALSE
9	136803927	136808848	-	ENSG00000228544	CCDC183-AS1	antisense	0.852053	-0.121229	0.90528	0.0767662	FALSE
9	128504700	128542288	+	ENSG00000119392	GLE1	protein_coding	0.922778	-0.0211192	0.834652	0.0290073	FALSE
19	16067021	16103005	+	ENSG00000167460	TPM4	protein_coding	0.762673	0.0188795	0.994819	0.000602991	FALSE
1	40691648	40771603	+	ENSG00000066136	NFYC	protein_coding	0.776589	-0.0276969	0.980989	-0.00252266	FALSE
10	63521363	63625123	+	ENSG00000165476	REEP3	protein_coding	0.79132	-0.0538537	0.966289	-0.00927191	FALSE
15	43358172	43371025	-	ENSG00000140265	ZSCAN29	protein_coding	0.770466	-0.0286783	0.98723	-0.00172464	FALSE
12	80102899	80103333	-	ENSG00000230291	AC078817.1	processed_pseudogene	0.853072	0.092895	0.904709	-0.0637957	FALSE
7	73302517	73308867	-	ENSG00000130305	NSUN5	protein_coding	0.90524	0.0183371	0.85256	0.0191508	FALSE
15	55340032	55408510	-	ENSG00000260916	CCPG1	protein_coding	0.906328	0.0288658	0.851491	-0.0314371	FALSE
14	77140683	77142996	+	ENSG00000269883	AC007375.3	antisense	0.816951	0.0893739	0.94091	-0.0374343	FALSE
1	3857267	3885429	+	ENSG00000169598	DFFB	protein_coding	0.900847	-0.028877	0.857111	-0.0392414	FALSE
22	31122731	31134696	+	ENSG00000185133	INPP5J	protein_coding	0.911131	-0.022226	0.846861	0.0229263	FALSE
20	49293394	49484297	-	ENSG00000158445	KCNB1	protein_coding	0.999233	0.000321548	0.758951	-0.0201207	FALSE
19	10922185	10928681	-	ENSG00000130733	YIPF2	protein_coding	0.904549	-0.0196987	0.853666	0.022951	FALSE
3	4493348	4847840	+	ENSG00000150995	ITPR1	protein_coding	0.979653	0.0181753	0.778719	-0.124724	FALSE
13	99606669	99897134	+	ENSG00000125246	CLYBL	protein_coding	0.962591	-0.0194707	0.795852	-0.0727921	FALSE
7	139339457	139346319	+	ENSG00000164898	FMC1	protein_coding	0.932168	0.0550124	0.826593	-0.102499	FALSE
10	45727200	45792961	+	ENSG00000172661	WASHC2C	protein_coding	0.921407	0.0126223	0.837469	0.0163039	FALSE
19	49119389	49151026	+	ENSG00000177380	PPFIA3	protein_coding	0.819016	0.023256	0.940131	0.00753586	FALSE
1	148290889	148519604	-	ENSG00000274020	LINC01138	processed_transcript	0.802079	0.0436506	0.957202	-0.0115003	FALSE
19	23221599	23250390	-	ENSG00000196081	ZNF724	protein_coding	0.770556	-0.169436	0.988837	0.010003	FALSE
7	72558744	72828198	-	ENSG00000277149	TYW1B	protein_coding	0.912633	-0.0341484	0.846836	-0.0563238	FALSE
4	75724593	75814286	+	ENSG00000138768	USO1	protein_coding	0.952959	-0.00835571	0.80663	-0.0203664	FALSE
1	114582848	114670422	-	ENSG00000175984	DENND2C	protein_coding	0.922109	-0.0658193	0.837502	-0.0955069	FALSE
3	108380369	108529322	-	ENSG00000144821	MYH15	protein_coding	0.780058	0.0879188	0.979679	-0.0112775	FALSE
11	2400488	2403878	+	ENSG00000184281	TSSC4	protein_coding	0.868851	0.0301786	0.891016	0.0244628	FALSE
16	4335870	4337818	-	ENSG00000262712	AC012676.1	sense_intronic	0.91306	-0.0926201	0.846836	-0.111493	FALSE
3	122359591	122383231	-	ENSG00000160124	CCDC58	protein_coding	0.800694	0.0657808	0.959411	0.0127237	FALSE
18	35268218	35270238	+	ENSG00000274184	AC011815.2	lincRNA	0.950723	0.0450892	0.809417	-0.115421	FALSE
14	23058564	23095614	-	ENSG00000100813	ACIN1	protein_coding	0.817741	-0.0169192	0.942588	0.00555051	FALSE
19	57578456	57593777	+	ENSG00000171649	ZIK1	protein_coding	0.817741	-0.0355454	0.942588	-0.0120184	FALSE
1	143975087	144068350	+	ENSG00000270872	SRGAP2D	unprocessed_pseudogene	0.817842	0.129139	0.942533	0.0471419	FALSE
17	81701324	81703300	-	ENSG00000262049	AC139530.1	antisense	0.780744	0.0799107	0.979679	-0.00905468	FALSE
14	20311368	20333312	-	ENSG00000100814	CCNB1IP1	protein_coding	0.972602	0.00681944	0.787953	0.0355625	FALSE
3	141324213	141449792	+	ENSG00000177311	ZBTB38	protein_coding	0.931636	-0.0101312	0.828926	-0.0228412	FALSE
16	31115754	31131393	+	ENSG00000103510	KAT8	protein_coding	0.776767	-0.0350312	0.983909	0.00335612	FALSE
1	247110160	247112417	-	ENSG00000221953	C1orf229	lincRNA	0.891646	-0.0743186	0.869078	0.0761171	FALSE
11	127204	139612	-	ENSG00000230724	LINC01001	lincRNA	0.925913	-0.0708276	0.834943	0.17372	FALSE
1	21428303	21429536	+	ENSG00000187952	HS6ST1P1	processed_pseudogene	0.907343	-0.101211	0.853598	0.127377	FALSE
1	116111755	116135240	+	ENSG00000173212	MAB21L3	protein_coding	0.857991	-0.101627	0.90298	0.0623218	FALSE
9	19409059	19452020	+	ENSG00000177076	ACER2	protein_coding	0.774272	-0.0644359	0.98687	0.00402768	FALSE
19	14477760	14496149	-	ENSG00000123159	GIPC1	protein_coding	0.942442	-0.010246	0.818722	0.0224534	FALSE
1	32600172	32650903	-	ENSG00000176261	ZBTB8OS	protein_coding	0.92988	-0.0190087	0.831314	0.0278274	FALSE
20	49046246	49096960	+	ENSG00000124207	CSE1L	protein_coding	0.996785	0.000664295	0.764441	-0.0185204	FALSE
19	11435288	11450968	+	ENSG00000130175	PRKCSH	protein_coding	0.984862	-0.00291422	0.776371	0.0198289	FALSE
10	49818279	49970203	-	ENSG00000227345	PARG	protein_coding	0.79502	-0.0303918	0.966289	0.005464	FALSE
17	50866679	50909737	+	ENSG00000229980	TOB1-AS1	processed_transcript	0.916198	0.0435752	0.845135	0.0589389	FALSE
16	28842411	28846408	-	ENSG00000178952	TUFM	protein_coding	0.962762	-0.00540341	0.798585	0.0166119	FALSE
1	97933474	98049863	-	ENSG00000225206	MIR137HG	lincRNA	0.820499	0.0450132	0.94091	-0.015294	FALSE
5	14581775	14615007	+	ENSG00000145569	FAM105A	protein_coding	0.972602	-0.00996817	0.788853	-0.0470271	FALSE
9	33677268	33688011	+	ENSG00000281128	PTENP1-AS	antisense	0.973808	0.0206257	0.787721	0.132141	FALSE
6	33299694	33314387	-	ENSG00000231925	TAPBP	protein_coding	0.911054	0.0192175	0.850479	-0.0307366	FALSE
19	40319536	40348527	-	ENSG00000160392	C19orf47	protein_coding	0.87744	-0.0296737	0.884204	0.0223111	FALSE
19	7395113	7472477	+	ENSG00000104880	ARHGEF18	protein_coding	0.985705	-0.0115148	0.77597	-0.097254	FALSE
4	139266880	139302551	-	ENSG00000109390	NDUFC1	protein_coding	0.79919	0.0389471	0.962606	0.006807	FALSE
17	50862223	50867978	-	ENSG00000141232	TOB1	protein_coding	0.925986	-0.0308843	0.835811	-0.0569636	FALSE
6	5261044	5771580	+	ENSG00000145982	FARS2	protein_coding	0.980489	-0.00603117	0.781325	0.0428625	FALSE
16	89947925	89968060	+	ENSG00000140995	DEF8	protein_coding	0.788036	-0.0205529	0.973928	0.00319797	FALSE
6	41780349	41790141	+	ENSG00000124593	AL365205.1	protein_coding	0.768341	0.105565	0.99369	-0.00407359	FALSE
4	186104419	186172667	+	ENSG00000109794	FAM149A	protein_coding	0.93805	0.0136624	0.824029	0.0309693	FALSE
17	18650195	18651542	+	ENSG00000174977	AC026271.1	processed_pseudogene	0.782132	0.0630849	0.98001	0.00691495	FALSE
4	185426249	185449826	+	ENSG00000205129	C4orf47	protein_coding	0.837855	0.0980831	0.92433	0.0423567	FALSE
3	43346923	43347643	-	ENSG00000271941	AC104184.1	antisense	0.962856	0.024898	0.799348	0.0862154	FALSE
2	174431571	174487094	-	ENSG00000163328	GPR155	protein_coding	0.764377	0.0254817	0.998008	0.000283567	FALSE
6	139135112	139180802	+	ENSG00000112406	HECA	protein_coding	0.932019	-0.0115468	0.830481	0.0229468	FALSE
X	149476990	149521096	-	ENSG00000010404	IDS	protein_coding	0.877231	-0.0160873	0.885367	-0.0103818	FALSE
4	112513516	112516172	-	ENSG00000178403	NEUROG2	protein_coding	0.845905	-0.113466	0.916717	0.0814705	FALSE
2	25733753	25878516	-	ENSG00000143970	ASXL2	protein_coding	0.992403	0.0016737	0.770284	0.0244209	FALSE
1	179099327	179229684	-	ENSG00000143322	ABL2	protein_coding	0.782573	0.0207826	0.980232	-0.00250005	FALSE
7	42901272	42902639	-	ENSG00000261019	AC010132.4	lincRNA	0.917288	0.0542074	0.845554	-0.0973527	FALSE
1	109656081	109674836	+	ENSG00000168765	GSTM4	protein_coding	0.923327	0.0320971	0.839526	0.0618725	FALSE
2	231198546	231374837	+	ENSG00000135931	ARMC9	protein_coding	0.999469	0.000116227	0.763395	-0.0274811	FALSE
12	23529500	24562544	-	ENSG00000134532	SOX5	protein_coding	0.921293	-0.0294373	0.84158	-0.0497149	FALSE
6	134169246	134318112	-	ENSG00000118515	SGK1	protein_coding	0.879453	0.046843	0.883435	-0.0330038	FALSE
12	132332005	132332432	+	ENSG00000279113	AC148477.7	TEC	0.856783	0.115868	0.906173	0.0627652	FALSE
1	8861000	8879250	-	ENSG00000074800	ENO1	protein_coding	0.904584	-0.0527404	0.858529	-0.0604694	FALSE
11	83083687	83084138	+	ENSG00000279900	AP001767.4	TEC	0.931835	0.0671905	0.831314	0.146698	FALSE
11	68707440	68751564	-	ENSG00000132749	TESMIN	protein_coding	0.930904	-0.0331501	0.832284	0.0653005	FALSE
5	148268307	148383783	-	ENSG00000247199	AC091948.1	antisense	0.943305	0.031009	0.819892	-0.0598684	FALSE
4	109347475	109433817	-	ENSG00000247950	SEC24B-AS1	antisense	0.877	0.0768649	0.886363	0.0586455	FALSE
1	77944055	77979110	-	ENSG00000162613	FUBP1	protein_coding	0.832711	0.0178376	0.93078	-0.00596006	FALSE
20	45898621	45912155	-	ENSG00000100979	PLTP	protein_coding	0.821712	0.0473662	0.941802	0.0212148	FALSE
13	44989529	45037669	+	ENSG00000133114	GPALPP1	protein_coding	0.998378	0.000498438	0.765155	0.0286773	FALSE
4	44682200	44726595	-	ENSG00000163281	GNPDA2	protein_coding	0.868851	-0.0416082	0.89469	0.0214489	FALSE
19	16355239	16472085	-	ENSG00000127527	EPS15L1	protein_coding	0.81061	-0.0213434	0.952974	0.00595759	FALSE
6	127440343	127459391	-	ENSG00000189367	KIAA0408	protein_coding	0.791522	-0.0735181	0.972095	-0.0113735	FALSE
1	231337104	231355023	+	ENSG00000010072	SPRTN	protein_coding	0.933125	-0.0178707	0.830631	0.035379	FALSE
1	247895587	247896531	+	ENSG00000238243	OR2W3	protein_coding	0.991481	-0.0073875	0.772279	0.115951	FALSE
6	73291962	73293277	+	ENSG00000234882	EIF3EP1	processed_pseudogene	0.78041	0.0804111	0.983408	-0.00884547	FALSE
3	122384176	122412334	+	ENSG00000114023	FAM162A	protein_coding	0.787952	-0.114303	0.976074	-0.0168608	FALSE
11	18588781	18610255	+	ENSG00000247595	SPTY2D1OS	protein_coding	0.821712	-0.1239	0.942588	-0.0382122	FALSE
3	112990918	113015060	+	ENSG00000163607	GTPBP8	protein_coding	0.972096	-0.00813815	0.792243	0.0449841	FALSE
3	73061659	73063337	+	ENSG00000255423	EBLN2	protein_coding	0.773948	0.120611	0.990456	-0.00736336	FALSE
10	12068972	12123225	+	ENSG00000181192	DHTKD1	protein_coding	0.770296	0.0292013	0.994178	-0.00101395	FALSE
19	38941401	38975910	-	ENSG00000269190	FBXO17	protein_coding	0.917288	-0.0618429	0.847208	-0.0796327	FALSE
8	10486807	10489666	+	ENSG00000272505	AC104964.4	lincRNA	0.935754	0.0424646	0.828926	0.0949029	FALSE
16	34266041	34268649	-	ENSG00000279800	BCLAF1P2	processed_pseudogene	0.902204	0.0694982	0.862557	0.0644889	FALSE
11	67461710	67469272	-	ENSG00000172663	TMEM134	protein_coding	0.875475	-0.0289299	0.88938	-0.0234105	FALSE
13	100623875	100624429	-	ENSG00000237082	COX5BP6	processed_pseudogene	0.77098	0.136104	0.993936	-0.0062533	FALSE
1	17018722	17054170	-	ENSG00000117118	SDHB	protein_coding	0.822948	0.0296524	0.942031	0.00988289	FALSE
11	65111845	65116384	+	ENSG00000149809	TM7SF2	protein_coding	0.949399	-0.00812771	0.81561	-0.0217409	FALSE
6	65302522	65304957	+	ENSG00000214558	AL365217.1	processed_pseudogene	0.846865	0.13257	0.918413	0.0750914	FALSE
5	140537340	140558252	-	ENSG00000213523	SRA1	protein_coding	0.928236	-0.0118683	0.837088	-0.0226488	FALSE
9	68232003	68300015	+	ENSG00000196873	CBWD3	protein_coding	0.996007	0.00242335	0.769373	0.0688154	FALSE
5	119452443	119637199	+	ENSG00000133835	HSD17B4	protein_coding	0.870317	0.0164906	0.895093	0.0104386	FALSE
5	153489615	153813869	+	ENSG00000155511	GRIA1	protein_coding	0.774471	0.0332738	0.990984	-0.001295	FALSE
22	41833079	41907308	+	ENSG00000198911	SREBF2	protein_coding	0.846901	0.0153229	0.91863	-0.0047824	FALSE
19	43996896	44002836	-	ENSG00000266921	AC006213.1	antisense	0.803693	0.15474	0.961846	0.0312647	FALSE
8	123416725	123467230	+	ENSG00000156795	WDYHV1	protein_coding	0.837825	0.0336175	0.927993	0.0155026	FALSE
2	97281904	97291780	+	ENSG00000277701	AC159540.2	lincRNA	0.917366	-0.0414827	0.848478	0.0569505	FALSE
4	88592423	88708542	+	ENSG00000138641	HERC3	protein_coding	0.952959	-0.00761255	0.812974	-0.0256469	FALSE
4	499210	540196	+	ENSG00000174227	PIGG	protein_coding	0.82503	0.0212177	0.94091	-0.00752809	FALSE
15	29264992	29269829	-	ENSG00000185115	NSMCE3	protein_coding	0.793893	0.0412061	0.972056	-0.00614758	FALSE
10	112424428	112446917	-	ENSG00000023041	ZDHHC6	protein_coding	0.895313	-0.0196533	0.87066	-0.0200013	FALSE
4	109688622	109703583	-	ENSG00000138794	CASP6	protein_coding	0.994178	0.00464681	0.771916	0.0797568	FALSE
22	26560526	26561088	+	ENSG00000213707	HMGB1P10	processed_pseudogene	0.785903	0.141511	0.980232	0.016428	FALSE
16	30378106	30400108	+	ENSG00000180035	ZNF48	protein_coding	0.858723	0.0186886	0.907481	0.0103783	FALSE
1	46432129	46482493	+	ENSG00000232022	FAAHP1	transcribed_unprocessed_pseudogene	0.857321	0.120453	0.908957	-0.0549109	FALSE
2	190189735	190344193	-	ENSG00000198130	HIBCH	protein_coding	0.875475	-0.0247759	0.890884	-0.0185761	FALSE
11	125893485	125903221	-	ENSG00000110060	PUS3	protein_coding	0.859585	0.034579	0.906819	0.0195196	FALSE
22	19447893	19450105	+	ENSG00000185065	AC000068.1	antisense	0.907883	-0.0528845	0.858529	-0.0736226	FALSE
17	75145261	75146546	-	ENSG00000263786	AC022211.1	sense_intronic	0.84295	0.0700147	0.923544	0.0359545	FALSE
1	246540560	246566324	-	ENSG00000162851	TFB2M	protein_coding	0.943183	-0.0230809	0.823553	-0.0460733	FALSE
17	39404285	39451286	-	ENSG00000125686	MED1	protein_coding	0.803693	0.0227141	0.963157	-0.00380562	FALSE
19	18022403	18032099	+	ENSG00000273654	AC020904.2	transcribed_processed_pseudogene	0.9292	-0.0405048	0.837671	-0.0647394	FALSE
6	3068045	3068894	-	ENSG00000272277	AL031963.3	antisense	0.928032	-0.0556301	0.83885	-0.091973	FALSE
9	33695767	33696059	+	ENSG00000231165	TRBV26OR9-2	TR_V_pseudogene	0.836168	0.11304	0.93078	0.0511388	FALSE
10	99659506	99706240	+	ENSG00000198018	ENTPD7	protein_coding	0.878774	0.0268882	0.888179	0.0197849	FALSE
19	8490056	8503112	-	ENSG00000133246	PRAM1	protein_coding	0.855725	0.0999558	0.911252	-0.0586797	FALSE
1	185157080	185291765	+	ENSG00000116668	SWT1	protein_coding	0.82716	0.0406398	0.939836	-0.0143378	FALSE
6	43033897	43034405	-	ENSG00000272223	AL136304.1	antisense	0.785754	-0.149936	0.981401	-0.0198789	FALSE
1	173863900	173868882	-	ENSG00000234741	GAS5	processed_transcript	0.804568	-0.0345792	0.962606	-0.00788294	FALSE
1	47067488	47118319	+	ENSG00000186160	CYP4Z1	protein_coding	0.84653	-0.152929	0.920692	0.0884518	FALSE
2	174719908	174720318	+	ENSG00000235655	H3F3AP4	processed_pseudogene	0.848823	0.0302482	0.918413	-0.0146065	FALSE
X	101345659	101349196	-	ENSG00000126953	TIMM8A	protein_coding	0.94206	-0.0205677	0.825364	-0.0445707	FALSE
1	40473055	40474059	+	ENSG00000279667	AL603839.4	TEC	0.867702	-0.0916164	0.899811	-0.0649618	FALSE
17	43125610	43153671	+	ENSG00000198496	NBR2	bidirectional_promoter_lncRNA	0.773846	-0.0791237	0.99369	-0.00302336	FALSE
11	68154863	68213828	-	ENSG00000110066	KMT5B	protein_coding	0.783026	0.0181323	0.984527	0.00235465	FALSE
5	62403972	62628582	+	ENSG00000086200	IPO11	protein_coding	0.965	0.0107415	0.802566	0.0333408	FALSE
11	70372246	70398488	-	ENSG00000246889	AP000487.1	antisense	0.891832	-0.0723488	0.876019	-0.0852215	FALSE
3	25718944	25790039	-	ENSG00000151092	NGLY1	protein_coding	0.857575	-0.0222429	0.910322	-0.0133997	FALSE
5	141222932	141227759	+	ENSG00000120327	PCDHB14	protein_coding	0.86889	0.0255696	0.899011	-0.0181989	FALSE
15	66498015	66524532	-	ENSG00000174444	RPL4	protein_coding	0.781448	0.025349	0.986543	0.00251401	FALSE
5	140788457	140822193	-	ENSG00000279726	AC005609.5	antisense	0.812841	-0.0783612	0.955259	0.0216987	FALSE
X	47512602	47513483	-	ENSG00000235636	NUS1P1	processed_pseudogene	0.827561	0.116181	0.940567	-0.047154	FALSE
X	154886349	154888061	+	ENSG00000277203	F8A1	protein_coding	0.935903	-0.0300332	0.832284	-0.0592453	FALSE
16	18417325	18562211	-	ENSG00000185164	NOMO2	protein_coding	0.847078	0.027295	0.92111	0.0102251	FALSE
3	53224707	53256052	-	ENSG00000163931	TKT	protein_coding	0.772618	0.0262731	0.995591	0.000522379	FALSE
7	16087527	16421322	-	ENSG00000214960	ISPD	protein_coding	0.814916	-0.0704057	0.953386	0.0184711	FALSE
9	128720869	128724127	-	ENSG00000160446	ZDHHC12	protein_coding	0.849518	-0.0658171	0.918803	0.0401346	FALSE
2	26173091	26189663	+	ENSG00000157833	GAREM2	protein_coding	0.826718	-0.022181	0.941619	0.00545757	FALSE
1	197902647	197907367	+	ENSG00000203724	C1orf53	protein_coding	0.85045	-0.105931	0.917911	-0.0484828	FALSE
16	15037853	15056079	-	ENSG00000157045	NTAN1	protein_coding	0.819016	0.0342495	0.94935	-0.0106821	FALSE
4	83455932	83469735	+	ENSG00000163319	MRPS18C	protein_coding	0.828713	-0.0367304	0.939697	-0.0136911	FALSE
7	48088628	48108733	+	ENSG00000183696	UPP1	protein_coding	0.851845	-0.0237135	0.916717	0.0115965	FALSE
5	37379212	37753435	+	ENSG00000082068	WDR70	protein_coding	0.850108	0.0254574	0.91853	-0.0132278	FALSE
1	151346967	151348027	+	ENSG00000237976	AL391069.3	antisense	0.922968	-0.0544831	0.845835	-0.0777247	FALSE
12	6828410	6839851	+	ENSG00000110811	P3H3	protein_coding	0.969171	-0.00768082	0.799646	0.0292257	FALSE
12	53452102	53481162	+	ENSG00000197111	PCBP2	protein_coding	0.931835	0.00844333	0.836986	-0.0154389	FALSE
19	17226204	17229219	+	ENSG00000099330	OCEL1	protein_coding	0.887171	0.0432316	0.881663	-0.0352325	FALSE
19	44112181	44134816	+	ENSG00000256294	ZNF225	protein_coding	0.821712	0.0570228	0.947171	-0.0159542	FALSE
12	96000828	96043520	-	ENSG00000111144	LTA4H	protein_coding	0.828156	0.0284298	0.94091	0.0088597	FALSE
19	38305104	38317273	-	ENSG00000167645	YIF1B	protein_coding	0.942517	-0.00979829	0.826553	0.0248692	FALSE
2	27062428	27062907	-	ENSG00000272148	AC013403.2	antisense	0.923651	0.0429358	0.845443	0.0861025	FALSE
8	30384479	30572261	+	ENSG00000157110	RBPMS	protein_coding	0.919669	-0.0423888	0.849452	-0.0445977	FALSE
12	111931282	112013185	-	ENSG00000198270	TMEM116	protein_coding	0.844165	-0.0409201	0.925056	0.0218397	FALSE
17	34980494	35009743	+	ENSG00000005156	LIG3	protein_coding	0.778116	-0.0327576	0.991177	-0.00145076	FALSE
4	144831908	145098541	-	ENSG00000164162	ANAPC10	protein_coding	0.931835	-0.0243497	0.837469	0.0469779	FALSE
15	56859668	56918499	-	ENSG00000285331	AC010999.3	processed_transcript	0.956366	-0.0239726	0.812953	0.0766751	FALSE
10	97446131	97457370	+	ENSG00000171307	ZDHHC16	protein_coding	0.956298	-0.00750427	0.813081	0.0223757	FALSE
10	131966455	131982013	-	ENSG00000176171	BNIP3	protein_coding	0.956366	-0.0280125	0.813053	-0.0699029	FALSE
12	31073845	31104791	+	ENSG00000013573	DDX11	protein_coding	0.904584	-0.016564	0.865061	-0.0186088	FALSE
15	59659146	59689534	-	ENSG00000140299	BNIP2	protein_coding	0.917598	-0.0138975	0.852128	0.0248796	FALSE
14	68874143	68979440	-	ENSG00000072110	ACTN1	protein_coding	0.773838	-0.0360083	0.995964	0.000890775	FALSE
22	23359603	23387731	-	ENSG00000215478	CES5AP1	transcribed_unprocessed_pseudogene	0.851937	-0.108866	0.917911	0.0814433	FALSE
19	55635459	55645622	+	ENSG00000171425	ZNF581	protein_coding	0.946214	-0.0153944	0.823717	0.0373316	FALSE
5	154190730	154420984	+	ENSG00000164574	GALNT10	protein_coding	0.8449	-0.0366744	0.925035	0.014465	FALSE
5	171861549	172006873	-	ENSG00000072803	FBXW11	protein_coding	0.979817	-0.00257563	0.790172	0.0162302	FALSE
19	38930548	38933162	+	ENSG00000128626	MRPS12	protein_coding	0.886535	0.0334232	0.883602	0.0265822	FALSE
10	100232298	100267680	-	ENSG00000095485	CWF19L1	protein_coding	0.771074	0.0423315	0.999131	0.000186868	FALSE
22	18110331	18146554	+	ENSG00000183785	TUBA8	protein_coding	0.9292	-0.0670759	0.841045	0.131614	FALSE
2	240605431	240631259	+	ENSG00000178623	GPR35	protein_coding	0.944506	-0.0318793	0.825746	0.081769	FALSE
20	63981135	64033100	+	ENSG00000101161	PRPF6	protein_coding	0.851956	0.0151542	0.918413	-0.00804519	FALSE
14	64329431	64338599	-	ENSG00000214770	AL161756.1	antisense	0.969614	-0.034208	0.800855	-0.148555	FALSE
5	132365490	132365599	-	ENSG00000263597	MIR3936	miRNA	0.974569	0.0144548	0.795951	-0.0724559	FALSE
4	99878336	99894490	-	ENSG00000109270	LAMTOR3	protein_coding	0.798283	0.0219322	0.972309	0.003602	FALSE
11	93784227	93814963	+	ENSG00000042429	MED17	protein_coding	0.96399	-0.0150531	0.80663	-0.04222	FALSE
22	23070361	23125037	+	ENSG00000128266	GNAZ	protein_coding	0.850108	0.0165312	0.920541	-0.00738738	FALSE
2	177623252	178072755	-	ENSG00000128655	PDE11A	protein_coding	0.940401	0.0318151	0.830352	-0.0748034	FALSE
12	46183063	46270017	-	ENSG00000111371	SLC38A1	protein_coding	0.974681	0.00306518	0.796134	-0.0160906	FALSE
17	27878314	27894752	-	ENSG00000232859	LYRM9	protein_coding	0.860605	-0.0534741	0.910322	-0.0469521	FALSE
12	123260971	123272334	-	ENSG00000111328	CDK2AP1	protein_coding	0.914611	0.0208807	0.856381	0.0295454	FALSE
5	149494314	149504670	-	ENSG00000230551	AC021078.1	processed_transcript	0.971356	0.0116856	0.799684	0.0454894	FALSE
1	39895426	39902256	-	ENSG00000116990	MYCL	protein_coding	0.791522	0.0608929	0.979618	0.0082884	FALSE
12	132986365	133032952	+	ENSG00000198393	ZNF26	protein_coding	0.864476	0.0316922	0.906676	-0.0218266	FALSE
8	61057158	61501645	+	ENSG00000177182	CLVS1	protein_coding	0.805089	-0.0288059	0.966289	0.00589475	FALSE
1	109504175	109509738	-	ENSG00000181754	AMIGO1	protein_coding	0.854804	-0.0188703	0.916578	-0.0132905	FALSE
6	41072945	41099976	+	ENSG00000001167	NFYA	protein_coding	0.989474	0.00201893	0.781952	0.0213538	FALSE
7	77537275	77640071	+	ENSG00000127947	PTPN12	protein_coding	0.893689	-0.0181165	0.877882	-0.0133329	FALSE
11	125096545	125111763	-	ENSG00000150433	TMEM218	protein_coding	0.803693	0.0448638	0.968114	0.00965506	FALSE
9	65736555	65738784	+	ENSG00000184659	FOXD4L4	protein_coding	0.934946	0.0806011	0.83696	-0.101478	FALSE
18	49041474	49461347	-	ENSG00000141627	DYM	protein_coding	0.852137	0.0187195	0.919812	-0.00959413	FALSE
1	11664124	11674354	+	ENSG00000116663	FBXO6	protein_coding	0.943249	0.0333617	0.828926	0.0761806	FALSE
2	135906677	135986100	-	ENSG00000115866	DARS	protein_coding	0.790591	0.0362514	0.981613	0.00345209	FALSE
4	22727375	22727950	-	ENSG00000237350	CDC42P6	processed_pseudogene	0.989474	0.00657449	0.782734	0.0800184	FALSE
14	56488354	56650606	+	ENSG00000070269	TMEM260	protein_coding	0.776634	-0.0314545	0.995591	0.000927314	FALSE
2	38981396	39124345	-	ENSG00000115904	SOS1	protein_coding	0.963528	0.00489994	0.808748	-0.0139909	FALSE
2	85595725	85597613	+	ENSG00000168894	RNF181	protein_coding	0.862192	-0.0292137	0.910322	-0.0157961	FALSE
2	110211529	110245420	-	ENSG00000175701	SMIM37	protein_coding	0.783626	-0.10774	0.988913	0.00616632	FALSE
22	41560763	41577741	+	ENSG00000172346	CSDC2	protein_coding	0.921178	-0.019968	0.851491	-0.029264	FALSE
1	16246839	16352454	-	ENSG00000037637	FBXO42	protein_coding	0.96472	-0.004423	0.807987	-0.0153561	FALSE
2	237966827	238042782	+	ENSG00000184182	UBE2F	protein_coding	0.906548	-0.0201267	0.866188	-0.0259883	FALSE
11	64241003	64244132	+	ENSG00000173486	FKBP2	protein_coding	0.881723	0.0278677	0.891016	0.0175263	FALSE
17	75784771	75825799	+	ENSG00000132478	UNK	protein_coding	0.974905	-0.00532057	0.797875	0.0248004	FALSE
4	67468748	67545606	-	ENSG00000145241	CENPC	protein_coding	0.938243	0.0125436	0.834604	0.0280083	FALSE
X	93222220	93225015	-	ENSG00000234130	AL359263.1	processed_pseudogene	0.989671	0.00862127	0.783317	0.0964506	FALSE
5	141350102	141512979	+	ENSG00000254221	PCDHGB1	protein_coding	0.781393	-0.166064	0.991607	-0.00872524	FALSE
3	52694488	52706032	-	ENSG00000016864	GLT8D1	protein_coding	0.773126	0.0320514	0.999894	-2.00222e-05	FALSE
3	14112077	14124870	-	ENSG00000163528	CHCHD4	protein_coding	0.784774	-0.0554122	0.988304	0.00332534	FALSE
9	36336396	36487548	-	ENSG00000137075	RNF38	protein_coding	0.819016	-0.0203248	0.954105	-0.0050967	FALSE
7	6009245	6023834	+	ENSG00000106305	AIMP2	protein_coding	0.848447	-0.0344664	0.924763	0.015647	FALSE
1	51236271	51273455	+	ENSG00000123091	RNF11	protein_coding	0.97523	0.00605802	0.798125	0.0267152	FALSE
1	150809705	150876768	-	ENSG00000143437	ARNT	protein_coding	0.828848	-0.0221476	0.944608	-0.00826668	FALSE
13	32504506	32509395	-	ENSG00000281026	N4BP2L2-IT2	sense_intronic	0.950706	-0.0259792	0.822787	-0.0714533	FALSE
10	5861617	5889906	-	ENSG00000134461	ANKRD16	protein_coding	0.864265	-0.0438999	0.909373	-0.0255679	FALSE
16	67207139	67227048	-	ENSG00000125122	LRRC29	protein_coding	0.875749	0.0859927	0.898025	0.0610695	FALSE
9	97600080	97633575	-	ENSG00000136925	TSTD2	protein_coding	0.816343	0.0208724	0.957459	-0.00655204	FALSE
11	2899721	2925246	+	ENSG00000110628	SLC22A18	protein_coding	0.836326	-0.0698453	0.937672	-0.036048	FALSE
17	3802165	3846251	-	ENSG00000074356	NCBP3	protein_coding	0.811421	-0.0167261	0.962606	0.00299801	FALSE
2	23748664	23927114	-	ENSG00000119778	ATAD2B	protein_coding	0.986236	-0.00308718	0.787806	-0.021492	FALSE
X	75274085	75304600	+	ENSG00000094841	UPRT	protein_coding	0.962856	-0.00860791	0.81123	-0.0254782	FALSE
13	40729135	40771173	-	ENSG00000102738	MRPS31	protein_coding	0.853348	0.0268591	0.920965	-0.0159655	FALSE
17	40092787	40100725	-	ENSG00000126368	NR1D1	protein_coding	0.943686	0.0432132	0.830685	-0.112302	FALSE
20	435480	462553	-	ENSG00000125875	TBC1D20	protein_coding	0.982584	0.00238398	0.791834	0.0181511	FALSE
4	3441887	3449495	+	ENSG00000109758	HGFAC	protein_coding	0.845	-0.0394947	0.929433	-0.0169624	FALSE
3	32481312	32503408	-	ENSG00000091317	CMTM6	protein_coding	0.925729	0.0214333	0.848729	0.039121	FALSE
7	32916815	32943176	-	ENSG00000205763	RP9P	transcribed_unprocessed_pseudogene	0.927483	0.0166154	0.847005	-0.0321331	FALSE
5	33424025	33440619	-	ENSG00000249572	AC034231.1	antisense	0.818149	-0.12258	0.956341	0.0280512	FALSE
17	35128753	35142315	-	ENSG00000073536	NLE1	protein_coding	0.971356	-0.00511237	0.803163	0.0198869	FALSE
12	121648742	121672631	-	ENSG00000139714	MORN3	protein_coding	0.992331	-0.00887569	0.782302	-0.144058	FALSE
11	18606401	18634791	-	ENSG00000179119	SPTY2D1	protein_coding	0.808483	-0.0410193	0.966289	-0.00863696	FALSE
16	25031744	25058109	+	ENSG00000262587	AC133552.2	transcribed_unprocessed_pseudogene	0.880867	-0.0637863	0.893914	-0.0534843	FALSE
11	78435961	78574874	-	ENSG00000137513	NARS2	protein_coding	0.787555	-0.0335636	0.98723	0.00265015	FALSE
14	54509812	54539309	+	ENSG00000100532	CGRRF1	protein_coding	0.849202	-0.0343769	0.925606	0.0163758	FALSE
7	141764097	141765197	+	ENSG00000127362	TAS2R3	protein_coding	0.796225	0.126488	0.978744	-0.0142716	FALSE
7	128476729	128506602	+	ENSG00000165055	METTL2B	protein_coding	0.794892	-0.0290011	0.980134	-0.0031001	FALSE
4	153344649	153415118	+	ENSG00000121211	MND1	protein_coding	0.870549	0.135046	0.9045	-0.0823136	FALSE
22	45200954	45201019	-	ENSG00000221598	MIR1249	miRNA	0.917956	0.0616801	0.857111	-0.0969133	FALSE
14	60734742	60969953	+	ENSG00000020426	MNAT1	protein_coding	0.923616	0.0298667	0.851491	-0.0403929	FALSE
X	130202711	130268899	-	ENSG00000056277	ZNF280C	protein_coding	0.92646	0.0217064	0.84872	-0.0323798	FALSE
3	156673235	156706770	+	ENSG00000163659	TIPARP	protein_coding	0.792248	-0.0478082	0.983027	0.00451706	FALSE
7	100643097	100656461	-	ENSG00000077080	ACTL6B	protein_coding	0.83148	0.0199484	0.943826	0.00763089	FALSE
14	59919713	60063559	+	ENSG00000131951	LRRC9	protein_coding	0.856653	0.0691349	0.918747	-0.0326566	FALSE
20	833715	857463	+	ENSG00000125898	FAM110A	protein_coding	0.995653	0.00202033	0.779786	0.0386374	FALSE
10	25016658	25026664	+	ENSG00000185875	THNSL1	protein_coding	0.820264	0.05837	0.95519	-0.0124517	FALSE
17	59893046	59950564	+	ENSG00000108443	RPS6KB1	protein_coding	0.912972	0.0164518	0.862504	0.0194987	FALSE
17	82745068	82745709	+	ENSG00000262410	AC024361.1	sense_intronic	0.857945	0.0825486	0.917561	0.0449861	FALSE
5	218241	256700	+	ENSG00000073578	SDHA	protein_coding	0.892083	-0.0130446	0.883435	-0.0135927	FALSE
1	155173787	155184971	+	ENSG00000163462	TRIM46	protein_coding	0.926637	-0.0115063	0.848887	0.0193938	FALSE
12	116533422	116536518	+	ENSG00000196668	LINC00173	processed_transcript	0.969006	-0.0216496	0.806541	-0.0941186	FALSE
7	98291651	98401068	-	ENSG00000006453	BAIAP2L1	protein_coding	0.84653	-0.118591	0.929194	-0.0500148	FALSE
12	6638075	6647460	-	ENSG00000111644	ACRBP	protein_coding	0.911823	0.0362609	0.863927	0.0612938	FALSE
13	20092632	20094144	+	ENSG00000279951	AL138688.2	TEC	0.909583	0.0787724	0.866188	-0.0970391	FALSE
17	7311324	7315564	-	ENSG00000132522	GPS2	protein_coding	0.969171	0.0212387	0.80663	0.0784284	FALSE
6	31797396	31806984	-	ENSG00000204392	LSM2	protein_coding	0.850777	-0.0381531	0.925035	-0.019013	FALSE
X	153793516	153798505	+	ENSG00000180879	SSR4	protein_coding	0.784243	0.0261722	0.991607	-0.00156265	FALSE
12	109999186	110039763	+	ENSG00000076513	ANKRD13A	protein_coding	0.869038	-0.0196965	0.906853	-0.0125717	FALSE
10	70137981	70146676	-	ENSG00000156521	TYSND1	protein_coding	0.929043	-0.0208874	0.846861	-0.0406615	FALSE
X	154436913	154443467	+	ENSG00000203879	GDI1	protein_coding	0.882129	0.0102848	0.893844	0.00548948	FALSE
12	85036314	85263224	+	ENSG00000133640	LRRIQ1	protein_coding	0.948079	0.023539	0.827916	-0.0597054	FALSE
8	80558870	80559757	+	ENSG00000188856	RPSAP47	processed_pseudogene	0.838036	-0.0830259	0.938045	-0.0245823	FALSE
11	94543840	94549898	+	ENSG00000196371	FUT4	protein_coding	0.992616	-0.00523159	0.783476	-0.0791673	FALSE
18	56597208	56651600	-	ENSG00000091164	TXNL1	protein_coding	0.791008	0.0202782	0.985104	0.00221343	FALSE
17	2337498	2381058	+	ENSG00000141258	SGSM2	protein_coding	0.815236	-0.0217999	0.960982	-0.00432179	FALSE
3	72929044	72929593	+	ENSG00000242960	FTH1P23	processed_pseudogene	0.969171	-0.0179438	0.807048	-0.0718633	FALSE
22	30291990	30327046	-	ENSG00000099992	TBC1D10A	protein_coding	0.87324	0.0376232	0.903015	0.0284133	FALSE
3	142949164	142963682	-	ENSG00000188582	PAQR9	protein_coding	0.844446	0.0624358	0.931843	-0.0278832	FALSE
22	37608475	37633564	+	ENSG00000100083	GGA1	protein_coding	0.787548	-0.0265622	0.988771	-0.00190829	FALSE
5	141330571	141512981	+	ENSG00000204956	PCDHGA1	protein_coding	0.781534	0.212438	0.994816	0.00611601	FALSE
2	33583658	33599382	-	ENSG00000119812	FAM98A	protein_coding	0.886995	0.0196382	0.88938	-0.0182756	FALSE
12	95467397	95467861	-	ENSG00000241556	AC018475.1	processed_pseudogene	0.857991	0.0961934	0.918413	-0.0612958	FALSE
22	50622754	50628173	-	ENSG00000100299	ARSA	protein_coding	0.8449	0.0336274	0.931628	-0.0117264	FALSE
10	95663396	95694143	-	ENSG00000119977	TCTN3	protein_coding	0.972096	0.00597876	0.804463	-0.0313472	FALSE
11	67317871	67398410	+	ENSG00000172613	RAD9A	protein_coding	0.974061	0.00716879	0.802674	-0.0349847	FALSE
13	40469953	40666597	-	ENSG00000150907	FOXO1	protein_coding	0.93975	0.0541329	0.836986	0.121289	FALSE
11	76389648	76390128	+	ENSG00000272301	AP002360.3	lincRNA	0.930991	-0.0292231	0.845835	0.0445228	FALSE
12	57234903	57240715	-	ENSG00000185633	NDUFA4L2	protein_coding	0.995781	-0.00265438	0.781112	-0.0663467	FALSE
17	76671942	76673658	+	ENSG00000261335	AC005837.1	antisense	0.93396	-0.0710474	0.842984	0.132917	FALSE
12	82223681	82358805	-	ENSG00000133773	CCDC59	protein_coding	0.91306	-0.0282381	0.863897	-0.0385123	FALSE
17	64147227	64263301	-	ENSG00000136478	TEX2	protein_coding	0.917047	0.0110542	0.859947	0.0147608	FALSE
3	49024325	49029408	-	ENSG00000178035	IMPDH2	protein_coding	0.985201	0.00339643	0.791834	-0.0780926	FALSE
9	113161006	113221361	-	ENSG00000119321	FKBP15	protein_coding	0.922968	-0.011444	0.854083	-0.0176272	FALSE
3	101576489	101576947	-	ENSG00000242299	AC073861.1	processed_pseudogene	0.909197	-0.051968	0.867867	0.0484026	FALSE
4	16160505	16227410	-	ENSG00000169762	TAPT1	protein_coding	0.980646	0.00476081	0.796424	0.0256374	FALSE
22	22303224	22310401	+	ENSG00000272779	AC245060.4	unprocessed_pseudogene	0.792025	0.0374914	0.985197	-0.0028302	FALSE
19	53866223	53876437	+	ENSG00000179820	MYADM	protein_coding	0.879774	-0.0187316	0.897464	0.0146789	FALSE
14	57200507	57269008	-	ENSG00000070367	EXOC5	protein_coding	0.848034	-0.0191671	0.929234	-0.00788705	FALSE
9	85941146	86022298	+	ENSG00000135040	NAA35	protein_coding	0.894171	-0.0161865	0.883106	-0.014296	FALSE
4	673580	682033	+	ENSG00000215375	MYL5	protein_coding	0.938243	0.0206005	0.83907	0.0422859	FALSE
5	6633343	6674386	+	ENSG00000145545	SRD5A1	protein_coding	0.917366	-0.0106826	0.859991	-0.0127871	FALSE
20	2652145	2658393	+	ENSG00000101361	NOP56	protein_coding	0.896071	0.012098	0.881312	-0.0104788	FALSE
11	31369840	31431849	+	ENSG00000170946	DNAJC24	protein_coding	0.793893	0.0416963	0.98351	0.00467733	FALSE
19	1874871	1876169	-	ENSG00000261526	AC012615.1	lincRNA	0.924413	-0.0323923	0.853008	0.0459698	FALSE
5	175477062	175529742	+	ENSG00000164466	SFXN1	protein_coding	0.977405	0.00350182	0.800022	0.0189869	FALSE
3	9986893	10006990	+	ENSG00000180385	EMC3-AS1	transcribed_unprocessed_pseudogene	0.800336	-0.0694359	0.977093	-0.00821874	FALSE
19	39538705	39540333	-	ENSG00000176396	EID2	protein_coding	0.781393	0.0437344	0.996347	0.000906552	FALSE
20	34088298	34112332	-	ENSG00000125977	EIF2S2	protein_coding	0.780912	0.0304282	0.996881	0.000485931	FALSE
19	14053365	14059159	-	ENSG00000187867	PALM3	protein_coding	0.818443	0.0342097	0.959411	0.00838793	FALSE
10	101061841	101068131	+	ENSG00000107821	KAZALD1	protein_coding	0.820499	0.152206	0.957417	-0.0415979	FALSE
16	89684642	89685304	+	ENSG00000275734	AC010538.1	antisense	0.902668	0.0986526	0.875248	-0.102536	FALSE
19	47484282	47501597	+	ENSG00000268061	NAPA-AS1	antisense	0.901599	0.0999644	0.876374	0.114648	FALSE
18	80161752	80162413	+	ENSG00000278000	AC139100.2	sense_intronic	0.969171	-0.0348942	0.808967	0.148731	FALSE
2	36968383	37084342	-	ENSG00000008869	HEATR5B	protein_coding	0.990427	0.00144499	0.787721	-0.0152516	FALSE
11	18069935	18106091	-	ENSG00000166788	SAAL1	protein_coding	0.893913	-0.0257709	0.884338	-0.0230606	FALSE
2	70209444	70248660	-	ENSG00000116001	TIA1	protein_coding	0.869325	0.0169625	0.909136	-0.0114183	FALSE
9	69035750	69255187	+	ENSG00000285130	AL358113.1	protein_coding	0.789671	-0.250236	0.988837	0.0118805	FALSE
22	30652051	30667890	-	ENSG00000167065	DUSP18	protein_coding	0.825313	0.0301681	0.953346	-0.0081201	FALSE
22	37952607	38041915	+	ENSG00000100142	POLR2F	protein_coding	0.931835	-0.0130367	0.846836	0.0224707	FALSE
12	49836039	49843129	-	ENSG00000186666	BCDIN3D	protein_coding	0.959626	-0.0138777	0.819362	-0.0336398	FALSE
9	136830957	136831023	+	ENSG00000265806	MIR4292	miRNA	0.99568	-0.00567931	0.783317	0.136315	FALSE
12	103843749	103930211	-	ENSG00000214198	TTC41P	transcribed_unitary_pseudogene	0.838165	-0.135476	0.94091	0.0599514	FALSE
19	48455509	48466980	+	ENSG00000182324	KCNJ14	protein_coding	0.906548	0.0534821	0.872561	0.0586364	FALSE
MT	10760	12137	+	ENSG00000198886	MT-ND4	protein_coding	0.981973	0.00304097	0.797276	-0.0470895	FALSE
1	27725979	27763122	+	ENSG00000009780	FAM76A	protein_coding	0.94258	0.0188943	0.836678	-0.0396941	FALSE
19	48198107	48199720	-	ENSG00000280353	AC011466.4	TEC	0.910594	0.07122	0.868714	0.112493	FALSE
20	44531785	44624247	+	ENSG00000168734	PKIG	protein_coding	0.82599	0.0269776	0.953346	-0.00700834	FALSE
2	98608579	98618515	+	ENSG00000115446	UNC50	protein_coding	0.999349	0.00028669	0.780009	0.0280945	FALSE
3	158962235	159897366	+	ENSG00000283154	IQCJ-SCHIP1	protein_coding	0.781393	-0.0982631	0.998008	-0.00143581	FALSE
20	1442162	1473842	-	ENSG00000088833	NSFL1C	protein_coding	0.961926	-0.00724029	0.817508	-0.0150457	FALSE
2	154698299	154858352	+	ENSG00000162989	KCNJ3	protein_coding	0.979817	-0.00587941	0.799709	-0.0355291	FALSE
1	235327350	235344532	+	ENSG00000152904	GGPS1	protein_coding	0.820473	0.0354191	0.959147	-0.00954597	FALSE
12	53307456	53324864	-	ENSG00000094914	AAAS	protein_coding	0.996374	0.00099075	0.783317	0.0241461	FALSE
2	121737103	121767853	+	ENSG00000211460	TSN	protein_coding	0.907149	0.0116812	0.872561	0.0132515	FALSE
12	76344474	76348442	-	ENSG00000179941	BBS10	protein_coding	0.970899	0.00788761	0.808845	0.0345747	FALSE
1	55066359	55215113	-	ENSG00000162402	USP24	protein_coding	0.969171	-0.00372123	0.81061	-0.0139171	FALSE
22	28742031	28757515	+	ENSG00000100209	HSCB	protein_coding	0.942898	-0.0268088	0.836986	0.0586904	FALSE
3	9362842	9386791	+	ENSG00000134077	THUMPD3	protein_coding	0.814993	0.029842	0.964895	0.00559934	FALSE
1	111473792	111478512	+	ENSG00000143110	C1orf162	protein_coding	0.793893	-0.105927	0.986088	0.00790868	FALSE
10	11453946	11611754	-	ENSG00000148429	USP6NL	protein_coding	0.882129	-0.0189605	0.898025	-0.0167109	FALSE
9	83980711	84004074	+	ENSG00000178966	RMI1	protein_coding	0.975989	0.00594445	0.804279	-0.029916	FALSE
19	7476875	7497449	-	ENSG00000104883	PEX11G	protein_coding	0.958073	0.0460086	0.822205	0.114998	FALSE
20	21303304	21389827	+	ENSG00000088930	XRN2	protein_coding	0.80469	0.0207227	0.975623	-0.00278753	FALSE
11	62851988	62855914	-	ENSG00000255717	SNHG1	processed_transcript	0.822895	-0.0372747	0.957544	0.00789033	FALSE
1	2508533	2526628	-	ENSG00000157881	PANK4	protein_coding	0.820204	-0.0309396	0.960271	0.00683814	FALSE
17	1569267	1628886	-	ENSG00000167703	SLC43A2	protein_coding	0.804691	-0.0307294	0.975831	0.00438568	FALSE
10	119033670	119080823	-	ENSG00000107581	EIF3A	protein_coding	0.82716	0.0161339	0.953386	-0.00404699	FALSE
22	19783224	19854939	-	ENSG00000185838	GNB1L	protein_coding	0.949306	0.0252366	0.831314	-0.0486827	FALSE
9	95099054	95426796	-	ENSG00000158169	FANCC	protein_coding	0.885379	0.0207776	0.895246	0.0152659	FALSE
17	34036681	34039872	-	ENSG00000226049	TLK2P1	processed_pseudogene	0.946624	-0.035204	0.834091	0.0955281	FALSE
17	41848518	41851447	-	ENSG00000259623	AC125257.1	sense_overlapping	0.943249	-0.0215124	0.837469	0.0384356	FALSE
19	31364297	31366098	+	ENSG00000278875	AC025809.2	TEC	0.875551	0.0966939	0.90528	0.0884015	FALSE
7	128954180	129055173	-	ENSG00000064419	TNPO3	protein_coding	0.996007	-0.000779796	0.784938	0.0191549	FALSE
1	63547082	63550636	+	ENSG00000116652	DLEU2L	sense_intronic	0.961461	-0.0234673	0.819556	-0.0643537	FALSE
20	41098329	41138003	-	ENSG00000226648	PLCG1-AS1	antisense	0.979309	-0.015523	0.80172	0.0910432	FALSE
15	72686179	72738476	+	ENSG00000140463	BBS4	protein_coding	0.907883	0.0138081	0.873149	-0.017315	FALSE
2	264140	278283	+	ENSG00000143727	ACP1	protein_coding	0.786491	-0.0207442	0.994816	-0.000644014	FALSE
2	38751534	38785000	+	ENSG00000152147	GEMIN6	protein_coding	0.955819	-0.0126789	0.82557	0.0311043	FALSE
15	82752884	82757208	+	ENSG00000252690	AC105339.2	processed_transcript	0.998399	0.00167213	0.783133	-0.0883826	FALSE
17	49700943	49709014	-	ENSG00000121073	SLC35B1	protein_coding	0.975912	-0.00490024	0.805695	0.0236839	FALSE
10	77790791	77926526	-	ENSG00000151208	DLG5	protein_coding	0.8877	-0.0141311	0.893914	-0.00809647	FALSE
9	128633661	128656787	-	ENSG00000119333	WDR34	protein_coding	0.90544	0.0225086	0.876374	0.0228176	FALSE
22	41091786	41180079	+	ENSG00000100393	EP300	protein_coding	0.84653	-0.0138824	0.935307	0.00612656	FALSE
9	127907886	127917038	-	ENSG00000136840	ST6GALNAC4	protein_coding	0.841778	-0.0590275	0.940131	-0.0248892	FALSE
8	122781394	122974512	+	ENSG00000178764	ZHX2	protein_coding	0.891098	-0.0469022	0.890884	-0.0368798	FALSE
5	163503114	163519336	+	ENSG00000038274	MAT2B	protein_coding	0.995717	0.00166222	0.786271	0.0482109	FALSE
9	87497228	87708633	+	ENSG00000196730	DAPK1	protein_coding	0.937645	-0.00606238	0.844347	0.0102772	FALSE
1	36455718	36464437	-	ENSG00000116898	MRPS15	protein_coding	0.858037	0.025964	0.924003	-0.0113575	FALSE
3	184335926	184348421	+	ENSG00000175182	FAM131A	protein_coding	0.969232	0.00457628	0.813053	0.0182402	FALSE
1	6221193	6235972	-	ENSG00000116237	ICMT	protein_coding	0.801367	0.0259653	0.981073	0.00289573	FALSE
6	31969810	31972292	-	ENSG00000204348	DXO	protein_coding	0.819968	-0.0314206	0.962489	0.00824393	FALSE
17	42678889	42683917	-	ENSG00000184451	CCR10	protein_coding	0.786754	-0.0903261	0.995964	0.00274843	FALSE
2	131423801	131424867	-	ENSG00000214077	GNAQP1	processed_pseudogene	0.814579	-0.143329	0.968243	-0.0241335	FALSE
7	141778442	141780819	+	ENSG00000127364	TAS2R4	protein_coding	0.839481	0.0780536	0.943714	0.0201824	FALSE
6	31676684	31684040	-	ENSG00000204428	LY6G5C	protein_coding	0.949565	-0.0129564	0.833755	0.0322778	FALSE
4	1289851	1340147	+	ENSG00000090316	MAEA	protein_coding	0.879453	-0.0145645	0.903924	-0.0110292	FALSE
15	48178122	48203756	+	ENSG00000233932	CTXN2	protein_coding	0.798283	-0.0891648	0.985104	-0.0113796	FALSE
17	68101908	68115518	+	ENSG00000237854	LINC00674	transcribed_unprocessed_pseudogene	0.914794	-0.0321972	0.868659	-0.0364355	FALSE
X	24545516	24550466	+	ENSG00000260822	AC004656.1	sense_overlapping	0.838036	-0.0442086	0.945526	0.0151394	FALSE
11	111782195	111871581	-	ENSG00000086848	ALG9	protein_coding	0.84295	-0.0282901	0.940676	-0.00965857	FALSE
14	49782083	49853203	-	ENSG00000165525	NEMF	protein_coding	0.950591	0.00614973	0.833079	-0.0137656	FALSE
12	19404045	19720801	+	ENSG00000139154	AEBP2	protein_coding	0.961674	0.011042	0.822205	0.0338227	FALSE
19	19757366	19776423	-	ENSG00000266904	LINC00663	lincRNA	0.821379	-0.0844264	0.962606	-0.0271325	FALSE
17	80219699	80253500	+	ENSG00000181045	SLC26A11	protein_coding	0.815647	0.0305931	0.968357	0.00435987	FALSE
17	82614562	82648553	-	ENSG00000141580	WDR45B	protein_coding	0.896071	-0.018427	0.88811	-0.0149664	FALSE
5	139408588	139444491	-	ENSG00000170464	DNAJC18	protein_coding	0.896077	0.0111087	0.88811	-0.0112966	FALSE
12	132618776	132622386	+	ENSG00000187848	P2RX2	protein_coding	0.961991	0.0323581	0.822205	0.147921	FALSE
3	57571363	57598220	-	ENSG00000168374	ARF4	protein_coding	0.900561	0.0152988	0.883658	0.0123939	FALSE
2	37084451	37099244	+	ENSG00000152133	GPATCH11	protein_coding	0.945627	0.0117933	0.838604	-0.0261978	FALSE
14	77376689	77391497	+	ENSG00000100583	SAMD15	protein_coding	0.79919	0.0893842	0.985104	-0.00758477	FALSE
19	32972209	32978222	+	ENSG00000131944	FAAP24	protein_coding	0.858723	-0.103443	0.925578	0.0564738	FALSE
16	69320140	69339583	-	ENSG00000213380	COG8	protein_coding	0.82492	-0.0487024	0.959411	0.010351	FALSE
17	32051030	32053208	+	ENSG00000278867	AC090616.6	TEC	0.870377	-0.0638868	0.914032	-0.0344624	FALSE
10	31206278	31320447	-	ENSG00000237036	ZEB1-AS1	antisense	0.986277	0.00503871	0.798238	0.0472551	FALSE
20	46684365	46689779	-	ENSG00000172315	TP53RK	protein_coding	0.93396	-0.0138222	0.850571	0.0210849	FALSE
X	153802166	153830565	-	ENSG00000067840	PDZD4	protein_coding	0.928032	0.00811547	0.856531	0.0125342	FALSE
19	39812972	39813555	-	ENSG00000276445	AC005393.1	lincRNA	0.903559	0.0492364	0.881035	0.0454358	FALSE
17	16217191	16351797	+	ENSG00000108474	PIGL	protein_coding	0.93975	0.0167418	0.844959	0.0271009	FALSE
2	32526504	32529507	+	ENSG00000276517	AL133243.3	sense_intronic	0.958203	-0.0293361	0.826553	-0.107868	FALSE
6	18387350	18468874	+	ENSG00000137393	RNF144B	protein_coding	0.853687	-0.131485	0.931229	-0.0714079	FALSE
1	52404564	52420839	+	ENSG00000134748	PRPF38A	protein_coding	0.986457	0.00289733	0.798468	0.0217693	FALSE
17	75898643	75905413	-	ENSG00000204316	MRPL38	protein_coding	0.838036	0.0627683	0.946902	-0.0219028	FALSE
20	34975403	35002437	+	ENSG00000078814	MYH7B	protein_coding	0.891128	-0.117271	0.893914	-0.094906	FALSE
7	149069643	149090782	-	ENSG00000197362	ZNF786	protein_coding	0.904107	-0.0222593	0.881035	0.0201928	FALSE
22	26161910	26163214	-	ENSG00000229770	AL022337.1	antisense	0.931835	0.0545514	0.85336	-0.102157	FALSE
20	3107573	3160196	-	ENSG00000185019	UBOX5	protein_coding	0.793893	0.0507806	0.991344	0.00352976	FALSE
5	177303774	177306959	+	ENSG00000169230	PRELID1	protein_coding	0.999349	0.000151622	0.785958	0.0224832	FALSE
6	34757406	34773794	+	ENSG00000124562	SNRPC	protein_coding	0.79176	-0.03599	0.99369	0.00104469	FALSE
12	107732866	107761272	-	ENSG00000110851	PRDM4	protein_coding	0.849518	-0.0202225	0.936185	-0.00800295	FALSE
20	33358839	33401561	-	ENSG00000101391	CDK5RAP1	protein_coding	0.823107	0.0354975	0.962606	-0.00702666	FALSE
19	3572777	3579088	+	ENSG00000064961	HMG20B	protein_coding	0.986457	0.00618284	0.79929	-0.0617402	FALSE
17	30769388	30824776	-	ENSG00000176390	CRLF3	protein_coding	0.946767	-0.0235312	0.839078	0.0562619	FALSE
X	120120953	120245267	-	ENSG00000233382	NKAPP1	transcribed_processed_pseudogene	0.994272	-0.00532218	0.791671	0.0987222	FALSE
6	485133	693111	-	ENSG00000112685	EXOC2	protein_coding	0.819278	0.0195437	0.966747	-0.00378116	FALSE
20	54207847	54228052	+	ENSG00000101132	PFDN4	protein_coding	0.815434	0.0328169	0.970649	-0.0057083	FALSE
20	3471040	3651122	+	ENSG00000088812	ATRN	protein_coding	0.924015	-0.00771808	0.8621	-0.00987164	FALSE
10	73168166	73244504	+	ENSG00000138286	FAM149B1	protein_coding	0.901276	0.0153571	0.884887	0.0154592	FALSE
6	132131915	132169374	+	ENSG00000228495	LINC01013	lincRNA	0.935754	0.0660446	0.850479	0.131904	FALSE
1	231332753	231337852	-	ENSG00000116903	EXOC8	protein_coding	0.973747	-0.00485675	0.812606	0.0236211	FALSE
11	46332905	46380554	+	ENSG00000149091	DGKZ	protein_coding	0.79919	-0.0253558	0.987259	-0.00194297	FALSE
12	113358566	113391625	+	ENSG00000151176	PLBD2	protein_coding	0.957661	-0.00659411	0.829011	0.0198536	FALSE
2	74211604	74363377	-	ENSG00000264324	AC006030.1	protein_coding	0.806569	-0.174209	0.980134	0.0187493	FALSE
7	27525442	27662995	-	ENSG00000106049	HIBADH	protein_coding	0.862518	-0.0423181	0.924205	0.0222647	FALSE
5	36151989	36184319	+	ENSG00000145604	SKP2	protein_coding	0.918194	0.0212063	0.868714	0.030114	FALSE
12	9239986	9240331	-	ENSG00000231503	PTMAP4	processed_pseudogene	0.958073	-0.0241592	0.828926	-0.0751289	FALSE
1	150548562	150557724	-	ENSG00000237781	AL356356.1	antisense	0.862516	-0.162915	0.92455	-0.0759237	FALSE
2	169694454	169701708	+	ENSG00000144362	PHOSPHO2	protein_coding	0.818385	0.0660498	0.968697	-0.0124237	FALSE
19	38384265	38388082	-	ENSG00000179168	GGN	protein_coding	0.987423	0.0090233	0.799709	-0.0826272	FALSE
3	57625457	57693089	-	ENSG00000174839	DENND6A	protein_coding	0.940401	0.0136912	0.846861	0.0258438	FALSE
6	166409364	166906451	-	ENSG00000071242	RPS6KA2	protein_coding	0.971123	0.00446784	0.81614	-0.0159253	FALSE
1	232804892	232808407	+	ENSG00000212916	MAP10	protein_coding	0.796072	0.0657934	0.991344	-0.0033691	FALSE
16	27550133	27780369	+	ENSG00000047578	KIAA0556	protein_coding	0.941048	-0.0106578	0.846376	0.0226043	FALSE
16	89490719	89557768	+	ENSG00000197912	SPG7	protein_coding	0.971356	0.00338788	0.816079	0.0159889	FALSE
5	61332273	61546170	+	ENSG00000130449	ZSWIM6	protein_coding	0.851296	-0.0182484	0.936185	0.00932956	FALSE
20	62143795	62182484	+	ENSG00000184402	SS18L1	protein_coding	0.911131	0.0104007	0.876374	-0.010505	FALSE
11	113789231	113791366	+	ENSG00000256167	ATF4P4	transcribed_processed_pseudogene	0.870377	0.103712	0.91716	-0.0695163	FALSE
1	96721665	96823738	+	ENSG00000117569	PTBP2	protein_coding	0.929046	0.00906862	0.858529	-0.0145205	FALSE
3	119211732	119241103	-	ENSG00000121578	B4GALT4	protein_coding	0.999912	2.02585e-05	0.787721	0.034857	FALSE
6	109095110	109163932	+	ENSG00000183137	CEP57L1	protein_coding	0.820411	0.0418849	0.967233	-0.00778925	FALSE
X	119466034	119469098	-	ENSG00000224281	SLC25A5-AS1	processed_transcript	0.809736	0.101035	0.978009	-0.0148334	FALSE
1	219968601	220046658	-	ENSG00000136628	EPRS	protein_coding	0.798857	-0.0230393	0.988913	-0.00124677	FALSE
18	35290282	35328390	+	ENSG00000257267	ZNF271P	transcribed_unitary_pseudogene	0.802079	0.0252162	0.985754	0.00233953	FALSE
17	15627960	15684311	-	ENSG00000221926	TRIM16	protein_coding	0.954769	-0.0126921	0.833079	-0.0294437	FALSE
19	42086110	42196585	-	ENSG00000028277	POU2F2	protein_coding	0.819928	-0.0568851	0.968013	-0.0086545	FALSE
1	36339624	36385896	-	ENSG00000196182	STK40	protein_coding	0.889625	-0.016045	0.89841	0.0103223	FALSE
1	52032103	52033816	-	ENSG00000198841	KTI12	protein_coding	0.916198	-0.030625	0.871872	-0.0444339	FALSE
17	62458658	62615481	+	ENSG00000146872	TLK2	protein_coding	0.931636	0.0100174	0.856486	-0.0147755	FALSE
16	57462387	57472010	+	ENSG00000102978	POLR2C	protein_coding	0.988359	-0.00217823	0.800022	-0.0215677	FALSE
3	51391268	51397908	+	ENSG00000259956	RBM15B	protein_coding	0.957904	-0.00548725	0.830481	0.015775	FALSE
6	28783633	28784004	-	ENSG00000235559	NOP56P1	processed_pseudogene	0.825313	-0.154391	0.963157	0.0381315	FALSE
16	31090842	31095980	-	ENSG00000167397	VKORC1	protein_coding	0.93805	0.0238437	0.850479	-0.0409933	FALSE
19	27802838	27803472	+	ENSG00000281468	AC006504.8	sense_intronic	0.877772	0.0771529	0.910941	0.0505009	FALSE
16	69950705	69964452	+	ENSG00000157322	CLEC18A	protein_coding	0.91306	-0.0839889	0.875794	0.11786	FALSE
10	104122058	104126385	+	ENSG00000156384	SFR1	protein_coding	0.907689	0.0685014	0.881177	0.0825616	FALSE
3	75672391	75679303	+	ENSG00000242516	LINC00960	lincRNA	0.982157	0.0185204	0.807048	0.119189	FALSE
10	130020025	130110817	-	ENSG00000237489	C10orf143	protein_coding	0.993386	-0.00856906	0.795951	0.101416	FALSE
X	101537485	101539276	-	ENSG00000237682	AC234775.2	processed_pseudogene	0.925425	0.0812382	0.863927	-0.0997285	FALSE
11	65354767	65357613	+	ENSG00000173825	TIGD3	protein_coding	0.829328	0.081426	0.960075	-0.0182136	FALSE
11	118791254	118793137	+	ENSG00000278376	AP004609.3	lincRNA	0.948776	-0.0389847	0.840724	-0.110632	FALSE
1	40783814	40840452	+	ENSG00000117013	KCNQ4	protein_coding	0.962856	0.0228138	0.826649	-0.0835253	FALSE
12	122865335	122867021	+	ENSG00000256152	AC027290.1	lincRNA	0.976766	0.0269068	0.812974	-0.129918	FALSE
4	119296419	119304445	-	ENSG00000164096	C4orf3	protein_coding	0.938358	-0.0190729	0.851491	-0.0240231	FALSE
X	84317874	84502479	-	ENSG00000165259	HDX	protein_coding	0.886935	-0.0257247	0.903015	-0.0194963	FALSE
9	112217716	112333667	-	ENSG00000119314	PTBP3	protein_coding	0.871371	-0.0173336	0.91863	0.0116716	FALSE
14	61695513	61748259	+	ENSG00000100644	HIF1A	protein_coding	0.813188	-0.0193161	0.976818	-0.00289922	FALSE
17	7014495	7017525	+	ENSG00000258315	C17orf49	protein_coding	0.848565	0.0959344	0.941453	0.0484439	FALSE
3	128153454	128408646	+	ENSG00000132394	EEFSEC	protein_coding	0.992845	0.00227567	0.797335	-0.0311124	FALSE
19	36334453	36379199	-	ENSG00000142065	ZFP14	protein_coding	0.910594	0.0118458	0.879659	0.0168568	FALSE
3	25782917	25794534	+	ENSG00000151093	OXSM	protein_coding	0.923616	0.022814	0.866749	0.0329443	FALSE
16	53487607	53489943	-	ENSG00000279722	AC007342.7	TEC	0.904107	-0.0467539	0.886271	0.046287	FALSE
4	106041599	106321495	-	ENSG00000145348	TBCK	protein_coding	0.896071	0.0127602	0.894421	-0.0114808	FALSE
12	108515185	108525837	+	ENSG00000198855	FICD	protein_coding	0.928236	0.0343177	0.862287	0.0516688	FALSE
2	184593577	184599008	-	ENSG00000283839	AC096667.1	antisense	0.803693	0.136076	0.98687	0.012888	FALSE
17	62423867	62450822	+	ENSG00000087995	METTL2A	protein_coding	0.89156	0.0180822	0.899112	0.0141719	FALSE
7	7552462	7566996	-	ENSG00000272894	AC004982.2	lincRNA	0.911131	0.037259	0.879644	-0.0428225	FALSE
2	71064344	71079805	+	ENSG00000124357	NAGK	protein_coding	0.917288	-0.0113307	0.873602	0.00994597	FALSE
14	21476597	21499175	+	ENSG00000092203	TOX4	protein_coding	0.843726	0.0152679	0.947171	0.00538653	FALSE
19	41193049	41207539	+	ENSG00000167600	CYP2S1	protein_coding	0.871775	0.0687655	0.919158	-0.064848	FALSE
19	49806869	49817376	-	ENSG00000010361	FUZ	protein_coding	0.981918	0.00599491	0.809027	0.0492853	FALSE
14	99397746	99480889	-	ENSG00000183576	SETD3	protein_coding	0.984071	-0.00278659	0.807048	-0.0242399	FALSE
6	100881471	100882987	+	ENSG00000260000	AL133338.1	antisense	0.93805	0.0286272	0.853144	0.0553891	FALSE
9	91206175	91210299	-	ENSG00000273381	AL158071.4	lincRNA	0.808203	0.100888	0.982998	0.0129978	FALSE
6	43629540	43640952	+	ENSG00000124688	MAD2L1BP	protein_coding	0.910594	0.0177133	0.880665	-0.0226384	FALSE
X	71533083	71575897	+	ENSG00000147162	OGT	protein_coding	0.79919	-0.0145722	0.992148	0.000718187	FALSE
11	66070363	66244747	+	ENSG00000175115	PACS1	protein_coding	0.792248	-0.018563	0.999131	-9.99777e-05	FALSE
1	66812885	66924887	-	ENSG00000152763	WDR78	protein_coding	0.961572	0.0170003	0.829818	-0.0488459	FALSE
11	29980113	29982392	-	ENSG00000261340	LINC01616	lincRNA	0.893008	-0.109432	0.898416	0.107262	FALSE
7	100620416	100642779	-	ENSG00000106327	TFR2	protein_coding	0.94258	-0.0165815	0.848877	-0.0333224	FALSE
19	751126	764318	+	ENSG00000099812	MISP	protein_coding	0.91306	-0.0627074	0.87848	0.0755525	FALSE
17	799313	979770	-	ENSG00000167693	NXN	protein_coding	0.999349	-0.000330395	0.792243	-0.0278688	FALSE
1	155169408	155173475	-	ENSG00000163463	KRTCAP2	protein_coding	0.959781	-0.0162152	0.831867	0.0475189	FALSE
1	62688482	62710694	+	ENSG00000235545	AC103923.1	antisense	0.975917	-0.0248317	0.815763	0.134605	FALSE
10	118674167	118755249	-	ENSG00000151893	CACUL1	protein_coding	0.821484	-0.0243494	0.970226	0.00522997	FALSE
6	43770184	43786487	+	ENSG00000112715	VEGFA	protein_coding	0.926778	0.0918339	0.865061	0.133785	FALSE
8	134783694	134785879	-	ENSG00000279518	AC083843.4	TEC	0.99568	0.0063335	0.796169	-0.112676	FALSE
19	40798996	40808433	+	ENSG00000269858	EGLN2	protein_coding	0.852058	0.03693	0.940131	-0.0140635	FALSE
17	3608262	3636322	-	ENSG00000197417	SHPK	protein_coding	0.816267	0.0933331	0.975925	-0.0154015	FALSE
X	74585217	74614617	-	ENSG00000131263	RLIM	protein_coding	0.954762	0.00478799	0.837469	-0.0139313	FALSE
13	27545911	27620404	-	ENSG00000139517	LNX2	protein_coding	0.940596	-0.0206996	0.851828	0.0383412	FALSE
9	136114581	136118863	-	ENSG00000238227	TMEM250	protein_coding	0.918988	-0.0183974	0.873477	0.0209509	FALSE
1	44800225	44805990	+	ENSG00000173846	PLK3	protein_coding	0.821712	-0.0334371	0.970755	-0.00527986	FALSE
6	75252924	75284968	-	ENSG00000112697	TMEM30A	protein_coding	0.98111	-0.00180354	0.811426	0.0170981	FALSE
16	4693694	4695859	+	ENSG00000168101	NUDT16L1	protein_coding	0.907689	-0.0185585	0.885037	0.021274	FALSE
10	117277274	117375467	-	ENSG00000165650	PDZD8	protein_coding	0.821663	-0.0207318	0.971075	0.0035558	FALSE
12	56511002	56512703	+	ENSG00000257576	HSPD1P4	processed_pseudogene	0.907883	-0.0638645	0.884887	0.0589007	FALSE
14	39114223	39136973	+	ENSG00000092208	GEMIN2	protein_coding	0.82492	0.0413775	0.967894	-0.00765949	FALSE
4	137518918	137532494	-	ENSG00000189184	PCDH18	protein_coding	0.935754	-0.063632	0.857085	-0.0845113	FALSE
16	2094830	2097026	-	ENSG00000261123	AC009065.5	sense_intronic	0.851956	-0.0673593	0.94091	0.0298259	FALSE
3	13479724	13506424	+	ENSG00000163517	HDAC11	protein_coding	0.858689	0.0261008	0.934257	-0.01353	FALSE
15	92882707	92899701	+	ENSG00000272888	LINC01578	processed_transcript	0.988606	0.00329745	0.804423	0.0288919	FALSE
20	62938119	62948475	+	ENSG00000101193	GID8	protein_coding	0.969394	0.00457036	0.82366	-0.0153516	FALSE
17	1702790	1710438	-	ENSG00000185561	TLCD2	protein_coding	0.835644	-0.0964773	0.957417	-0.046862	FALSE
X	130129362	130165887	-	ENSG00000156709	AIFM1	protein_coding	0.962762	0.00812726	0.830583	0.0245255	FALSE
3	133745956	133796640	+	ENSG00000091513	TF	protein_coding	0.851567	-0.0584937	0.941802	-0.0313063	FALSE
3	12832219	12832728	-	ENSG00000272263	AC034198.2	antisense	0.868347	-0.108102	0.925032	0.0579396	FALSE
5	157785743	157859175	-	ENSG00000113282	CLINT1	protein_coding	0.93621	-0.00957078	0.857201	0.0172295	FALSE
12	132918308	132956306	-	ENSG00000196458	ZNF605	protein_coding	0.971123	0.00555211	0.822317	0.0190921	FALSE
11	62559603	62591531	-	ENSG00000255508	AP002990.1	protein_coding	0.851802	0.125392	0.941802	-0.045028	FALSE
22	32474676	32498829	+	ENSG00000100225	FBXO7	protein_coding	0.846548	-0.0199046	0.947171	-0.00751874	FALSE
2	178112424	178139011	+	ENSG00000155636	RBM45	protein_coding	0.870999	0.0310289	0.92278	-0.016407	FALSE
1	50437028	50960263	-	ENSG00000185104	FAF1	protein_coding	0.875475	0.0159343	0.918413	-0.00875426	FALSE
7	65960684	65982314	-	ENSG00000169919	GUSB	protein_coding	0.988086	-0.00393436	0.805809	0.0326078	FALSE
19	58347751	58355183	+	ENSG00000268895	A1BG-AS1	antisense	0.801367	0.0475091	0.992561	-0.00223299	FALSE
1	45620044	45624057	-	ENSG00000159588	CCDC17	protein_coding	0.80028	-0.137166	0.99369	-0.00540297	FALSE
4	83261536	83284914	-	ENSG00000173085	COQ2	protein_coding	0.992729	0.00400462	0.801361	-0.0526787	FALSE
12	108622277	108633959	-	ENSG00000110876	SELPLG	protein_coding	0.948079	-0.0348908	0.846154	0.0770345	FALSE
X	52832704	52833899	-	ENSG00000224781	EIF4A2P4	processed_pseudogene	0.86926	0.113649	0.925035	-0.0687539	FALSE
4	82900684	82919969	+	ENSG00000168152	THAP9	protein_coding	0.885379	0.0396318	0.908957	0.0285115	FALSE
12	104215779	104350305	+	ENSG00000198431	TXNRD1	protein_coding	0.99036	0.00206347	0.803983	0.0201674	FALSE
1	51793934	51799154	+	ENSG00000266993	AL050343.1	antisense	0.979203	0.0156145	0.815157	0.0977046	FALSE
15	97960698	97973838	+	ENSG00000140450	ARRDC4	protein_coding	0.976947	0.00756036	0.8175	0.0454201	FALSE
16	77722492	77742260	+	ENSG00000140876	NUDT7	protein_coding	0.917288	-0.0759581	0.877207	-0.0943143	FALSE
19	10316212	10333640	-	ENSG00000161847	RAVER1	protein_coding	0.809736	-0.0488325	0.985197	0.00491192	FALSE
3	52708449	52770949	-	ENSG00000114904	NEK4	protein_coding	0.800221	-0.0264679	0.994747	-0.00105366	FALSE
19	7492976	7508450	+	ENSG00000198723	TEX45	protein_coding	0.99568	-0.00781633	0.799348	0.174545	FALSE
10	988019	1019936	+	ENSG00000107937	GTPBP4	protein_coding	0.814968	0.0235071	0.980134	-0.00332066	FALSE
12	132136594	132144335	-	ENSG00000185163	DDX51	protein_coding	0.91306	-0.0156569	0.8821	0.0170584	FALSE
11	68903842	68940602	+	ENSG00000132740	IGHMBP2	protein_coding	0.870888	0.0184966	0.924287	0.011437	FALSE
19	14621634	14622242	-	ENSG00000269378	ITGB1P1	processed_pseudogene	0.911131	0.0817566	0.884142	0.0703284	FALSE
1	224227334	224330387	-	ENSG00000143748	NVL	protein_coding	0.935321	0.012892	0.86	-0.0180258	FALSE
17	62950831	62951188	-	ENSG00000265262	TRMT112P3	transcribed_processed_pseudogene	0.827334	-0.14922	0.968013	-0.030791	FALSE
14	96501433	96567111	+	ENSG00000090060	PAPOLA	protein_coding	0.905831	-0.0117333	0.889629	-0.0109384	FALSE
13	100530164	100589528	-	ENSG00000134864	GGACT	protein_coding	0.957812	-0.0350656	0.837659	0.0970861	FALSE
12	54230940	54280133	-	ENSG00000094916	CBX5	protein_coding	0.797026	0.0169971	0.998451	-0.000154859	FALSE
15	45705078	45931069	+	ENSG00000259200	AC068722.1	lincRNA	0.926814	0.058102	0.868714	0.0890035	FALSE
15	99136323	99251223	-	ENSG00000103852	TTC23	protein_coding	0.799983	0.0571068	0.995591	0.00151263	FALSE
4	8482270	8512610	+	ENSG00000205959	AC105345.1	lincRNA	0.863107	0.0697817	0.932708	0.0302198	FALSE
1	45687214	45694443	+	ENSG00000159596	TMEM69	protein_coding	0.841347	-0.0304242	0.95448	-0.0108066	FALSE
20	25294743	25390983	-	ENSG00000100997	ABHD12	protein_coding	0.835793	0.0236352	0.960053	-0.00558867	FALSE
1	107505203	107505448	+	ENSG00000224550	AC114491.1	processed_pseudogene	0.818149	-0.114606	0.977822	-0.0175515	FALSE
4	121801317	121817021	+	ENSG00000123737	EXOSC9	protein_coding	0.815604	0.042959	0.981062	0.00415103	FALSE
3	120094895	120136783	+	ENSG00000242622	AC092910.3	lincRNA	0.931835	-0.0356335	0.864875	-0.0452729	FALSE
19	4044364	4066945	-	ENSG00000178951	ZBTB7A	protein_coding	0.905831	0.0234653	0.890884	0.0205089	FALSE
X	114774828	114776775	-	ENSG00000224773	HSPA8P7	processed_pseudogene	0.949907	-0.0528882	0.846836	-0.102814	FALSE
15	71164770	71165415	-	ENSG00000259781	HMGB1P6	processed_pseudogene	0.972841	-0.0150316	0.823963	0.0550073	FALSE
X	71096197	71103535	+	ENSG00000184481	FOXO4	protein_coding	0.935754	-0.0245254	0.861051	0.0435344	FALSE
14	23298790	23311759	+	ENSG00000129473	BCL2L2	protein_coding	0.877023	0.0170261	0.919812	-0.00998833	FALSE
5	93682838	93683667	-	ENSG00000249353	NPM1P27	processed_pseudogene	0.985588	0.00884063	0.811426	-0.0685169	FALSE
22	31753867	31908033	+	ENSG00000100150	DEPDC5	protein_coding	0.877231	0.0325113	0.919812	0.0219671	FALSE
12	42157104	42238349	-	ENSG00000015153	YAF2	protein_coding	0.930907	0.0174472	0.866188	-0.0209836	FALSE
10	103450196	103450852	+	ENSG00000273485	AL139339.2	antisense	0.845464	-0.130582	0.951667	-0.0410516	FALSE
20	4120980	4187747	+	ENSG00000088826	SMOX	protein_coding	0.99453	0.00265979	0.802674	0.0403401	FALSE
1	151197949	151249536	+	ENSG00000143398	PIP5K1A	protein_coding	0.952959	0.00756569	0.844347	-0.0164158	FALSE
5	140245039	140303121	-	ENSG00000113068	PFDN1	protein_coding	0.949555	0.00730953	0.847802	0.0144585	FALSE
3	15601341	15647640	+	ENSG00000169814	BTD	protein_coding	0.843184	-0.0476805	0.954222	0.0155108	FALSE
13	28136843	28138193	-	ENSG00000261485	PAN3-AS1	antisense	0.962591	-0.0246587	0.834871	-0.0737323	FALSE
2	199867396	199911159	-	ENSG00000232732	AC097717.1	processed_transcript	0.950723	0.0508705	0.846852	-0.125169	FALSE
1	108746674	108809526	+	ENSG00000116266	STXBP3	protein_coding	0.8892	0.0258892	0.908487	0.0224624	FALSE
15	68277803	68295865	+	ENSG00000169018	FEM1B	protein_coding	0.974925	-0.00316931	0.822787	-0.0157153	FALSE
18	76822607	76970727	+	ENSG00000130856	ZNF236	protein_coding	0.840739	-0.0329669	0.957017	0.0072263	FALSE
1	71063291	71081297	-	ENSG00000132485	ZRANB2	protein_coding	0.9292	0.0119629	0.868559	0.0190956	FALSE
8	46972476	46974617	-	ENSG00000215179	MAPK6PS4	processed_pseudogene	0.924621	-0.0802671	0.873602	-0.0989779	FALSE
19	43872363	43901385	-	ENSG00000176222	ZNF404	protein_coding	0.897555	0.0382119	0.900772	0.104316	FALSE
22	35257452	35295807	+	ENSG00000100281	HMGXB4	protein_coding	0.908838	0.0209658	0.889629	-0.0176421	FALSE
12	10588063	10599669	-	ENSG00000256667	KLRA1P	transcribed_unprocessed_pseudogene	0.844281	0.0727791	0.954222	0.0223512	FALSE
16	15865720	15888625	-	ENSG00000133393	FOPNL	protein_coding	0.969073	-0.00891636	0.829709	0.034085	FALSE
19	3490822	3500940	-	ENSG00000129932	DOHH	protein_coding	0.925425	0.0197841	0.87345	-0.0343058	FALSE
14	59919423	59920339	-	ENSG00000261120	AL133299.1	antisense	0.854886	-0.14155	0.944009	0.0484134	FALSE
12	130789600	130839266	-	ENSG00000111450	STX2	protein_coding	0.819968	-0.02824	0.979007	0.00326735	FALSE
6	85607785	85643792	-	ENSG00000135316	SYNCRIP	protein_coding	0.992845	0.00121672	0.806173	-0.0177173	FALSE
3	8750408	8769628	-	ENSG00000180914	OXTR	protein_coding	0.950723	-0.0459477	0.848325	-0.105084	FALSE
1	171700160	171742247	-	ENSG00000117533	VAMP4	protein_coding	0.829328	-0.0403432	0.969818	0.00585902	FALSE
14	103385392	103503831	+	ENSG00000075413	MARK3	protein_coding	0.840481	-0.017949	0.95868	0.00479856	FALSE
11	10750987	10801625	+	ENSG00000198730	CTR9	protein_coding	0.932414	0.00929891	0.866749	-0.0126605	FALSE
12	56731596	56752373	-	ENSG00000198056	PRIM1	protein_coding	0.825313	-0.0525294	0.973928	0.00888012	FALSE
1	151254703	151267479	+	ENSG00000159352	PSMD4	protein_coding	0.869325	0.0117382	0.929996	-0.00622793	FALSE
16	89657802	89671272	+	ENSG00000167523	SPATA33	protein_coding	0.990357	0.00277455	0.809082	-0.0307261	FALSE
10	87203875	87342612	-	ENSG00000223482	NUTM2A-AS1	antisense	0.97523	0.00675245	0.82425	-0.0298325	FALSE
X	155767812	155782459	+	ENSG00000168939	SPRY3	protein_coding	0.992251	0.00227072	0.807273	0.0406053	FALSE
X	152914442	152973480	+	ENSG00000147394	ZNF185	protein_coding	0.820473	0.102494	0.979119	-0.0151137	FALSE
4	11393150	11429765	-	ENSG00000002587	HS3ST1	protein_coding	0.858689	0.112378	0.94091	-0.02681	FALSE
8	98102344	98117241	-	ENSG00000132541	RIDA	protein_coding	0.822908	-0.0581647	0.976818	0.00894145	FALSE
X	30653359	30731456	+	ENSG00000198814	GK	protein_coding	0.969006	-0.00877884	0.830721	-0.0315329	FALSE
1	46175073	46185958	+	ENSG00000117472	TSPAN1	protein_coding	0.969171	-0.0318257	0.830583	0.138599	FALSE
11	66520637	66546238	-	ENSG00000174165	ZDHHC24	protein_coding	0.901886	-0.025711	0.898025	0.0242746	FALSE
20	3846799	3876123	+	ENSG00000088888	MAVS	protein_coding	0.799998	-0.0242462	1	-1.11235e-08	FALSE
3	136841726	136862054	-	ENSG00000239213	NCK1-AS1	antisense	0.921312	0.0476713	0.878687	0.053794	FALSE
1	190478551	190480735	+	ENSG00000237457	LINC01351	lincRNA	0.923651	0.0796532	0.876374	-0.123122	FALSE
1	145824088	145842505	+	ENSG00000186141	POLR3C	protein_coding	0.810184	0.0309275	0.989938	-0.00183773	FALSE
14	93334528	93335057	+	ENSG00000278396	AL122023.1	sense_intronic	0.8892	0.0857663	0.910941	0.059794	FALSE
1	111414314	111427777	-	ENSG00000085465	OVGP1	protein_coding	0.976901	-0.00781075	0.823314	-0.0420808	FALSE
9	97200475	97238700	-	ENSG00000203279	AL590705.1	lincRNA	0.823729	-0.087883	0.976505	0.0119919	FALSE
10	100911103	100912739	-	ENSG00000272572	AL138762.1	antisense	0.891128	0.0540821	0.909532	0.0475085	FALSE
6	30647039	30653210	+	ENSG00000204564	C6orf136	protein_coding	0.880867	-0.0280024	0.919889	-0.0165346	FALSE
13	52640786	52643796	+	ENSG00000139675	HNRNPA1L2	protein_coding	0.917366	0.0191261	0.883435	-0.0226502	FALSE
3	32685145	32773875	+	ENSG00000182973	CNOT10	protein_coding	0.976854	-0.00553771	0.824053	0.0263104	FALSE
20	62066830	62068437	+	ENSG00000283078	AL137077.2	lincRNA	0.999349	-0.000515025	0.801588	-0.0932093	FALSE
10	103302796	103351134	-	ENSG00000156374	PCGF6	protein_coding	0.903883	-0.0382367	0.897066	0.0316504	FALSE
16	21952660	21983660	+	ENSG00000140740	UQCRC2	protein_coding	0.921312	-0.0103936	0.879774	0.0103967	FALSE
12	48965340	48971763	-	ENSG00000169884	WNT10B	protein_coding	0.858723	0.068295	0.942457	0.0304899	FALSE
19	7636881	7647873	+	ENSG00000076944	STXBP2	protein_coding	0.894432	-0.0571659	0.906853	0.0490806	FALSE
12	19456244	19457648	-	ENSG00000245205	EEF1A1P4	processed_pseudogene	0.871955	-0.0593652	0.929433	0.0340786	FALSE
10	91807179	91807439	-	ENSG00000180581	SRP9P1	processed_pseudogene	0.842013	-0.0775416	0.959411	0.0210222	FALSE
10	99610522	99620609	-	ENSG00000155287	SLC25A28	protein_coding	0.883682	-0.0232581	0.917911	-0.0158487	FALSE
9	135479079	135488893	+	ENSG00000196422	PPP1R26	protein_coding	0.948543	-0.00901769	0.853144	-0.0153519	FALSE
16	67873023	67884503	+	ENSG00000038358	EDC4	protein_coding	0.97523	-0.00298403	0.826553	0.0194761	FALSE
19	825097	832018	+	ENSG00000172232	AZU1	protein_coding	0.877231	-0.0597742	0.924604	0.0373933	FALSE
10	102461395	102477045	+	ENSG00000138111	MFSD13A	protein_coding	0.899633	-0.0266626	0.902225	0.0198804	FALSE
16	83899126	83927026	+	ENSG00000103150	MLYCD	protein_coding	0.933639	-0.0115041	0.868232	-0.0168012	FALSE
20	38962299	39039723	+	ENSG00000101452	DHX35	protein_coding	0.978642	0.00605155	0.823297	0.0289093	FALSE
19	36687612	36727701	+	ENSG00000189042	ZNF567	protein_coding	0.884072	0.0380463	0.917911	-0.0267712	FALSE
15	40569300	40574943	+	ENSG00000166133	RPUSD2	protein_coding	0.927864	-0.0199689	0.87416	0.0284445	FALSE
10	91628442	91633054	-	ENSG00000119938	PPP1R3C	protein_coding	0.973158	-0.0191112	0.828926	0.0836121	FALSE
12	57771492	57782541	+	ENSG00000123427	EEF1AKMT3	protein_coding	0.808853	0.112576	0.993488	-0.00302136	FALSE
X	48695554	48709012	+	ENSG00000101945	SUV39H1	protein_coding	0.903052	0.035471	0.899355	-0.0296811	FALSE
14	77800083	77935012	+	ENSG00000063761	ADCK1	protein_coding	0.981918	-0.00626237	0.820534	-0.0357135	FALSE
9	34252381	34311371	-	ENSG00000186638	KIF24	protein_coding	0.912697	0.0937512	0.889861	-0.0645356	FALSE
21	14027421	14144468	+	ENSG00000224905	AP001347.1	antisense	0.83627	0.133895	0.966289	-0.0242067	FALSE
21	33915534	33977691	+	ENSG00000237945	LINC00649	antisense	0.895025	0.0768023	0.907602	-0.0531293	FALSE
11	11351942	11353357	-	ENSG00000254598	CSNK2A3	protein_coding	0.921975	-0.0602884	0.880665	0.0824597	FALSE
3	33795688	33796950	-	ENSG00000271643	AC112220.4	lincRNA	0.816648	-0.145723	0.986177	0.0108585	FALSE
11	65174117	65176470	-	ENSG00000255200	PGAM1P8	transcribed_processed_pseudogene	0.93396	-0.0390295	0.868871	-0.0768174	FALSE
14	43300263	43300595	+	ENSG00000259051	HNRNPUP1	processed_pseudogene	0.817842	0.177791	0.985104	0.0173026	FALSE
X	49235467	49250526	+	ENSG00000101997	CCDC22	protein_coding	0.880867	0.0283431	0.922271	-0.0174872	FALSE
4	174490177	174523154	-	ENSG00000164120	HPGD	protein_coding	0.9696	-0.0245289	0.83365	-0.0995669	FALSE
16	88809339	88811944	-	ENSG00000198931	APRT	protein_coding	0.992845	-0.00275243	0.81045	0.0383041	FALSE
3	43349644	43351962	-	ENSG00000234617	SNRK-AS1	antisense	0.91306	-0.0396976	0.890294	0.0433508	FALSE
X	130401969	130413343	+	ENSG00000134597	RBMX2	protein_coding	0.979331	-0.0062491	0.824039	-0.0323499	FALSE
9	129608884	129636131	+	ENSG00000148335	NTMT1	protein_coding	0.990839	-0.00291035	0.812567	-0.0378668	FALSE
2	60756230	60802085	+	ENSG00000115421	PAPOLG	protein_coding	0.838526	0.0233322	0.964948	-0.00566239	FALSE
19	52594060	52690496	-	ENSG00000167766	ZNF83	protein_coding	0.818508	0.0251381	0.985104	0.0038176	FALSE
20	56369389	56392337	-	ENSG00000087586	AURKA	protein_coding	0.808483	-0.0997185	0.995374	0.00324527	FALSE
19	57803841	57814913	-	ENSG00000178935	ZNF552	protein_coding	0.952959	-0.0188165	0.850902	-0.0465731	FALSE
3	49007062	49015953	+	ENSG00000178252	WDR6	protein_coding	0.902204	-0.0128679	0.901805	-0.00735883	FALSE
7	55951793	56000181	+	ENSG00000146729	NIPSNAP2	protein_coding	0.885379	-0.0172871	0.91872	-0.00924577	FALSE
Y	18992467	18992709	-	ENSG00000185275	CD24P4	processed_pseudogene	0.828156	-0.0826337	0.97598	-0.0120682	FALSE
1	826206	827522	-	ENSG00000225880	LINC00115	lincRNA	0.861755	0.110997	0.942816	-0.0438952	FALSE
10	109996368	110135565	+	ENSG00000148700	ADD3	protein_coding	0.931835	0.0101006	0.872806	0.0155711	FALSE
12	29337352	29381189	-	ENSG00000087502	ERGIC2	protein_coding	0.867822	-0.0304053	0.936927	0.011598	FALSE
17	43398959	43401137	+	ENSG00000175906	ARL4D	protein_coding	0.99578	0.00212186	0.809082	-0.0422364	FALSE
2	85341281	85341838	-	ENSG00000270532	PEBP1P2	processed_pseudogene	0.958088	0.0479289	0.846861	-0.108133	FALSE
19	2269509	2273490	+	ENSG00000104904	OAZ1	protein_coding	0.852208	0.0177118	0.952776	0.0052897	FALSE
19	34359480	34402413	+	ENSG00000105220	GPI	protein_coding	0.918104	-0.0166416	0.88692	-0.0231496	FALSE
17	78674048	78782297	-	ENSG00000108669	CYTH1	protein_coding	0.999311	-0.000233671	0.805809	0.0211008	FALSE
2	148644440	148787568	+	ENSG00000135999	EPC2	protein_coding	0.828848	-0.0257774	0.976455	-0.00420082	FALSE
1	52372829	52404459	-	ENSG00000085840	ORC1	protein_coding	0.870377	0.0793823	0.934929	-0.0434673	FALSE
5	140558268	140564781	-	ENSG00000113108	APBB3	protein_coding	0.818149	-0.0227388	0.98723	0.00232798	FALSE
6	79233718	79236797	+	ENSG00000270362	HMGN3-AS1	antisense	0.914501	-0.075521	0.890884	-0.0982236	FALSE
19	4815932	4831704	-	ENSG00000127666	TICAM1	protein_coding	0.917288	-0.0645474	0.88811	0.0893662	FALSE
2	165087522	165204067	-	ENSG00000153253	SCN3A	protein_coding	0.946893	-0.00689259	0.858552	-0.0139805	FALSE
7	38383704	38631567	-	ENSG00000078053	AMPH	protein_coding	0.996007	0.000887725	0.809447	-0.0187463	FALSE
17	44673689	44676257	-	ENSG00000267160	AC091152.2	antisense	0.852154	0.125232	0.953386	-0.04289	FALSE
2	231809846	231812352	+	ENSG00000261096	AC073476.3	sense_overlapping	0.907459	-0.0465167	0.8981	-0.0460702	FALSE
7	94509219	94557019	+	ENSG00000127995	CASD1	protein_coding	0.886935	0.0208907	0.91872	-0.0124146	FALSE
11	15966449	16739591	-	ENSG00000110693	SOX6	protein_coding	0.880867	-0.0506225	0.925035	-0.0487508	FALSE
2	200973718	201071671	-	ENSG00000155744	FAM126B	protein_coding	0.864368	-0.020623	0.941596	0.00920073	FALSE
1	88935773	88992953	-	ENSG00000137944	KYAT3	protein_coding	0.996642	0.00138185	0.809447	0.033777	FALSE
7	127580618	127593611	-	ENSG00000179562	GCC1	protein_coding	0.900834	0.018642	0.90528	0.018536	FALSE
11	96352769	96389956	-	ENSG00000149231	CCDC82	protein_coding	0.813328	-0.0180699	0.992854	-0.0011878	FALSE
17	15502264	15563595	-	ENSG00000175106	TVP23C	protein_coding	0.820204	0.0515913	0.986056	-0.00551059	FALSE
17	2593210	2685615	+	ENSG00000007168	PAFAH1B1	protein_coding	0.838375	0.012341	0.967976	0.00234072	FALSE
16	30761745	30776307	+	ENSG00000103549	RNF40	protein_coding	0.940596	-0.0069688	0.866107	-0.0119569	FALSE
4	105137280	105140619	-	ENSG00000251259	AC004069.1	lincRNA	0.984625	-0.0198191	0.822205	0.140557	FALSE
19	45890020	45902604	-	ENSG00000176182	MYPOP	protein_coding	0.813148	-0.0635893	0.99369	-0.00280767	FALSE
5	69234795	69277430	+	ENSG00000134058	CDK7	protein_coding	0.891128	-0.0235263	0.915733	-0.0168981	FALSE
X	54068324	54183281	-	ENSG00000184083	FAM120C	protein_coding	0.853348	-0.0344315	0.953533	0.0150632	FALSE
11	554855	560779	-	ENSG00000185522	LMNTD2	protein_coding	0.971125	-0.0356732	0.835811	-0.122217	FALSE
13	19674752	19783019	-	ENSG00000121390	PSPC1	protein_coding	0.967729	-0.00579435	0.839224	-0.0172741	FALSE
8	18084868	18096394	+	ENSG00000245281	AC124242.1	antisense	0.83627	-0.0838364	0.970797	0.0159363	FALSE
9	130444929	130501274	+	ENSG00000130707	ASS1	protein_coding	0.90524	-0.0384506	0.901866	-0.0524431	FALSE
15	75727670	75738623	-	ENSG00000246877	DNM1P35	antisense	0.975064	-0.0222408	0.832284	-0.102213	FALSE
13	51767993	51804157	-	ENSG00000102796	DHRS12	protein_coding	0.958073	-0.0201616	0.849282	0.0545932	FALSE
2	183607442	183608119	-	ENSG00000177855	CACYBPP2	processed_pseudogene	0.838011	0.120754	0.969634	-0.0213043	FALSE
1	37500935	37500994	-	ENSG00000263675	MIR5581	miRNA	0.983443	0.0203139	0.82425	-0.132512	FALSE
17	32007872	32053504	+	ENSG00000185158	LRRC37B	protein_coding	0.90796	0.0187875	0.899811	-0.0167605	FALSE
1	235367360	235452443	+	ENSG00000284770	TBCE	protein_coding	0.973975	0.0146186	0.833797	0.0644263	FALSE
17	7445061	7457707	+	ENSG00000170175	CHRNB1	protein_coding	0.921573	-0.0199048	0.886291	-0.0248206	FALSE
X	120109053	120115937	-	ENSG00000101883	RHOXF1	protein_coding	0.944506	0.0484039	0.863391	0.0989406	FALSE
5	1456480	1523977	-	ENSG00000153395	LPCAT1	protein_coding	0.886935	-0.0208867	0.920965	0.0107624	FALSE
3	150602875	150630445	+	ENSG00000198843	SELENOT	protein_coding	0.896071	0.0130917	0.911914	0.00907544	FALSE
17	69244311	69327244	-	ENSG00000154265	ABCA5	protein_coding	0.838165	-0.0216448	0.969846	0.00509	FALSE
2	6917392	7068286	+	ENSG00000151692	RNF144A	protein_coding	0.904107	0.0104947	0.903924	0.0102585	FALSE
15	78290527	78291221	-	ENSG00000259562	AC090607.2	transcribed_processed_pseudogene	0.889625	-0.0604374	0.918413	-0.0438454	FALSE
12	51351247	51392867	-	ENSG00000139629	GALNT6	protein_coding	0.957598	0.0357495	0.850479	0.0954239	FALSE
10	7750962	7787981	-	ENSG00000151657	KIN	protein_coding	0.966255	0.00826652	0.841891	0.025478	FALSE
5	850291	892824	-	ENSG00000028310	BRD9	protein_coding	0.981145	0.0032504	0.827077	-0.0195454	FALSE
19	52702813	52735073	-	ENSG00000213020	ZNF611	protein_coding	0.871764	0.0366108	0.93646	0.0183154	FALSE
6	31982024	32002681	+	ENSG00000244731	C4A	protein_coding	0.848034	-0.0737024	0.960271	0.0183658	FALSE
X	107064420	107118823	-	ENSG00000089682	RBM41	protein_coding	0.917288	-0.0173241	0.891088	-0.0225983	FALSE
9	137220247	137221581	-	ENSG00000212864	RNF208	protein_coding	0.828713	-0.0411043	0.979865	0.00510607	FALSE
1	154961825	154962623	+	ENSG00000271380	AL451085.2	antisense	0.86889	0.128126	0.939697	-0.0670732	FALSE
1	206684944	206734283	+	ENSG00000162889	MAPKAPK2	protein_coding	0.850108	0.0220238	0.958564	0.00638919	FALSE
19	57819741	57846238	+	ENSG00000269343	ZNF587B	protein_coding	0.99568	0.00343321	0.813053	-0.0607793	FALSE
19	45076510	45090391	-	ENSG00000267348	GEMIN7-AS1	antisense	0.884207	-0.106148	0.924604	0.0725717	FALSE
2	238426742	238452250	+	ENSG00000065802	ASB1	protein_coding	0.907883	0.0167261	0.900957	0.0115244	FALSE
19	20340269	20424969	-	ENSG00000231205	ZNF826P	transcribed_unprocessed_pseudogene	0.879453	-0.105081	0.929433	-0.0200685	FALSE
14	24299862	24309124	+	ENSG00000196943	NOP9	protein_coding	0.996007	0.000785461	0.812974	-0.0188439	FALSE
21	32574841	32587373	-	ENSG00000242220	TCP10L	protein_coding	0.854804	0.098314	0.954222	-0.0372417	FALSE
19	52797409	52857600	-	ENSG00000198538	ZNF28	protein_coding	0.996785	0.00134559	0.812268	-0.0326168	FALSE
2	202773150	202871985	-	ENSG00000163596	ICA1L	protein_coding	0.855725	0.0193555	0.953386	0.00704054	FALSE
3	44861869	44865670	+	ENSG00000169964	TMEM42	protein_coding	0.963748	-0.0113262	0.845443	0.036816	FALSE
19	32691961	32713796	+	ENSG00000213965	NUDT19	protein_coding	0.947054	-0.0237373	0.862157	0.0663741	FALSE
10	12165325	12196144	-	ENSG00000165609	NUDT5	protein_coding	0.93975	0.0105921	0.869466	-0.0203628	FALSE
3	8501707	8574673	+	ENSG00000071282	LMCD1	protein_coding	0.928032	-0.0533607	0.881244	0.0765221	FALSE
6	57046532	57055239	+	ENSG00000168116	KIAA1586	protein_coding	0.879453	-0.0249256	0.929824	0.0150355	FALSE
19	5891276	5904006	-	ENSG00000174886	NDUFA11	protein_coding	0.94258	0.0195679	0.866749	-0.0374167	FALSE
15	75369379	75455842	-	ENSG00000169375	SIN3A	protein_coding	0.971356	0.00459565	0.838013	-0.018179	FALSE
20	49237946	49278426	-	ENSG00000124201	ZNFX1	protein_coding	0.931835	0.0115704	0.877609	0.0156186	FALSE
19	41386374	41397479	-	ENSG00000077348	EXOSC5	protein_coding	0.819016	-0.053575	0.990456	0.00311757	FALSE
3	36826820	36945098	-	ENSG00000168016	TRANK1	protein_coding	0.924621	-0.0152981	0.884887	-0.0263468	FALSE
16	25069570	25070109	+	ENSG00000271105	SCML2P2	processed_pseudogene	0.819016	0.0951646	0.990752	0.00667862	FALSE
21	33229901	33265675	+	ENSG00000159110	IFNAR2	protein_coding	0.891982	0.0335756	0.917911	0.0261067	FALSE
1	211258377	211316385	+	ENSG00000117625	RCOR3	protein_coding	0.960966	0.00612789	0.849088	-0.0165402	FALSE
12	6946468	6961316	+	ENSG00000111679	PTPN6	protein_coding	0.820204	0.128846	0.990456	-0.00708872	FALSE
10	31318495	31529814	+	ENSG00000148516	ZEB1	protein_coding	0.871955	0.0160694	0.938804	0.00628627	FALSE
X	102769161	102885406	+	ENSG00000223546	LINC00630	lincRNA	0.97149	0.0104887	0.839341	0.0539133	FALSE
11	644233	706715	-	ENSG00000177030	DEAF1	protein_coding	0.925194	0.00938653	0.885711	0.0143644	FALSE
9	128947699	129007096	+	ENSG00000095319	NUP188	protein_coding	0.851567	-0.0200031	0.959411	0.00670419	FALSE
6	166460663	166465383	-	ENSG00000232082	RPS6KA2-IT1	sense_intronic	0.980646	-0.0173898	0.830454	-0.0912277	FALSE
3	36993332	37050918	+	ENSG00000076242	MLH1	protein_coding	0.930641	-0.0112291	0.880488	0.0165094	FALSE
7	28995231	29195451	-	ENSG00000106066	CPVL	protein_coding	0.995653	0.00753001	0.81561	-0.113661	FALSE
1	35808172	35857890	+	ENSG00000134698	AGO4	protein_coding	0.880066	0.0174636	0.931342	-0.00785117	FALSE
4	70704204	70807315	+	ENSG00000018189	RUFY3	protein_coding	0.820204	0.0137968	0.991344	0.000830514	FALSE
7	17940503	17942922	+	ENSG00000279048	AC080080.1	TEC	0.812821	0.158987	0.998777	0.00159691	FALSE
X	48636165	48637135	+	ENSG00000231725	VN1R110P	processed_pseudogene	0.830632	-0.14903	0.980989	-0.0190261	FALSE
4	51843000	51916837	+	ENSG00000109184	DCUN1D4	protein_coding	0.911133	0.0142195	0.900643	0.0131637	FALSE
1	52633344	52669683	+	ENSG00000182183	SHISAL2A	protein_coding	0.905209	0.0554667	0.906579	-0.0560527	FALSE
16	56092987	56191094	-	ENSG00000246379	AC007495.1	lincRNA	0.896071	-0.0423617	0.915733	-0.0397015	FALSE
11	20387530	20509294	+	ENSG00000185238	PRMT3	protein_coding	0.964459	0.0105795	0.847464	-0.0316034	FALSE
12	115953872	116277338	-	ENSG00000123066	MED13L	protein_coding	0.864196	-0.0144086	0.947758	0.00557547	FALSE
2	27889941	28338901	+	ENSG00000158019	BABAM2	protein_coding	0.820474	-0.0364588	0.991607	-0.00211581	FALSE
7	97966090	97967074	-	ENSG00000183444	OR7E38P	unprocessed_pseudogene	0.87744	-0.092105	0.934653	0.0462	FALSE
2	200889327	200903930	+	ENSG00000196290	NIF3L1	protein_coding	0.904058	0.0279548	0.908252	-0.0227769	FALSE
16	3432422	3443542	-	ENSG00000167981	ZNF597	protein_coding	0.974925	-0.0104545	0.837469	-0.0444603	FALSE
18	46326809	46463140	+	ENSG00000141622	RNF165	protein_coding	0.880867	-0.0139596	0.931628	-0.00666349	FALSE
7	16583782	16586757	-	ENSG00000224280	AC005014.1	processed_pseudogene	0.825095	-0.157066	0.987476	0.0121274	FALSE
7	74174245	74197101	+	ENSG00000106682	EIF4H	protein_coding	0.907459	0.0113956	0.90528	-0.0102609	FALSE
7	149262171	149297302	+	ENSG00000204946	ZNF783	protein_coding	0.906088	0.0143069	0.906676	0.0157403	FALSE
X	1396427	1399402	+	ENSG00000236871	LINC00106	lincRNA	0.948776	0.0370928	0.864004	-0.0450969	FALSE
10	110869868	110872233	-	ENSG00000203497	PDCD4-AS1	antisense	0.96847	0.0323024	0.844347	0.10078	FALSE
6	90513573	90587045	-	ENSG00000135341	MAP3K7	protein_coding	0.996785	0.000787097	0.816079	-0.0207552	FALSE
15	75639085	75648706	-	ENSG00000177971	IMP3	protein_coding	0.92198	0.0157801	0.890884	-0.0177584	FALSE
5	69280175	69332809	-	ENSG00000183323	CCDC125	protein_coding	0.874442	-0.123463	0.938452	0.0212961	FALSE
12	4097451	4099519	+	ENSG00000256356	HSPA8P5	processed_pseudogene	0.966218	0.0255125	0.846836	-0.0839657	FALSE
2	38889841	38975449	+	ENSG00000214694	ARHGEF33	protein_coding	0.83759	-0.0688052	0.975623	0.0136012	FALSE
12	71839707	71927248	+	ENSG00000121749	TBC1D15	protein_coding	0.90544	-0.0191647	0.90802	0.0165471	FALSE
1	54715822	54742657	+	ENSG00000243725	TTC4	protein_coding	0.870888	0.128971	0.942588	-0.059047	FALSE
19	7680843	7687703	+	ENSG00000181029	TRAPPC5	protein_coding	0.870902	0.0369384	0.942588	-0.0174148	FALSE
11	10812074	10858796	-	ENSG00000236287	ZBED5	protein_coding	0.906816	-0.0139364	0.906676	-0.0129343	FALSE
12	123962555	123962817	-	ENSG00000270048	AC068790.4	sense_intronic	0.901259	0.0899249	0.91224	-0.0579618	FALSE
7	137721985	137722846	+	ENSG00000230383	AC009245.1	processed_pseudogene	0.904107	-0.0387048	0.909412	0.0333375	FALSE
11	448268	491399	+	ENSG00000174915	PTDSS2	protein_coding	0.824718	0.0256832	0.988913	-0.00202302	FALSE
15	59132434	59372900	-	ENSG00000157483	MYO1E	protein_coding	0.954885	0.0381357	0.858792	0.158258	FALSE
19	49719498	49720081	-	ENSG00000243829	AC011495.1	processed_pseudogene	0.93396	-0.0486796	0.879774	-0.0807532	FALSE
6	34417454	34426125	-	ENSG00000124614	RPS10	protein_coding	0.857321	-0.118855	0.956579	-0.0421707	FALSE
12	53180700	53195141	+	ENSG00000139651	ZNF740	protein_coding	0.907883	0.0148997	0.906058	-0.0122716	FALSE
10	26746593	26861087	-	ENSG00000136754	ABI1	protein_coding	0.971123	-0.00493198	0.842917	-0.0212505	FALSE
1	185118098	185157072	-	ENSG00000121486	TRMT1L	protein_coding	0.967243	0.00783603	0.846861	0.0227322	FALSE
19	17523301	17553839	+	ENSG00000167483	FAM129C	protein_coding	0.83454	-0.0767385	0.979679	0.0104018	FALSE
19	45710629	45730904	-	ENSG00000177051	FBXO46	protein_coding	0.896071	-0.0291025	0.91819	0.0206959	FALSE
1	1724838	1745999	-	ENSG00000215790	SLC35E2	protein_coding	0.873053	0.0204719	0.941289	-0.00582988	FALSE
1	31727117	31764893	-	ENSG00000121753	ADGRB2	protein_coding	0.823729	0.0250032	0.990618	-0.00143478	FALSE
1	58415384	58546802	-	ENSG00000162600	OMA1	protein_coding	0.969171	0.024185	0.845218	-0.0801698	FALSE
4	128269237	128288829	-	ENSG00000164040	PGRMC2	protein_coding	0.82716	-0.0213992	0.98723	-0.00249601	FALSE
16	1962052	1964860	-	ENSG00000140988	RPS2	protein_coding	0.837604	-0.0193989	0.976818	0.00289787	FALSE
12	12611827	12645108	+	ENSG00000111269	CREBL2	protein_coding	0.882799	-0.0176668	0.931628	0.00977123	FALSE
19	35995199	35996315	+	ENSG00000205138	SDHAF1	protein_coding	0.828156	-0.0416955	0.986393	0.00440347	FALSE
14	50418501	50561126	-	ENSG00000012983	MAP4K5	protein_coding	0.942517	0.00733085	0.872046	-0.0120196	FALSE
19	1989401	1990370	+	ENSG00000267283	AC005306.1	processed_transcript	0.958203	0.019575	0.856381	0.0566734	FALSE
9	35001913	35003663	+	ENSG00000279489	AL355377.2	TEC	0.825024	0.120602	0.989596	0.0102608	FALSE
2	100820152	100996829	+	ENSG00000170485	NPAS2	protein_coding	0.957598	-0.0197477	0.857111	-0.0332536	FALSE
16	30096430	30104116	+	ENSG00000250616	AC012645.1	antisense	0.873434	0.0612751	0.941299	0.0255767	FALSE
16	53598153	53703938	-	ENSG00000103494	RPGRIP1L	protein_coding	0.926637	-0.0112239	0.88811	-0.0157564	FALSE
19	43525497	43536130	+	ENSG00000176472	ZNF575	protein_coding	0.967901	0.025883	0.846852	-0.0756683	FALSE
19	34428352	34471251	+	ENSG00000126261	UBA2	protein_coding	0.857593	-0.0179979	0.95719	0.00492272	FALSE
2	53767792	53775196	+	ENSG00000143942	CHAC2	protein_coding	0.88863	-0.0685915	0.926208	0.0361644	FALSE
X	52184823	52192268	+	ENSG00000154545	MAGED4	protein_coding	0.838343	-0.0858928	0.976505	-0.0151063	FALSE
6	153004459	153131249	-	ENSG00000091844	RGS17	protein_coding	0.969171	0.00730029	0.845718	-0.0231932	FALSE
2	241687085	241729478	+	ENSG00000168395	ING5	protein_coding	0.899528	-0.0143622	0.915422	0.0112463	FALSE
1	236142505	236221865	+	ENSG00000077585	GPR137B	protein_coding	0.871764	0.060851	0.943194	-0.0276311	FALSE
17	18537800	18625617	-	ENSG00000154874	CCDC144B	transcribed_unprocessed_pseudogene	0.930639	-0.0645027	0.884338	-0.0867924	FALSE
16	57186137	57240475	+	ENSG00000159579	RSPRY1	protein_coding	0.873021	0.0162761	0.941993	-0.00763375	FALSE
12	52069246	52077494	+	ENSG00000123395	ATG101	protein_coding	0.911131	0.0183488	0.903924	0.0162206	FALSE
3	44338119	44409451	+	ENSG00000179152	TCAIM	protein_coding	0.987075	0.00347741	0.828117	-0.0246586	FALSE
12	123968023	123968579	-	ENSG00000269938	AC068790.2	sense_intronic	0.916198	0.0538152	0.899112	-0.0615581	FALSE
7	92560793	92590394	-	ENSG00000234545	FAM133B	protein_coding	0.895527	-0.0300803	0.919812	-0.0205255	FALSE
13	27620742	27744237	+	ENSG00000186184	POLR1D	protein_coding	0.938243	0.00946091	0.877122	0.014425	FALSE
3	195280723	195282741	-	ENSG00000229325	ACAP2-IT1	sense_intronic	0.818508	-0.0933181	0.996881	0.00210065	FALSE
14	93333219	93707876	+	ENSG00000133958	UNC79	protein_coding	0.853338	-0.0164785	0.962159	-0.00420723	FALSE
1	151702404	151716814	-	ENSG00000159409	CELF3	protein_coding	0.855294	-0.0155753	0.960271	0.00416416	FALSE
1	28736621	28769775	+	ENSG00000198492	YTHDF2	protein_coding	0.925397	0.00966583	0.89018	0.00924965	FALSE
5	443158	471937	+	ENSG00000180104	EXOC3	protein_coding	0.989875	-0.0017585	0.825746	0.0162199	FALSE
21	41798225	41879482	-	ENSG00000141956	PRDM15	protein_coding	0.935754	-0.0163859	0.880224	0.0249807	FALSE
3	150541994	150603228	-	ENSG00000120742	SERP1	protein_coding	0.911131	0.015362	0.904869	0.0153912	FALSE
19	58559129	58574797	+	ENSG00000267858	MZF1-AS1	antisense	0.838449	0.0850421	0.977572	-0.0145905	FALSE
16	29900375	29919864	+	ENSG00000174939	ASPHD1	protein_coding	0.884207	0.0213803	0.931843	0.0125511	FALSE
1	65420652	65641559	+	ENSG00000116678	LEPR	protein_coding	0.905831	0.025504	0.910322	-0.0248551	FALSE
15	40035739	40039188	-	ENSG00000140319	SRP14	protein_coding	0.995192	-0.00115966	0.820989	0.0122673	FALSE
1	32775237	32818153	-	ENSG00000134684	YARS	protein_coding	0.989474	0.00196403	0.826821	0.0158031	FALSE
14	89794669	89954777	-	ENSG00000140025	EFCAB11	protein_coding	0.963748	-0.0241894	0.85256	-0.059884	FALSE
1	52408282	52553487	-	ENSG00000134744	ZCCHC11	protein_coding	0.917288	0.011579	0.899117	-0.0125775	FALSE
5	132191838	132295315	-	ENSG00000072682	P4HA2	protein_coding	0.9696	-0.0139347	0.846861	0.0372445	FALSE
4	147637785	147684230	-	ENSG00000164169	PRMT9	protein_coding	0.911668	-0.0219489	0.904869	-0.019869	FALSE
16	27203495	27221768	+	ENSG00000155666	KDM8	protein_coding	0.992905	0.00407876	0.823717	0.0548346	FALSE
1	246945547	247008093	-	ENSG00000197472	ZNF695	protein_coding	0.861755	-0.106863	0.955366	0.0401523	FALSE
12	96489571	96875555	+	ENSG00000188596	CFAP54	protein_coding	0.956905	-0.0429262	0.860268	-0.0931533	FALSE
18	70288901	70330200	+	ENSG00000170677	SOCS6	protein_coding	0.998475	-0.000585907	0.818754	0.0313514	FALSE
6	61679960	62286227	-	ENSG00000112232	KHDRBS2	protein_coding	0.838165	0.0571959	0.979119	-0.00753578	FALSE
14	73711783	73714372	-	ENSG00000176903	PNMA1	protein_coding	0.848713	0.0123858	0.969007	-0.00311746	FALSE
19	35030466	35040449	+	ENSG00000105711	SCN1B	protein_coding	0.961191	-0.0142611	0.856531	-0.0408336	FALSE
15	70881342	70892785	-	ENSG00000129028	THAP10	protein_coding	0.894156	-0.0396034	0.923574	-0.0228363	FALSE
14	100207407	100238555	-	ENSG00000258982	AL133523.1	antisense	0.906548	0.078603	0.911252	0.0789287	FALSE
2	119679167	119686507	+	ENSG00000144120	TMEM177	protein_coding	0.992256	0.00348687	0.82557	0.0394642	FALSE
4	78180866	78182046	-	ENSG00000249565	SERBP1P5	processed_pseudogene	0.876064	0.0975142	0.941802	-0.0410071	FALSE
3	52836219	52897596	-	ENSG00000213533	STIMATE	protein_coding	0.902204	-0.0840158	0.915665	-0.0728582	FALSE
19	4472287	4502211	+	ENSG00000167674	HDGFL2	protein_coding	0.84653	0.0223794	0.971359	-0.00450069	FALSE
6	107028213	107051342	+	ENSG00000130349	C6orf203	protein_coding	0.867014	-0.0420462	0.950956	-0.0130304	FALSE
15	66490135	66497813	-	ENSG00000174446	SNAPC5	protein_coding	0.882129	0.0354964	0.935899	0.0181066	FALSE
17	44689858	44693340	+	ENSG00000279879	AC091152.4	TEC	0.985364	0.0209304	0.832667	-0.127336	FALSE
2	147930397	148021604	-	ENSG00000115947	ORC4	protein_coding	0.905831	0.0106711	0.91224	0.0103234	FALSE
8	109539711	109565996	+	ENSG00000147654	EBAG9	protein_coding	0.849518	0.0332835	0.968697	-0.00883295	FALSE
17	77086716	77217101	+	ENSG00000129657	SEC14L1	protein_coding	0.83627	0.0181625	0.982017	0.00171734	FALSE
19	34949038	34951205	-	ENSG00000280106	AC008555.8	TEC	0.998708	0.00205698	0.819688	-0.102834	FALSE
1	156721891	156728799	-	ENSG00000143319	ISG20L2	protein_coding	0.94206	0.0100428	0.876374	-0.0170243	FALSE
19	49506816	49526333	+	ENSG00000104870	FCGRT	protein_coding	0.835207	0.120268	0.98323	-0.0176771	FALSE
16	21597218	21657473	+	ENSG00000197006	METTL9	protein_coding	0.894156	0.0138754	0.924335	0.00704342	FALSE
3	39383324	39397351	+	ENSG00000144659	SLC25A38	protein_coding	0.877772	-0.0201792	0.94091	0.00913852	FALSE
4	185396021	185400628	+	ENSG00000186352	ANKRD37	protein_coding	0.828713	-0.159219	0.990089	-0.0122913	FALSE
11	36269284	36289449	-	ENSG00000110442	COMMD9	protein_coding	0.845306	-0.0229521	0.973513	0.0036514	FALSE
9	33290511	33371157	+	ENSG00000086102	NFX1	protein_coding	0.902204	-0.0139309	0.916717	-0.00900173	FALSE
14	50329404	50416461	-	ENSG00000100490	CDKL1	protein_coding	0.823408	0.0685504	0.995591	0.00187284	FALSE
12	120578764	120581398	-	ENSG00000167272	POP5	protein_coding	0.853687	-0.0360869	0.96532	-0.00877864	FALSE
10	133379234	133391694	+	ENSG00000148832	PAOX	protein_coding	0.980916	0.00855552	0.838093	-0.0517419	FALSE
7	151375909	151410727	-	ENSG00000187260	WDR86	protein_coding	0.998904	-0.000373453	0.82012	0.0220837	FALSE
19	46480796	46601200	-	ENSG00000230510	PPP5D1	protein_coding	0.979653	0.0237531	0.839646	0.113348	FALSE
12	15107783	15348675	-	ENSG00000134533	RERG	protein_coding	0.841347	0.124917	0.978009	0.0223974	FALSE
10	69630251	69633599	+	ENSG00000171224	FAM241B	protein_coding	0.976625	-0.00384066	0.842746	0.015178	FALSE
5	131949973	132012243	-	ENSG00000164398	ACSL6	protein_coding	0.976766	-0.00432971	0.842648	-0.0261777	FALSE
14	81221218	81222460	+	ENSG00000273783	AL136040.1	antisense	0.950723	0.0482938	0.868714	0.1096	FALSE
5	7859159	7869037	-	ENSG00000124279	FASTKD3	protein_coding	0.948543	-0.0210475	0.870981	-0.0363551	FALSE
2	25926596	25982749	-	ENSG00000084731	KIF3C	protein_coding	0.889625	0.00843702	0.929935	0.00501922	FALSE
19	21291160	21329425	-	ENSG00000182141	ZNF708	protein_coding	0.935754	0.0130114	0.883855	-0.0170062	FALSE
6	34236873	34246231	+	ENSG00000137309	HMGA1	protein_coding	0.822895	-0.0205829	0.996881	0.000541799	FALSE
16	58157907	58197920	-	ENSG00000070770	CSNK2A2	protein_coding	0.904584	0.0122305	0.915323	-0.0111289	FALSE
18	13726660	13764558	+	ENSG00000101654	RNMT	protein_coding	0.980383	-0.00274835	0.839646	0.0154084	FALSE
7	100888723	100889718	-	ENSG00000176125	UFSP1	protein_coding	0.973247	-0.0270429	0.846836	0.090706	FALSE
20	45886489	45887635	-	ENSG00000149634	SPATA25	protein_coding	0.982584	-0.0173842	0.837616	0.11944	FALSE
1	16035178	16040029	-	ENSG00000232456	AL355994.2	unprocessed_pseudogene	0.96858	0.0358799	0.851828	-0.0936145	FALSE
2	242088633	242160153	+	ENSG00000220804	LINC01881	transcribed_unprocessed_pseudogene	0.909583	0.0418029	0.911054	-0.0355896	FALSE
4	108650584	108667820	+	ENSG00000198856	OSTC	protein_coding	0.997435	0.000738086	0.823229	0.0291447	FALSE
3	186538441	186546702	-	ENSG00000213139	CRYGS	protein_coding	0.894328	0.048689	0.926558	0.0277788	FALSE
6	32115264	32128253	-	ENSG00000213676	ATF6B	protein_coding	0.823799	0.0204289	0.997369	0.000359111	FALSE
2	3298341	3301465	-	ENSG00000224885	EIPR1-IT1	sense_intronic	0.879453	-0.131241	0.941802	0.0612047	FALSE
19	40023384	40025502	-	ENSG00000269069	AC007842.1	processed_pseudogene	0.880454	-0.0470377	0.94091	0.0219061	FALSE
14	64422935	64448557	-	ENSG00000258824	AL122035.1	antisense	0.974077	0.0280824	0.847295	-0.105678	FALSE
12	6772512	6778455	+	ENSG00000089692	LAG3	protein_coding	0.935754	0.0296529	0.885721	0.0422209	FALSE
X	104099214	104157027	-	ENSG00000269743	SLC25A53	protein_coding	0.913883	0.0232136	0.907602	0.0144619	FALSE
18	12785478	12929643	-	ENSG00000175354	PTPN2	protein_coding	0.823729	-0.0389996	0.997855	0.000440121	FALSE
17	63745250	63776351	-	ENSG00000108588	CCDC47	protein_coding	0.904107	0.0147318	0.917658	-0.0132497	FALSE
2	138288029	138288793	-	ENSG00000234645	YWHAEP5	processed_pseudogene	0.923651	-0.07761	0.898115	0.0736838	FALSE
X	103273691	103276872	-	ENSG00000204065	TCEAL5	protein_coding	0.992845	-0.0114282	0.828926	0.0490547	FALSE
11	17788048	18013162	-	ENSG00000129158	SERGEF	protein_coding	0.835721	0.0305515	0.986056	-0.00294229	FALSE
5	178859953	178888122	+	ENSG00000178338	ZNF354B	protein_coding	0.972602	-0.00673388	0.849222	-0.0279173	FALSE
X	150114378	150116520	+	ENSG00000183171	BX322650.1	processed_pseudogene	0.979196	-0.0162469	0.842641	0.107517	FALSE
13	20777329	20903048	-	ENSG00000132953	XPO4	protein_coding	0.825024	-0.0236912	0.996881	0.000743069	FALSE
6	43054029	43059806	-	ENSG00000112651	MRPL2	protein_coding	0.881247	-0.0315794	0.94091	0.0143578	FALSE
17	75138416	75141350	-	ENSG00000265800	AC022211.3	sense_intronic	0.897127	0.0609415	0.925035	-0.0453601	FALSE
2	178463664	178478600	-	ENSG00000079150	FKBP7	protein_coding	0.880867	-0.0333259	0.941453	-0.0155467	FALSE
4	73073376	73258798	-	ENSG00000132466	ANKRD17	protein_coding	0.905831	-0.0103368	0.916578	-0.00734528	FALSE
20	13995369	16053197	+	ENSG00000172264	MACROD2	protein_coding	0.897555	0.0163453	0.925035	0.0140692	FALSE
6	30617709	30626395	+	ENSG00000204568	MRPS18B	protein_coding	0.990487	0.00241508	0.832108	-0.0242235	FALSE
8	79918717	80030289	-	ENSG00000147586	MRPS28	protein_coding	0.88645	0.0951058	0.936185	-0.0468163	FALSE
3	107240692	107326964	+	ENSG00000243701	DUBR	lincRNA	0.882714	-0.0173409	0.940131	0.0100949	FALSE
22	19449910	19479215	-	ENSG00000070010	UFD1	protein_coding	0.857321	0.0203594	0.965621	-0.00466774	FALSE
19	35887653	35902303	-	ENSG00000167604	NFKBID	protein_coding	0.886775	0.0559521	0.936322	0.0314879	FALSE
9	96146007	96147856	+	ENSG00000224546	EIF4BP3	processed_pseudogene	0.881309	0.0752405	0.941802	0.0340614	FALSE
3	10014238	10026365	-	ENSG00000186162	CIDECP	transcribed_unprocessed_pseudogene	0.938187	0.0184862	0.885037	0.022997	FALSE
3	195699401	195699497	+	ENSG00000207650	MIR570	miRNA	0.91306	-0.0686861	0.910322	-0.0573053	FALSE
6	138773509	138793319	+	ENSG00000024862	CCDC28A	protein_coding	0.844973	-0.0694431	0.978527	0.0131216	FALSE
20	64080173	64100643	+	ENSG00000125510	OPRL1	protein_coding	0.954885	0.00882355	0.868659	0.0172729	FALSE
7	116672390	116798386	+	ENSG00000105976	MET	protein_coding	0.894303	0.0542251	0.929433	-0.0147787	FALSE
7	23129178	23129841	+	ENSG00000230042	AK3P3	processed_pseudogene	0.944035	0.0521647	0.879774	-0.109684	FALSE
17	81514047	81527776	+	ENSG00000229848	AC139149.1	antisense	0.837381	0.113149	0.986543	-0.0119633	FALSE
7	27458163	27458849	-	ENSG00000233830	EIF4HP1	processed_pseudogene	0.882129	-0.0740449	0.941802	0.0370535	FALSE
6	166929504	166957191	-	ENSG00000026297	RNASET2	protein_coding	0.984862	-0.00820473	0.839078	0.0535059	FALSE
17	732412	742972	+	ENSG00000167695	FAM57A	protein_coding	0.850983	0.0339052	0.97299	-0.00652193	FALSE
7	107201555	107564514	-	ENSG00000164597	COG5	protein_coding	0.879453	0.0172822	0.944571	-0.00756479	FALSE
17	76557766	76565348	+	ENSG00000163597	SNHG16	processed_transcript	0.837978	0.0314642	0.986056	0.00319214	FALSE
10	26991914	27100498	-	ENSG00000107890	ANKRD26	protein_coding	0.97741	0.00467508	0.846861	-0.0209312	FALSE
21	36320189	36386148	+	ENSG00000159256	MORC3	protein_coding	0.91306	0.0141587	0.911252	0.012782	FALSE
19	11797667	11809622	+	ENSG00000177599	ZNF491	protein_coding	0.99453	-0.00275452	0.829818	-0.0463072	FALSE
1	32013829	32060850	+	ENSG00000121774	KHDRBS1	protein_coding	0.986236	-0.00195671	0.838118	0.0115049	FALSE
Y	5000226	5742224	+	ENSG00000099715	PCDH11Y	protein_coding	0.844973	-0.0557692	0.979389	-0.0141245	FALSE
6	73263215	73301401	+	ENSG00000229852	AC019205.1	antisense	0.923491	0.0251832	0.901048	0.025051	FALSE
5	173314713	173329503	-	ENSG00000113739	STC2	protein_coding	0.944955	-0.0553424	0.879644	-0.172077	FALSE
20	63659300	63698684	+	ENSG00000026036	RTEL1-TNFRSF6B	protein_coding	0.974077	0.0115198	0.850664	0.0397107	FALSE
15	80404350	80597937	+	ENSG00000172379	ARNT2	protein_coding	0.891646	0.0108008	0.933174	-0.00653461	FALSE
5	159100483	159117478	+	ENSG00000245812	LINC02202	lincRNA	0.907883	0.0535684	0.91716	0.0390129	FALSE
17	35731649	35743521	+	ENSG00000270885	RASL10B	protein_coding	0.890818	0.0166893	0.934257	-0.00965378	FALSE
10	28532493	28623112	+	ENSG00000095787	WAC	protein_coding	0.861755	0.0157859	0.963337	-0.00363091	FALSE
11	126303752	126345749	+	ENSG00000110063	DCPS	protein_coding	0.950042	0.0216924	0.875199	0.0445034	FALSE
16	66751752	66754740	+	ENSG00000246777	AC044802.1	lincRNA	0.999349	0.00156131	0.825892	-0.124305	FALSE
X	153334155	153360110	+	ENSG00000063587	ZNF275	protein_coding	0.825313	-0.0309789	1	-4.62609e-06	FALSE
3	44667412	44669364	+	ENSG00000272077	AC124045.1	lincRNA	0.976766	-0.011409	0.848565	-0.0423288	FALSE
17	59952240	59964761	-	ENSG00000189050	RNFT1	protein_coding	0.949306	0.0200596	0.876374	-0.0400102	FALSE
9	5881596	6007901	-	ENSG00000183354	KIAA2026	protein_coding	0.859585	0.0178352	0.966289	0.00387606	FALSE
22	32269381	32273110	+	ENSG00000214076	CPSF1P1	processed_pseudogene	0.955725	0.01303	0.870266	0.0241058	FALSE
19	47064187	47113752	-	ENSG00000130749	ZC3H4	protein_coding	0.887357	0.0167118	0.939019	0.0088829	FALSE
6	155257509	155314493	-	ENSG00000029639	TFB1M	protein_coding	0.979653	-0.00697275	0.846861	0.0362702	FALSE
4	174283677	174333380	+	ENSG00000164118	CEP44	protein_coding	0.84295	0.0390115	0.983617	-0.00504378	FALSE
16	4510675	4538828	-	ENSG00000089486	CDIP1	protein_coding	0.996642	0.000802829	0.830087	0.0166369	FALSE
20	44302838	44311169	-	ENSG00000197296	FITM2	protein_coding	0.949306	0.00997411	0.877609	-0.0187984	FALSE
10	96832282	96995959	+	ENSG00000196233	LCOR	protein_coding	0.998708	0.000332456	0.828363	0.0193061	FALSE
5	118974586	118974670	+	ENSG00000283498	MIR1244-2	miRNA	0.870835	0.113469	0.956291	-0.0446065	FALSE
20	44942130	44960486	-	ENSG00000025772	TOMM34	protein_coding	0.878468	-0.0284476	0.94877	-0.0118988	FALSE
8	1823976	1958641	+	ENSG00000104728	ARHGEF10	protein_coding	0.836501	-0.115138	0.990854	-0.00669496	FALSE
14	39397669	39432500	-	ENSG00000165355	FBXO33	protein_coding	0.983067	0.00606622	0.844347	-0.0387965	FALSE
15	69463026	69843120	+	ENSG00000245750	DRAIC	lincRNA	0.894156	-0.111214	0.933308	-0.0611895	FALSE
1	27649419	27649610	+	ENSG00000235912	AL031729.1	processed_pseudogene	0.923651	-0.0805337	0.903834	0.0911465	FALSE
19	8413270	8439017	+	ENSG00000099785	MARCH2	protein_coding	0.997272	0.000857868	0.830268	0.0304734	FALSE
8	64379149	64379257	+	ENSG00000207816	MIR124-2	miRNA	0.836215	-0.0897822	0.991344	-0.00614122	FALSE
12	42238447	42459715	+	ENSG00000134283	PPHLN1	protein_coding	0.951299	0.00748611	0.876374	-0.0154918	FALSE
7	151212490	151227230	-	ENSG00000033050	ABCF2	protein_coding	0.917366	0.0211652	0.910322	-0.0189495	FALSE
14	24290598	24299833	-	ENSG00000157379	DHRS1	protein_coding	0.997272	-0.0010078	0.830454	0.034652	FALSE
7	130070510	130135720	+	ENSG00000128607	KLHDC10	protein_coding	0.859809	0.0165096	0.968013	0.00331015	FALSE
6	43182175	43224587	+	ENSG00000112659	CUL9	protein_coding	0.874442	-0.0223247	0.953386	-0.00649614	FALSE
6	30556886	30563723	+	ENSG00000204576	PRR3	protein_coding	0.999349	-0.00036419	0.828482	-0.0194249	FALSE
4	140641840	140645489	-	ENSG00000249661	TNRC18P1	processed_pseudogene	0.967198	-0.0283648	0.860721	0.0813025	FALSE
9	112683926	112718236	-	ENSG00000148153	INIP	protein_coding	0.927864	0.0114819	0.900191	-0.0134896	FALSE
17	59331689	59401729	+	ENSG00000175155	YPEL2	protein_coding	0.840634	0.0472941	0.987476	0.00361066	FALSE
9	100473113	100577636	+	ENSG00000241697	TMEFF1	protein_coding	0.937242	-0.0731636	0.890884	0.0848725	FALSE
17	82381110	82382690	-	ENSG00000260011	AC132938.1	lincRNA	0.888826	0.0931694	0.939305	-0.0561632	FALSE
2	215996329	216082955	-	ENSG00000115425	PECR	protein_coding	0.863204	0.0498162	0.964948	-0.0118689	FALSE
11	57325985	57335877	-	ENSG00000149136	SSRP1	protein_coding	0.999349	0.00018388	0.829011	-0.0163522	FALSE
1	180944042	180976482	-	ENSG00000243155	AL162431.2	antisense	0.981145	0.0141771	0.84725	-0.0883168	FALSE
17	757097	783390	-	ENSG00000167699	GLOD4	protein_coding	0.848027	0.0193541	0.980461	-0.00282153	FALSE
12	70242994	70354993	+	ENSG00000111596	CNOT2	protein_coding	0.935321	0.0111039	0.893234	-0.0125115	FALSE
5	179859013	179861283	+	ENSG00000245317	AC008393.1	lincRNA	0.971123	0.0180942	0.857457	0.0764319	FALSE
2	61888724	62147247	+	ENSG00000173163	COMMD1	protein_coding	0.862312	0.030249	0.966289	0.00706555	FALSE
17	65010715	65056839	-	ENSG00000120063	GNA13	protein_coding	0.884072	-0.0152573	0.944571	0.00721909	FALSE
7	74191198	74191294	+	ENSG00000207741	MIR590	miRNA	0.876999	-0.118956	0.951667	-0.0479969	FALSE
5	142745600	142760998	+	ENSG00000236714	LINC01844	lincRNA	0.905831	-0.0727397	0.922882	0.0461142	FALSE
1	154974653	154979249	+	ENSG00000173207	CKS1B	protein_coding	0.842333	-0.0645555	0.986543	0.00819052	FALSE
17	57277920	57280017	+	ENSG00000279555	AC091181.1	TEC	0.923651	0.0770156	0.90528	-0.0906105	FALSE
4	139665768	139740745	+	ENSG00000085871	MGST2	protein_coding	0.875551	-0.0733864	0.953386	0.0279233	FALSE
6	150063150	150069095	-	ENSG00000131019	ULBP3	protein_coding	0.9899	0.00513684	0.83905	-0.044947	FALSE
14	60971451	60981358	-	ENSG00000126814	TRMT5	protein_coding	0.998196	-0.00065417	0.830902	0.0288681	FALSE
7	1160374	1165267	+	ENSG00000229043	AC091729.3	antisense	0.999349	0.000695868	0.829818	0.0473907	FALSE
19	36489649	36491040	+	ENSG00000267309	AC092295.2	antisense	0.849518	-0.0869349	0.979679	-0.0125702	FALSE
17	508668	721717	-	ENSG00000141252	VPS53	protein_coding	0.858037	0.0159854	0.971217	0.00292656	FALSE
2	85602856	85649282	+	ENSG00000168883	USP39	protein_coding	0.868154	-0.0190933	0.961106	0.00581204	FALSE
4	52590972	52659335	-	ENSG00000109189	USP46	protein_coding	0.84653	0.0214356	0.98276	0.00262016	FALSE
5	1598920	1634005	-	ENSG00000188002	AC026412.1	transcribed_unprocessed_pseudogene	0.952959	-0.0102237	0.876374	0.0250818	FALSE
16	19113932	19121629	+	ENSG00000205730	ITPRIPL2	protein_coding	0.952959	0.0195306	0.876374	0.0563866	FALSE
3	4303304	4317567	+	ENSG00000170364	SETMAR	protein_coding	0.925425	-0.0167506	0.903924	-0.0206646	FALSE
8	123041968	123152153	+	ENSG00000156787	TBC1D31	protein_coding	0.96847	0.0136028	0.860934	0.0402815	FALSE
X	125203805	125204338	-	ENSG00000232599	AL008707.1	processed_pseudogene	0.888281	0.0533491	0.941453	0.028984	FALSE
1	21424625	21427967	-	ENSG00000227001	NBPF2P	unprocessed_pseudogene	0.876483	-0.10693	0.953386	0.0411051	FALSE
11	77821109	77918432	+	ENSG00000087884	AAMDC	protein_coding	0.945051	-0.0340016	0.884887	0.0746091	FALSE
14	24201612	24202811	-	ENSG00000278784	AL136295.7	sense_intronic	0.963253	0.0158783	0.866749	0.0442527	FALSE
15	29730713	29730985	+	ENSG00000234664	HMGN2P5	processed_pseudogene	0.93396	-0.0496459	0.89617	-0.0693828	FALSE
20	62642445	62685785	+	ENSG00000101187	SLCO4A1	protein_coding	0.992935	-0.00296321	0.837469	-0.0298001	FALSE
16	684622	690444	-	ENSG00000127580	WDR24	protein_coding	0.859811	0.0300866	0.970649	-0.00697328	FALSE
22	39349925	39385588	+	ENSG00000100321	SYNGR1	protein_coding	0.894156	-0.0151448	0.936322	-0.00627876	FALSE
18	12073232	12076654	-	ENSG00000256616	AP002414.2	transcribed_processed_pseudogene	0.846719	-0.131396	0.98381	-0.0189588	FALSE
12	55411727	55414787	-	ENSG00000179899	PHC1P1	processed_pseudogene	0.963719	0.0112907	0.86682	-0.0290761	FALSE
13	102807146	102876001	+	ENSG00000134899	ERCC5	protein_coding	0.999349	0.000844579	0.831314	-0.071712	FALSE
1	11934205	11975538	+	ENSG00000083444	PLOD1	protein_coding	0.945627	-0.0273187	0.885037	0.0282916	FALSE
3	43286512	43424764	+	ENSG00000163788	SNRK	protein_coding	0.875475	0.0151551	0.95519	0.00587513	FALSE
20	35455164	35519280	+	ENSG00000126001	CEP250	protein_coding	0.96847	-0.00593404	0.862231	-0.0147103	FALSE
17	76038775	76072653	-	ENSG00000167881	SRP68	protein_coding	0.940596	0.0108425	0.89018	-0.0143507	FALSE
22	19431902	19436075	+	ENSG00000185608	MRPL40	protein_coding	0.91584	-0.0192528	0.914949	0.0165655	FALSE
1	109213918	109238169	+	ENSG00000031698	SARS	protein_coding	0.935633	-0.00722291	0.895313	0.00891659	FALSE
21	29055805	29073797	-	ENSG00000156261	CCT8	protein_coding	0.916699	0.01164	0.914436	-0.00913742	FALSE
9	66856426	66932141	+	ENSG00000274349	ZNF658	protein_coding	0.839605	-0.0543239	0.991607	0.00314358	FALSE
9	128371319	128392016	+	ENSG00000167118	URM1	protein_coding	0.884072	0.0187263	0.947171	0.0076744	FALSE
11	64305572	64316743	+	ENSG00000173153	ESRRA	protein_coding	0.852137	-0.0362871	0.979119	0.00560982	FALSE
9	120792403	120799918	+	ENSG00000214654	B3GNT10	protein_coding	0.906275	0.0748396	0.925056	-0.0477815	FALSE
11	61959718	61967660	-	ENSG00000167996	FTH1	protein_coding	0.974292	-0.00372052	0.857055	-0.0137193	FALSE
1	178542752	178548889	+	ENSG00000213057	C1orf220	lincRNA	0.981303	0.008533	0.850078	0.0424998	FALSE
11	73646178	73662819	+	ENSG00000021300	PLEKHB1	protein_coding	0.940596	0.0254125	0.890884	0.0462028	FALSE
12	132565071	132566425	+	ENSG00000279700	AC131212.2	TEC	0.867702	-0.0701309	0.96379	-0.0202338	FALSE
3	82806515	82808021	-	ENSG00000241095	CYP51A1P1	processed_pseudogene	0.876999	0.080306	0.954506	-0.0272966	FALSE
6	30742929	30743592	+	ENSG00000272273	IER3-AS1	antisense	0.92198	0.084428	0.909563	0.0703181	FALSE
4	140756528	140757921	+	ENSG00000273472	AC096733.2	lincRNA	0.999349	-0.000913625	0.832336	0.0868307	FALSE
17	68131462	68131907	+	ENSG00000274561	AC005332.4	lincRNA	0.973191	-0.0147181	0.858552	0.0468084	FALSE
3	197791226	197888436	+	ENSG00000186001	LRCH3	protein_coding	0.875551	0.0150235	0.956384	-0.00498198	FALSE
8	17922840	18029944	+	ENSG00000078674	PCM1	protein_coding	0.8892	-0.0123457	0.942887	-0.00665953	FALSE
3	118900557	119146068	-	ENSG00000144847	IGSF11	protein_coding	0.857945	0.0926941	0.97415	0.021478	FALSE
16	23061406	23149270	-	ENSG00000103404	USP31	protein_coding	0.864326	0.0162806	0.967794	-0.00459115	FALSE
1	155659443	155689000	-	ENSG00000163374	YY1AP1	protein_coding	0.987783	-0.00230996	0.844347	-0.0163965	FALSE
X	119588337	119605895	-	ENSG00000186416	NKRF	protein_coding	0.895245	0.0155201	0.937053	-0.00927217	FALSE
17	42549214	42555213	+	ENSG00000108786	HSD17B1	protein_coding	0.872291	0.0648383	0.960053	0.0201295	FALSE
2	86440647	86492716	+	ENSG00000115548	KDM3A	protein_coding	0.873434	-0.0460516	0.959019	-0.0131933	FALSE
3	114214313	114236204	+	ENSG00000241490	AC093010.2	antisense	0.999349	-0.00185252	0.833226	-0.141925	FALSE
12	53295291	53299450	+	ENSG00000123349	PFDN5	protein_coding	0.845464	0.0171518	0.987187	0.00151977	FALSE
14	77028086	77031572	+	ENSG00000273729	AC007686.3	antisense	0.896071	-0.0456048	0.936649	0.0270978	FALSE
2	165984641	166149214	-	ENSG00000144285	SCN1A	protein_coding	0.896071	0.0284081	0.936927	-0.0145993	FALSE
22	45262273	45263585	-	ENSG00000273287	AL008718.2	lincRNA	0.948206	-0.0317323	0.884818	0.0657194	FALSE
16	74408270	74421953	-	ENSG00000140839	CLEC18B	protein_coding	0.982584	-0.0147958	0.850479	0.0577718	FALSE
1	39692182	39763914	+	ENSG00000084072	PPIE	protein_coding	0.976692	-0.00567618	0.856381	0.0253867	FALSE
7	42932200	42948958	+	ENSG00000106591	MRPL32	protein_coding	0.99568	0.00103404	0.837469	-0.0211708	FALSE
16	2429394	2458854	+	ENSG00000162063	CCNF	protein_coding	0.990445	-0.00269152	0.842984	0.0248131	FALSE
1	2184461	2212720	-	ENSG00000162585	FAAP20	protein_coding	0.907883	0.0167142	0.92559	-0.0117301	FALSE
3	49716844	49723951	-	ENSG00000173540	GMPPB	protein_coding	0.884072	-0.0249684	0.949453	-0.00829696	FALSE
3	14178358	14201119	+	ENSG00000170860	LSM3	protein_coding	0.930597	0.0177591	0.902951	-0.0173685	FALSE
1	161039251	161045977	-	ENSG00000158773	USF1	protein_coding	0.867021	-0.016456	0.966622	-0.00426249	FALSE
19	37312837	37369365	+	ENSG00000181666	HKR1	protein_coding	0.923616	-0.0108703	0.910322	-0.0123052	FALSE
6	43576150	43615660	+	ENSG00000170734	POLH	protein_coding	0.952959	-0.0136045	0.881312	0.0281487	FALSE
1	223992743	224010612	+	ENSG00000185495	AC138393.1	transcribed_unprocessed_pseudogene	0.844446	-0.063033	0.989899	0.00587553	FALSE
13	113399610	113453524	-	ENSG00000153531	ADPRHL1	protein_coding	0.984862	0.00614856	0.849484	-0.0358204	FALSE
13	112967484	112968824	-	ENSG00000235280	MCF2L-AS1	antisense	0.989474	-0.008209	0.844959	0.0747508	FALSE
7	65647010	65770810	-	ENSG00000272693	AC073107.1	transcribed_unprocessed_pseudogene	0.894303	0.0657543	0.940131	-0.0352985	FALSE
X	39787132	39788136	-	ENSG00000228232	GAPDHP1	processed_pseudogene	0.948079	0.0151823	0.886363	-0.0273921	FALSE
4	101347780	101348883	+	ENSG00000254531	AP001816.1	lincRNA	0.975989	0.015898	0.858529	0.0617541	FALSE
1	155562042	155563944	+	ENSG00000235919	ASH1L-AS1	antisense	0.900968	-0.056992	0.933558	0.0343549	FALSE
8	28345585	28402701	-	ENSG00000186918	ZNF395	protein_coding	0.945051	0.0214442	0.889498	0.0367723	FALSE
6	156774217	156774662	-	ENSG00000271265	AL355297.3	lincRNA	0.986044	-0.0153937	0.848565	-0.106393	FALSE
4	73052362	73069755	-	ENSG00000163626	COX18	protein_coding	0.94961	0.0107423	0.885037	0.0166315	FALSE
19	51689128	51712387	+	ENSG00000182310	SPACA6	protein_coding	0.911131	0.044454	0.923724	-0.0270584	FALSE
14	103697609	103715504	-	ENSG00000126215	XRCC3	protein_coding	0.995568	0.00361767	0.839408	-0.0490551	FALSE
4	145376909	145377957	+	ENSG00000278943	AC079228.1	TEC	0.848713	-0.0760335	0.986282	0.00817671	FALSE
7	124745997	124765627	-	ENSG00000170775	GPR37	protein_coding	0.896071	0.0437475	0.938929	-0.0206635	FALSE
6	26365159	26378320	+	ENSG00000186470	BTN3A2	protein_coding	0.846413	0.149544	0.988771	0.0151801	FALSE
11	107502726	107565746	-	ENSG00000137760	ALKBH8	protein_coding	0.861755	-0.0319841	0.97349	0.00628717	FALSE
17	64039142	64130819	-	ENSG00000178607	ERN1	protein_coding	0.98796	-0.00580684	0.847339	0.031616	FALSE
4	2963608	3040747	+	ENSG00000125388	GRK4	protein_coding	0.966255	0.00760916	0.869078	-0.0219492	FALSE
10	94333226	94362959	-	ENSG00000173145	NOC3L	protein_coding	0.867497	-0.0402979	0.967841	-0.00955606	FALSE
19	48933682	48944969	+	ENSG00000104808	DHDH	protein_coding	0.976854	0.0189326	0.858529	-0.0928282	FALSE
16	58515479	58521181	+	ENSG00000103037	SETD6	protein_coding	0.83627	-0.0274741	0.999131	0.000172635	FALSE
5	40759379	40798374	-	ENSG00000132356	PRKAA1	protein_coding	0.871764	-0.0208382	0.963706	-0.00580726	FALSE
6	143060496	143340304	+	ENSG00000146416	AIG1	protein_coding	0.902725	-0.0176835	0.932877	0.00961213	FALSE
13	23466571	23487464	+	ENSG00000232977	LINC00327	lincRNA	0.90296	0.0767647	0.932708	-0.0554262	FALSE
1	155002630	155018522	+	ENSG00000160685	ZBTB7B	protein_coding	0.929046	-0.0471735	0.906676	-0.0444171	FALSE
1	244835322	244845057	+	ENSG00000203667	COX20	protein_coding	0.848565	-0.021575	0.987305	0.00207957	FALSE
4	169094256	169271105	-	ENSG00000154447	SH3RF1	protein_coding	0.941363	0.0150414	0.894565	0.0185234	FALSE
10	101610664	101695295	-	ENSG00000107829	FBXW4	protein_coding	0.929267	0.0147549	0.906676	0.0169758	FALSE
19	14305458	14370196	-	ENSG00000266913	LINC01841	lincRNA	0.857945	0.163336	0.978157	-0.0277142	FALSE
8	55773142	55825448	+	ENSG00000137574	TGS1	protein_coding	0.894303	0.0223904	0.942031	0.0129984	FALSE
2	3544793	3558616	-	ENSG00000171865	RNASEH1	protein_coding	0.888272	0.021871	0.948066	0.0105312	FALSE
22	19179473	19291716	-	ENSG00000070371	CLTCL1	protein_coding	0.880336	-0.0202743	0.956068	-0.00789574	FALSE
19	57363511	57365353	+	ENSG00000256060	TRAPPC2B	protein_coding	0.971356	-0.0170874	0.865061	0.0533668	FALSE
6	80443344	80465927	+	ENSG00000233967	AL359715.1	lincRNA	0.86926	0.0928371	0.967181	-0.0269025	FALSE
1	112619173	112671619	+	ENSG00000116489	CAPZA1	protein_coding	0.976766	0.00374697	0.859729	0.0140698	FALSE
19	45079195	45091524	+	ENSG00000142252	GEMIN7	protein_coding	0.850983	0.0381524	0.985754	0.00392477	FALSE
4	6269849	6303265	+	ENSG00000109501	WFS1	protein_coding	0.922476	0.0205077	0.914356	-0.0178993	FALSE
14	72926332	72959703	+	ENSG00000119599	DCAF4	protein_coding	0.868483	-0.0305549	0.968366	-0.00595172	FALSE
2	169827458	170084131	+	ENSG00000144357	UBR3	protein_coding	0.880903	0.010717	0.955958	0.00452638	FALSE
15	90930180	90954093	+	ENSG00000140553	UNC45A	protein_coding	0.982584	-0.00344985	0.854386	0.0176981	FALSE
3	5187646	5219957	+	ENSG00000134109	EDEM1	protein_coding	0.849518	0.0311733	0.987476	0.00265834	FALSE
12	109477402	109536705	+	ENSG00000151148	UBE3B	protein_coding	0.966255	0.0048566	0.870918	0.0135238	FALSE
7	75899200	75986855	+	ENSG00000127948	POR	protein_coding	0.870549	0.0201168	0.966705	-0.00517891	FALSE
14	91457611	91510554	-	ENSG00000100796	PPP4R3A	protein_coding	0.89156	0.0170632	0.945713	-0.00608904	FALSE
6	154733325	154834244	+	ENSG00000213079	SCAF8	protein_coding	0.839515	-0.0220385	0.99777	-0.000284193	FALSE
5	91380349	91439085	+	ENSG00000281357	ARRDC3-AS1	lincRNA	0.895609	-0.102336	0.941802	-0.0671158	FALSE
2	74529377	74533348	+	ENSG00000115317	HTRA2	protein_coding	0.999349	-0.000156957	0.838093	-0.0252036	FALSE
6	33416442	33418317	-	ENSG00000112514	CUTA	protein_coding	0.842104	0.0168108	0.995354	-0.000600425	FALSE
5	79372636	79514217	-	ENSG00000152413	HOMER1	protein_coding	0.933639	-0.0150989	0.903834	-0.01449	FALSE
1	170532129	170553446	+	ENSG00000120370	GORAB	protein_coding	0.969232	-0.0127704	0.868357	-0.0380235	FALSE
15	64911902	64958700	+	ENSG00000166839	ANKDD1A	protein_coding	0.893913	-0.0269799	0.943752	-0.015759	FALSE
1	70205682	70253052	+	ENSG00000116754	SRSF11	protein_coding	0.992874	-0.00148279	0.844959	0.0182778	FALSE
16	30650717	30656440	+	ENSG00000156858	PRR14	protein_coding	0.847094	-0.0253088	0.990752	-0.00144809	FALSE
18	60149576	60150365	+	ENSG00000242060	RPS3AP49	processed_pseudogene	0.915418	0.0805744	0.922516	-0.0775228	FALSE
9	134317098	134440585	+	ENSG00000186350	RXRA	protein_coding	0.932708	0.0224336	0.90528	0.0209474	FALSE
22	50568861	50578465	-	ENSG00000205560	CPT1B	protein_coding	0.943249	0.0364033	0.894828	-0.0604277	FALSE
5	54517759	54546585	+	ENSG00000178996	SNX18	protein_coding	0.853389	-0.0498644	0.984709	0.00504626	FALSE
10	17142254	17202054	-	ENSG00000107614	TRDMT1	protein_coding	0.895245	0.0229044	0.942961	-0.0130845	FALSE
2	218658764	218663443	+	ENSG00000074582	BCS1L	protein_coding	0.841406	-0.024647	0.996881	-0.00068778	FALSE
18	67481791	67484966	-	ENSG00000260578	AC110597.1	lincRNA	0.891128	-0.0780378	0.947171	-0.0323112	FALSE
3	48744597	48847846	-	ENSG00000114302	PRKAR2A	protein_coding	0.877402	-0.0166054	0.960908	-0.00390998	FALSE
1	11654375	11663327	+	ENSG00000132879	FBXO44	protein_coding	0.933639	-0.00803746	0.904869	0.00875377	FALSE
12	123289109	123364843	-	ENSG00000139697	SBNO1	protein_coding	0.895313	-0.0135556	0.943264	-0.00581941	FALSE
7	39854494	39855056	-	ENSG00000175741	RWDD4P2	processed_pseudogene	0.857593	0.104214	0.981073	0.0164518	FALSE
X	73944184	74070408	+	ENSG00000225470	JPX	lincRNA	0.957528	-0.00764471	0.881244	0.0130592	FALSE
7	15611212	15686812	-	ENSG00000106511	MEOX2	protein_coding	0.976766	0.0134307	0.862157	0.0281581	FALSE
13	113926514	113928844	-	ENSG00000260910	LINC00565	lincRNA	0.954885	0.0292213	0.884204	-0.058875	FALSE
9	122915566	122931500	-	ENSG00000171448	ZBTB26	protein_coding	0.963963	-0.00825829	0.875199	-0.0210869	FALSE
5	142325293	142672001	+	ENSG00000231185	SPRY4-AS1	antisense	0.936421	0.0376798	0.90289	-0.0546961	FALSE
14	69569816	69574837	-	ENSG00000267909	CCDC177	protein_coding	0.848565	-0.0374626	0.990752	-0.0016231	FALSE
10	16721352	16748377	-	ENSG00000225213	AC073367.1	sense_intronic	0.923122	0.0727877	0.916578	-0.0802416	FALSE
15	75023555	75117462	+	ENSG00000138621	PPCDC	protein_coding	0.880867	0.0606555	0.958955	0.0197309	FALSE
12	45173064	45216041	-	ENSG00000134297	PLEKHA8P1	transcribed_processed_pseudogene	0.935903	0.0223137	0.903924	0.0283086	FALSE
8	108201216	108435333	-	ENSG00000104408	EIF3E	protein_coding	0.84295	0.0303142	0.996881	0.000709679	FALSE
15	43726918	43747094	-	ENSG00000205771	CATSPER2P1	transcribed_unprocessed_pseudogene	0.984865	0.0161771	0.855126	0.0939145	FALSE
19	47290023	47322066	+	ENSG00000197405	C5AR1	protein_coding	0.99701	0.00305536	0.842984	-0.0820701	FALSE
12	123926424	123934984	-	ENSG00000250091	DNAH10OS	protein_coding	0.976616	-0.00491203	0.863391	0.0181689	FALSE
11	18278668	18322198	-	ENSG00000110756	HPS5	protein_coding	0.868841	0.0284142	0.971236	0.00631695	FALSE
5	110948029	110950780	-	ENSG00000248966	BCLAF1P1	processed_pseudogene	0.864196	0.158351	0.975881	-0.0272483	FALSE
11	93741591	93764749	+	ENSG00000182919	C11orf54	protein_coding	0.922968	-0.0276867	0.91716	0.0253523	FALSE
3	159839861	159897360	+	ENSG00000151967	SCHIP1	protein_coding	0.94732	-0.0198249	0.892823	-0.0310233	FALSE
3	195635188	195636301	+	ENSG00000282206	AC233280.19	unprocessed_pseudogene	0.986236	0.0149119	0.853942	-0.13098	FALSE
15	75346955	75357114	+	ENSG00000140398	NEIL1	protein_coding	0.917598	0.0151355	0.922597	0.0169188	FALSE
20	44466564	44466842	-	ENSG00000226243	RPL37AP1	processed_pseudogene	0.880867	-0.124183	0.959411	-0.0349998	FALSE
2	68178857	68256237	-	ENSG00000221823	PPP3R1	protein_coding	0.964459	0.0068816	0.876019	-0.0214164	FALSE
5	14651941	14653329	-	ENSG00000250182	EEF1A1P13	processed_pseudogene	0.94961	0.012615	0.890884	0.0208638	FALSE
5	73565443	73583377	+	ENSG00000164338	UTP15	protein_coding	0.932019	-0.0181266	0.908487	0.0230279	FALSE
19	52113091	52139922	-	ENSG00000204611	ZNF616	protein_coding	0.91564	-0.0195572	0.925035	-0.0135557	FALSE
15	40470998	40474571	+	ENSG00000169105	CHST14	protein_coding	0.881247	0.0787171	0.959448	0.025874	FALSE
15	63544247	63601589	-	ENSG00000259248	USP3-AS1	antisense	0.852208	-0.100348	0.988913	-0.0115143	FALSE
5	132872322	132875046	+	ENSG00000164406	LEAP2	protein_coding	0.891982	-0.0817643	0.949209	0.0375755	FALSE
2	29097705	29189643	+	ENSG00000115295	CLIP4	protein_coding	0.846865	0.0278929	0.99433	-0.00179234	FALSE
3	37216779	37217988	+	ENSG00000271653	AC097359.3	lincRNA	0.957598	-0.0378821	0.883602	-0.0809225	FALSE
1	35573370	35595328	+	ENSG00000116819	TFAP2E	protein_coding	0.999349	-0.000530264	0.841963	-0.0424837	FALSE
6	32180968	32184324	-	ENSG00000204305	AGER	protein_coding	0.945515	0.0171956	0.895834	0.0333194	FALSE
5	76403249	76708132	+	ENSG00000145703	IQGAP2	protein_coding	0.870549	0.0593884	0.970862	-0.0139105	FALSE
15	92420860	92422735	+	ENSG00000258739	ENO1P2	transcribed_processed_pseudogene	0.881247	0.105006	0.960271	-0.0341554	FALSE
5	43231812	43233173	-	ENSG00000247763	AC106800.1	processed_pseudogene	0.885246	0.13467	0.956361	-0.0447813	FALSE
1	150487364	150507609	+	ENSG00000143374	TARS2	protein_coding	0.879453	0.0200928	0.962159	-0.00599652	FALSE
1	162366908	162386818	+	ENSG00000239887	C1orf226	protein_coding	0.948543	-0.0222238	0.893115	-0.0385809	FALSE
1	156072013	156081998	-	ENSG00000254726	MEX3A	protein_coding	0.848034	0.0144816	0.99369	0.000654054	FALSE
X	93674013	93712274	+	ENSG00000179083	FAM133A	protein_coding	0.949306	0.0278943	0.892672	0.0298061	FALSE
16	87696485	87765992	-	ENSG00000104731	KLHDC4	protein_coding	0.845226	-0.030655	0.996881	0.000565191	FALSE
19	18868545	18896727	-	ENSG00000223802	CERS1	protein_coding	0.903096	0.0342185	0.939019	0.0226125	FALSE
3	196739857	196832647	+	ENSG00000180370	PAK2	protein_coding	0.931835	0.00685044	0.910322	-0.00916376	FALSE
2	189661385	189670831	+	ENSG00000138381	ASNSD1	protein_coding	0.923616	0.00900108	0.91863	-0.0116186	FALSE
17	5419641	5432876	+	ENSG00000129197	RPAIN	protein_coding	0.850983	-0.0147053	0.991283	0.00115712	FALSE
17	7240014	7242770	-	ENSG00000170296	GABARAP	protein_coding	0.937645	0.0186019	0.904709	-0.0320328	FALSE
2	21001429	21044073	-	ENSG00000084674	APOB	protein_coding	0.923651	-0.0550688	0.91872	-0.0862644	FALSE
12	132768909	132828858	-	ENSG00000090615	GOLGA3	protein_coding	0.90376	0.0121754	0.938699	-0.00816897	FALSE
8	144353228	144355609	-	ENSG00000271698	AC233992.2	protein_coding	0.843424	0.113589	0.999131	0.000636736	FALSE
11	19710934	19712619	-	ENSG00000270607	AC009549.1	lincRNA	0.967198	-0.0158253	0.875378	0.0558736	FALSE
2	177283508	177392691	-	ENSG00000213963	AC019080.1	sense_overlapping	0.946767	-0.0209937	0.895856	-0.0333776	FALSE
15	71822289	72118577	-	ENSG00000066933	MYO9A	protein_coding	0.906328	-0.0128811	0.936322	0.00568811	FALSE
10	15095385	15097319	-	ENSG00000176236	C10orf111	bidirectional_promoter_lncRNA	0.93805	-0.0334665	0.904709	0.0387259	FALSE
15	79311062	79427432	+	ENSG00000166557	TMED3	protein_coding	0.969232	0.00557537	0.873602	-0.0150514	FALSE
6	31620720	31637771	+	ENSG00000204469	PRRC2A	protein_coding	0.871371	-0.0149112	0.971656	-0.00235285	FALSE
11	67303448	67312607	+	ENSG00000172830	SSH3	protein_coding	0.874546	0.0543784	0.968483	-0.0114105	FALSE
7	23181827	23201011	+	ENSG00000136243	NUPL2	protein_coding	0.979817	0.00480464	0.863216	-0.0199295	FALSE
6	137823673	137868233	-	ENSG00000237499	AL357060.1	antisense	0.896071	-0.117831	0.947171	0.0556974	FALSE
13	43968424	43971199	+	ENSG00000179611	DGKZP1	processed_pseudogene	0.854886	-0.122165	0.988546	0.0111434	FALSE
11	74807739	74949200	-	ENSG00000166435	XRRA1	protein_coding	0.878571	0.0246133	0.964948	0.0106948	FALSE
6	169725504	169738992	+	ENSG00000227704	AL354892.1	antisense	0.902668	-0.0698961	0.94091	0.0386538	FALSE
11	61539516	61542259	-	ENSG00000256443	AP003559.1	lincRNA	0.965224	-0.00945311	0.87848	-0.0250434	FALSE
6	42940364	42948360	+	ENSG00000231113	AL035587.1	antisense	0.858037	-0.0657751	0.985711	0.00688641	FALSE
7	139359032	139359566	-	ENSG00000273391	AC083880.1	antisense	0.846865	-0.120982	0.996995	-0.00389755	FALSE
1	160289273	160343400	-	ENSG00000122218	COPA	protein_coding	0.8449	-0.0152973	0.999131	9.79662e-05	FALSE
2	9843354	9934416	+	ENSG00000115750	TAF1B	protein_coding	0.90413	-0.0224591	0.940017	0.0182622	FALSE
19	47428017	47472168	-	ENSG00000118160	SLC8A2	protein_coding	0.879054	0.0187677	0.965116	0.00627886	FALSE
19	56507843	56530221	+	ENSG00000196263	ZNF471	protein_coding	0.94258	0.00846612	0.901697	0.295679	FALSE
12	57803838	57804415	+	ENSG00000270039	AC025165.5	lincRNA	0.907689	-0.0529022	0.936652	-0.0400967	FALSE
11	76381313	76414619	+	ENSG00000179240	GVQW3	protein_coding	0.884072	0.0192838	0.960271	-0.00712973	FALSE
16	8621683	8649654	+	ENSG00000067365	METTL22	protein_coding	0.888081	0.0219717	0.956291	-0.00762009	FALSE
12	133130575	133159465	+	ENSG00000256223	ZNF10	protein_coding	0.877	-0.0216176	0.967378	0.00578925	FALSE
16	29913144	29915337	-	ENSG00000279789	AC120114.4	TEC	0.973409	0.0154813	0.871004	0.0413909	FALSE
10	99702558	99756134	+	ENSG00000119929	CUTC	protein_coding	0.903535	0.0302135	0.94091	0.0166794	FALSE
13	27435643	27450591	-	ENSG00000122033	MTIF3	protein_coding	0.875551	-0.0283399	0.969007	-0.0060875	FALSE
9	135932969	135961380	-	ENSG00000130560	UBAC1	protein_coding	0.997435	-0.000616729	0.847208	-0.0188585	FALSE
10	35314552	35336401	-	ENSG00000271335	AL117336.3	antisense	0.904584	-0.0634774	0.940131	0.0281186	FALSE
5	141199582	141203779	+	ENSG00000197479	PCDHB11	protein_coding	0.880867	0.0629881	0.963912	-0.0189852	FALSE
6	34263311	34263673	-	ENSG00000220583	RPL35P2	processed_pseudogene	0.84653	0.0892867	0.998269	-0.0011522	FALSE
19	57535257	57559863	-	ENSG00000251369	ZNF550	protein_coding	0.93805	-0.015067	0.906819	-0.0214409	FALSE
4	8436140	8493531	+	ENSG00000155275	TRMT44	protein_coding	0.986044	0.00395528	0.858842	-0.0229601	FALSE
7	39566376	39610320	+	ENSG00000241127	YAE1D1	protein_coding	0.933639	-0.0160129	0.911252	-0.0168018	FALSE
11	113797874	113875570	-	ENSG00000048028	USP28	protein_coding	0.881247	-0.0261668	0.963912	0.00739434	FALSE
6	44254096	44257890	-	ENSG00000157593	SLC35B2	protein_coding	0.969171	0.00663758	0.876019	0.0199991	FALSE
17	60443149	60526219	-	ENSG00000062725	APPBP2	protein_coding	0.902418	-0.0118374	0.942887	-0.00728394	FALSE
15	28315651	28316059	+	ENSG00000256338	RPL41P2	processed_pseudogene	0.9364	-0.0423471	0.908957	0.0619663	FALSE
19	54189938	54194536	+	ENSG00000170892	TSEN34	protein_coding	0.847909	0.0265599	0.997571	-0.000549001	FALSE
6	145793502	145814753	-	ENSG00000118496	FBXO30	protein_coding	0.849892	-0.0223179	0.995591	-0.000675803	FALSE
6	87344849	87365463	+	ENSG00000203872	C6orf163	protein_coding	0.904584	-0.0486087	0.94091	0.0298818	FALSE
3	152262616	152269555	-	ENSG00000229619	MBNL1-AS1	antisense	0.90544	-0.0585483	0.940131	0.0399727	FALSE
12	123252030	123261483	-	ENSG00000235423	AC068768.1	antisense	0.881247	0.0962796	0.964335	0.0299374	FALSE
6	125119049	125264407	+	ENSG00000111907	TPD52L1	protein_coding	0.970359	0.0257556	0.875248	-0.0839906	FALSE
5	150777946	150796734	+	ENSG00000256235	SMIM3	protein_coding	0.995192	0.00455215	0.850479	-0.0693331	FALSE
7	137874979	138002067	-	ENSG00000182158	CREB3L2	protein_coding	0.877	0.0262179	0.968697	-0.00654998	FALSE
19	12922479	12934037	-	ENSG00000179115	FARSA	protein_coding	0.848034	-0.0216843	0.997672	0.00039443	FALSE
1	1275223	1280420	+	ENSG00000230415	LINC01786	lincRNA	0.957598	-0.0303781	0.88811	0.0655134	FALSE
6	166364919	166383013	-	ENSG00000060762	MPC1	protein_coding	0.960352	-0.0112695	0.885367	-0.023329	FALSE
4	4290251	4321786	+	ENSG00000168826	ZBTB49	protein_coding	0.913883	0.0260061	0.931843	0.019198	FALSE
1	150282543	150287093	+	ENSG00000159208	CIART	protein_coding	0.895058	-0.0514617	0.950824	0.0283301	FALSE
14	101964510	102056443	+	ENSG00000197102	DYNC1H1	protein_coding	0.875475	0.00999016	0.970415	0.00224886	FALSE
17	75165586	75182983	-	ENSG00000188612	SUMO2	protein_coding	0.966255	0.00535375	0.879644	0.0142123	FALSE
11	117314557	117413268	+	ENSG00000110274	CEP164	protein_coding	0.979817	-0.00357321	0.866152	0.0124768	FALSE
19	13862063	13880757	+	ENSG00000187556	NANOS3	protein_coding	0.860605	0.0616472	0.985366	-0.00725925	FALSE
17	49710332	49789180	-	ENSG00000121104	FAM117A	protein_coding	0.998904	-0.00111865	0.847208	-0.0513148	FALSE
13	99446311	99564006	+	ENSG00000125304	TM9SF2	protein_coding	0.916198	0.0078786	0.929935	0.0060952	FALSE
19	43543040	43580473	-	ENSG00000073050	XRCC1	protein_coding	0.999349	0.000273821	0.846836	0.0201767	FALSE
2	112138385	112188216	+	ENSG00000144152	FBLN7	protein_coding	0.90544	-0.0700419	0.94091	-0.0502828	FALSE
4	2937933	2963385	-	ENSG00000087269	NOP14	protein_coding	0.999349	0.000323036	0.847208	0.0285544	FALSE
16	25066937	25068943	+	ENSG00000262155	LINC02175	lincRNA	0.967785	-0.0138437	0.878797	-0.0480397	FALSE
1	2181794	2184389	-	ENSG00000182873	PRKCZ-AS1	antisense	0.996007	0.00263841	0.850664	0.040689	FALSE
17	28905250	28951771	-	ENSG00000109118	PHF12	protein_coding	0.930019	-0.0118464	0.916717	-0.0112758	FALSE
17	40648300	40649718	+	ENSG00000278834	AC073508.3	antisense	0.886119	0.0378356	0.96081	0.0129812	FALSE
17	76527586	76553578	+	ENSG00000214140	PRCD	protein_coding	0.969171	-0.0123729	0.877796	0.0516892	FALSE
6	107489958	107660167	+	ENSG00000112320	SOBP	protein_coding	0.88645	0.0155446	0.960552	0.00374079	FALSE
15	101175723	101251932	-	ENSG00000131873	CHSY1	protein_coding	0.941783	0.0131712	0.90528	0.0161597	FALSE
16	84053761	84116906	-	ENSG00000140943	MBTPS1	protein_coding	0.956366	0.00460543	0.891016	0.00863382	FALSE
X	57121662	57127243	+	ENSG00000226310	AL022157.1	antisense	0.946214	0.0410627	0.901296	-0.0651801	FALSE
8	60384588	60516795	-	ENSG00000251396	LINC01301	lincRNA	0.958203	0.0442787	0.88938	-0.0890339	FALSE
1	149923317	149928344	-	ENSG00000143368	SF3B4	protein_coding	0.926778	-0.0110672	0.920965	-0.0122324	FALSE
11	64103188	64119173	+	ENSG00000126500	FLRT1	protein_coding	0.904584	-0.0286513	0.943264	-0.0159371	FALSE
7	102912991	102944949	+	ENSG00000128606	LRRC17	protein_coding	0.934122	0.0418128	0.913878	0.0546628	FALSE
4	82430562	82461091	+	ENSG00000145293	ENOPH1	protein_coding	0.924015	-0.0148521	0.924287	-0.00988272	FALSE
8	88032009	88328025	-	ENSG00000156103	MMP16	protein_coding	0.925425	-0.0105818	0.922882	0.0147504	FALSE
5	53095679	53110063	-	ENSG00000164172	MOCS2	protein_coding	0.972096	-0.00506561	0.876374	0.0143454	FALSE
3	153162270	153170620	+	ENSG00000181467	RAP2B	protein_coding	0.930639	-0.0252487	0.917911	-0.0226084	FALSE
15	82809628	82836108	+	ENSG00000156232	WHAMM	protein_coding	0.908902	0.0325557	0.939689	0.0209521	FALSE
10	14838160	14847018	+	ENSG00000284024	HSPA14	protein_coding	0.907343	0.017029	0.941289	0.00937512	FALSE
3	183829271	183884933	-	ENSG00000175193	PARL	protein_coding	0.90683	0.0526953	0.941973	-0.0290001	FALSE
12	12660891	12696207	-	ENSG00000183150	GPR19	protein_coding	0.898999	0.0236795	0.949834	-0.0106096	FALSE
1	119596167	119597179	-	ENSG00000240244	GAPDHP33	processed_pseudogene	0.930639	0.0733737	0.918413	-0.0703176	FALSE
5	97160867	97183260	-	ENSG00000058729	RIOK2	protein_coding	0.857807	-0.0249586	0.991344	0.00178567	FALSE
1	201622885	201826969	+	ENSG00000134369	NAV1	protein_coding	0.987073	-0.00164713	0.862157	-0.00827942	FALSE
17	7351889	7354944	+	ENSG00000213859	KCTD11	protein_coding	0.849445	0.0371591	0.999894	3.68916e-05	FALSE
5	60596912	60700190	-	ENSG00000035499	DEPDC1B	protein_coding	0.927864	0.0435544	0.921498	-0.0393559	FALSE
5	43014414	43067419	-	ENSG00000177738	AC025171.1	sense_overlapping	0.992256	-0.00664472	0.857111	-0.0848703	FALSE
6	3118374	3153578	+	ENSG00000137274	BPHL	protein_coding	0.946214	0.00864003	0.903234	0.0137819	FALSE
20	48921890	49036693	+	ENSG00000124198	ARFGEF2	protein_coding	0.931636	-0.00729771	0.917911	0.00820899	FALSE
9	10613202	10620420	+	ENSG00000226717	PTPRD-AS2	lincRNA	0.928656	0.0564576	0.920965	0.0679967	FALSE
2	65070701	65130106	-	ENSG00000138069	RAB1A	protein_coding	0.9292	-0.00831297	0.92045	-0.00784181	FALSE
3	22381819	22382929	+	ENSG00000132967	HMGB1P5	transcribed_processed_pseudogene	0.945753	0.0269985	0.903924	-0.0336681	FALSE
9	98056739	98083075	+	ENSG00000095380	NANS	protein_coding	0.907149	-0.016711	0.942588	0.00938849	FALSE
3	101574095	101594437	+	ENSG00000081154	PCNP	protein_coding	0.864035	-0.0231107	0.985754	-0.00253195	FALSE
5	81204084	81301560	-	ENSG00000247572	CKMT2-AS1	antisense	0.902204	0.0373403	0.947604	-0.0216546	FALSE
2	73228006	73233238	-	ENSG00000135617	PRADC1	protein_coding	0.871955	0.0388476	0.978009	-0.00644315	FALSE
14	90256495	90275429	+	ENSG00000100764	PSMC1	protein_coding	0.879137	0.0168011	0.970869	-0.00365835	FALSE
14	39031919	39109646	-	ENSG00000100934	SEC23A	protein_coding	0.973743	-0.00403823	0.876374	0.0123021	FALSE
18	80034358	80046397	+	ENSG00000101546	RBFA	protein_coding	0.913018	0.0182053	0.937187	0.0115535	FALSE
22	41245611	41286251	-	ENSG00000100401	RANGAP1	protein_coding	0.931835	0.00937187	0.918413	0.00686707	FALSE
13	77697854	77764242	+	ENSG00000139737	SLAIN1	protein_coding	0.999469	0.000114072	0.850902	-0.0218048	FALSE
1	84076331	84077931	-	ENSG00000271576	AL359504.2	lincRNA	0.988285	-0.00772501	0.862157	-0.0725087	FALSE
19	18929201	18941261	-	ENSG00000051128	HOMER3	protein_coding	0.930639	-0.0223535	0.919812	0.020221	FALSE
2	68467561	68655862	+	ENSG00000169621	APLF	protein_coding	0.967243	-0.0345801	0.883435	-0.0668571	FALSE
22	25564849	25729294	+	ENSG00000100077	GRK3	protein_coding	0.94206	0.0086937	0.908632	-0.0122157	FALSE
22	21628089	21630064	-	ENSG00000161179	YDJC	protein_coding	0.863113	-0.0458973	0.987686	0.00394475	FALSE
17	36948875	37056871	+	ENSG00000275700	AATF	protein_coding	0.97523	0.00607642	0.875665	0.0218019	FALSE
20	20034368	20056046	-	ENSG00000101343	CRNKL1	protein_coding	0.891499	-0.0198774	0.959411	-0.00641932	FALSE
10	88990582	89015785	+	ENSG00000026103	FAS	protein_coding	0.98977	-0.0138634	0.861147	0.075874	FALSE
20	63942631	63942726	-	ENSG00000207554	MIR647	miRNA	0.919354	-0.0492215	0.931843	-0.039245	FALSE
19	12666800	12675832	+	ENSG00000123154	WDR83	protein_coding	0.887836	0.0299124	0.963382	-0.00852703	FALSE
1	229258281	229271028	-	ENSG00000177788	AL162595.1	bidirectional_promoter_lncRNA	0.914146	0.0904709	0.93723	0.0675076	FALSE
22	21652270	21670237	+	ENSG00000207751	AP000553.1	processed_transcript	0.871146	0.0920065	0.980232	-0.0162373	FALSE
19	57261354	57262738	+	ENSG00000268713	AC005261.3	lincRNA	0.971217	-0.0205578	0.880224	0.0735169	FALSE
22	39457344	39492194	+	ENSG00000128268	MGAT3	protein_coding	0.935754	-0.00947931	0.915772	-0.0102506	FALSE
6	33694293	33711727	-	ENSG00000137288	UQCC2	protein_coding	0.910414	-0.0124856	0.941144	-0.00911589	FALSE
11	65120628	65122473	-	ENSG00000149806	FAU	protein_coding	0.919956	-0.0127628	0.931843	-0.0100798	FALSE
4	13333414	13338657	+	ENSG00000205940	HSP90AB2P	transcribed_processed_pseudogene	0.933985	-0.0470943	0.917911	-0.0588537	FALSE
1	47250139	47314147	-	ENSG00000123473	STIL	protein_coding	0.911131	-0.0526138	0.94091	0.031474	FALSE
14	24151218	24167402	+	ENSG00000259529	AL136295.5	protein_coding	0.911131	-0.0722078	0.94091	-0.0517408	FALSE
12	131929200	131945896	+	ENSG00000177192	PUS1	protein_coding	0.855294	-0.0411318	0.996881	-0.00114756	FALSE
12	25204789	25250936	-	ENSG00000133703	KRAS	protein_coding	0.972602	0.00401447	0.879636	-0.0125246	FALSE
6	130013699	130141451	+	ENSG00000198945	L3MBTL3	protein_coding	0.871764	-0.0271922	0.980498	-0.00501475	FALSE
13	20699307	20703718	-	ENSG00000278291	AL161772.1	antisense	0.931835	-0.0215429	0.92045	0.0197216	FALSE
15	72199029	72231822	-	ENSG00000067225	PKM	protein_coding	0.932414	0.022149	0.919882	-0.0161404	FALSE
5	118973796	118974122	+	ENSG00000197744	PTMAP2	processed_pseudogene	0.995192	-0.00559239	0.857111	-0.0758671	FALSE
7	77657660	77696265	-	ENSG00000214293	APTR	lincRNA	0.94764	-0.0138051	0.904709	-0.0220315	FALSE
11	66592821	66606019	+	ENSG00000173992	CCS	protein_coding	0.951299	-0.0116384	0.901065	-0.0186324	FALSE
19	42220271	42228201	+	ENSG00000167625	ZNF526	protein_coding	0.942898	-0.0202447	0.909612	0.026344	FALSE
2	130776646	130776957	+	ENSG00000232503	CYCSP8	processed_pseudogene	0.866349	-0.108713	0.986177	0.0147501	FALSE
17	4807096	4823434	+	ENSG00000129219	PLD2	protein_coding	0.914988	0.0225739	0.937672	-0.0161012	FALSE
16	1308880	1327018	+	ENSG00000103275	UBE2I	protein_coding	0.89245	-0.014129	0.960271	0.00385025	FALSE
6	24544104	24646155	-	ENSG00000137261	KIAA0319	protein_coding	0.91306	0.0192108	0.940131	0.0136236	FALSE
5	55625845	55773194	-	ENSG00000177058	SLC38A9	protein_coding	0.972096	-0.00713942	0.881177	0.0233754	FALSE
13	39038306	39050109	+	ENSG00000188811	NHLRC3	protein_coding	0.967243	-0.00765262	0.886067	-0.017361	FALSE
9	17134982	17503923	+	ENSG00000044459	CNTLN	protein_coding	0.867702	-0.0452195	0.985645	0.00522298	FALSE
16	29995294	30005793	+	ENSG00000169592	INO80E	protein_coding	0.892524	0.02158	0.960848	0.00801004	FALSE
3	72996785	73069199	+	ENSG00000163605	PPP4R2	protein_coding	0.868668	0.0262313	0.984709	-0.00332616	FALSE
12	6870935	6889358	-	ENSG00000111671	SPSB2	protein_coding	0.976766	0.0159054	0.876659	-0.044115	FALSE
17	75261674	75266373	+	ENSG00000125445	MRPS7	protein_coding	0.903559	0.0149343	0.949991	-0.00845376	FALSE
6	83853266	83857515	+	ENSG00000203877	RIPPLY2	protein_coding	0.935754	0.0309347	0.917911	-0.0304112	FALSE
17	79022814	79049788	+	ENSG00000173918	C1QTNF1	protein_coding	0.956285	0.0206643	0.897464	0.0444092	FALSE
3	19879472	19947025	-	ENSG00000163576	EFHB	protein_coding	0.868714	-0.130165	0.985104	-0.0170014	FALSE
14	77708071	77761104	+	ENSG00000119705	SLIRP	protein_coding	0.96847	-0.00736404	0.885367	-0.0202405	FALSE
11	61481120	61490931	+	ENSG00000162148	PPP1R32	protein_coding	0.935128	-0.0406596	0.91872	-0.0351231	FALSE
3	11272309	11557665	+	ENSG00000197548	ATG7	protein_coding	0.963963	0.00920494	0.889906	-0.0198917	FALSE
2	196133566	196176503	-	ENSG00000081320	STK17B	protein_coding	0.94361	0.0581191	0.910322	0.0824875	FALSE
9	33624274	33625293	+	ENSG00000231991	ANXA2P2	processed_pseudogene	0.969553	0.0147726	0.884389	0.0426635	FALSE
19	32345594	32387667	+	ENSG00000168813	ZNF507	protein_coding	0.863204	0.0232473	0.990752	-0.00151401	FALSE
5	113513683	113595285	+	ENSG00000047188	YTHDC2	protein_coding	0.885379	-0.0148685	0.968697	0.003405	FALSE
17	2054154	2063241	+	ENSG00000177374	HIC1	protein_coding	0.963397	0.029544	0.890884	0.061737	FALSE
1	53196429	53214197	+	ENSG00000157184	CPT2	protein_coding	0.966255	0.0100368	0.888179	-0.021586	FALSE
10	114938193	114977676	+	ENSG00000165832	TRUB1	protein_coding	0.948993	0.0100644	0.905468	0.0155679	FALSE
17	57861243	57955323	-	ENSG00000180891	CUEDC1	protein_coding	0.91306	0.0127739	0.941802	-0.00796704	FALSE
7	67295608	67302907	-	ENSG00000067601	PMS2P4	transcribed_unprocessed_pseudogene	0.878571	0.0497769	0.976373	-0.00950477	FALSE
12	32727490	32755902	-	ENSG00000139131	YARS2	protein_coding	0.875475	-0.0293348	0.979679	-0.00485098	FALSE
20	63956702	63969865	-	ENSG00000196700	ZNF512B	protein_coding	0.992845	0.00155052	0.862349	0.0127705	FALSE
9	128305161	128322742	-	ENSG00000167112	TRUB2	protein_coding	0.99036	0.00222549	0.864875	0.0178792	FALSE
2	101252802	101270316	+	ENSG00000158435	CNOT11	protein_coding	0.883682	0.019192	0.97161	-0.00537674	FALSE
1	225777813	225790466	+	ENSG00000143742	SRP9	protein_coding	0.864476	0.0251992	0.990854	0.00199242	FALSE
6	158988178	159088114	+	ENSG00000271913	AL035530.2	antisense	0.967243	0.0159121	0.88811	0.0412219	FALSE
1	226231149	226309869	-	ENSG00000183814	LIN9	protein_coding	0.908221	0.0436204	0.947171	0.0270092	FALSE
6	159789812	159798436	+	ENSG00000112110	MRPL18	protein_coding	0.879453	0.0246398	0.976074	-0.00539645	FALSE
3	44579938	44581026	-	ENSG00000214820	MPRIPP1	processed_pseudogene	0.934794	0.0637973	0.920965	0.0679589	FALSE
2	24202864	24360714	-	ENSG00000198399	ITSN2	protein_coding	0.869325	0.0208299	0.986543	-0.0027526	FALSE
8	119416306	119424353	+	ENSG00000136999	NOV	protein_coding	0.956905	0.019434	0.899051	0.0452292	FALSE
2	149569634	149587816	-	ENSG00000168288	MMADHC	protein_coding	0.997244	0.000685949	0.858745	-0.0159086	FALSE
13	21671383	21704498	+	ENSG00000102678	FGF9	protein_coding	0.926637	-0.0152904	0.929433	0.0111423	FALSE
16	29790719	29805385	+	ENSG00000079616	KIF22	protein_coding	0.884072	0.0214871	0.972095	-0.00513117	FALSE
14	24809656	25050297	-	ENSG00000168952	STXBP6	protein_coding	0.935754	0.0506499	0.920458	-0.0550658	FALSE
5	172656522	172656713	-	ENSG00000253683	AC027309.2	processed_pseudogene	0.917366	-0.0911173	0.938909	0.0559725	FALSE
9	41131306	41199261	-	ENSG00000215126	CBWD6	protein_coding	0.896071	-0.0360302	0.960271	-0.0114009	FALSE
3	113648385	113696646	-	ENSG00000176542	USF3	protein_coding	0.981145	0.00389823	0.875293	0.0175122	FALSE
16	8848105	8860456	+	ENSG00000260276	AC022167.2	antisense	0.996218	-0.00581748	0.860268	-0.112028	FALSE
3	157163452	157169133	+	ENSG00000241770	AC104411.1	antisense	0.857575	0.117003	0.999131	0.00105352	FALSE
10	17644125	17715914	+	ENSG00000136738	STAM	protein_coding	0.875551	0.0153706	0.981204	0.0024242	FALSE
7	151240399	151240972	+	ENSG00000272661	AC021097.1	antisense	0.967198	-0.0257146	0.889707	0.0598105	FALSE
X	40934982	40935864	-	ENSG00000216866	RPS2P55	processed_pseudogene	0.969171	-0.0217422	0.887818	0.0445851	FALSE
11	8964675	8977527	+	ENSG00000254860	TMEM9B-AS1	antisense	0.924413	-0.0355194	0.932708	0.0303551	FALSE
2	74483073	74494886	+	ENSG00000115282	TTC31	protein_coding	0.978642	-0.00517961	0.87848	0.0272198	FALSE
X	103252995	103255203	-	ENSG00000180964	TCEAL8	protein_coding	0.907149	-0.0154871	0.949991	0.00910297	FALSE
19	3539154	3544030	+	ENSG00000183397	C19orf71	protein_coding	0.962816	-0.0177709	0.894421	0.0391517	FALSE
10	73703735	73713581	-	ENSG00000272140	AC022400.5	lincRNA	0.882598	0.0887869	0.974789	-0.0200764	FALSE
17	20375369	20376840	-	ENSG00000214832	UPF3AP2	transcribed_processed_pseudogene	0.917288	-0.0756338	0.940131	-0.0569018	FALSE
22	44668547	44737681	+	ENSG00000186654	PRR5	protein_coding	0.91564	-0.0220283	0.941802	0.0186094	FALSE
9	42566679	42569353	-	ENSG00000237357	BX088651.4	lincRNA	0.902035	-0.0901254	0.955416	0.0296734	FALSE
2	37923187	38067142	+	ENSG00000115841	RMDN2	protein_coding	0.981237	-0.0121185	0.876374	-0.0628679	FALSE
4	127965306	128039927	+	ENSG00000164074	ABHD18	protein_coding	0.981237	0.00516308	0.876374	-0.021755	FALSE
6	158232236	158511828	+	ENSG00000130338	TULP4	protein_coding	0.895493	0.0116709	0.962159	-0.00470914	FALSE
2	28849821	28870301	-	ENSG00000171103	TRMT61B	protein_coding	0.96969	0.00763402	0.88811	-0.0241591	FALSE
17	81712236	81721016	+	ENSG00000183048	SLC25A10	protein_coding	0.910222	0.0641123	0.947604	0.0362797	FALSE
11	85628573	85636539	+	ENSG00000171204	TMEM126B	protein_coding	0.988359	-0.00306275	0.869487	0.024266	FALSE
19	52650437	52653284	-	ENSG00000269825	AC022150.4	sense_intronic	0.901391	-0.0472117	0.956579	0.0157477	FALSE
13	41127569	41132746	-	ENSG00000165572	KBTBD6	protein_coding	0.95822	0.00635471	0.899811	0.0107045	FALSE
7	141551189	141655244	+	ENSG00000006530	AGK	protein_coding	0.904107	0.018647	0.953989	0.00685455	FALSE
19	33080880	33130542	+	ENSG00000076650	GPATCH1	protein_coding	0.8892	-0.0259553	0.96898	-0.00763652	FALSE
19	2249309	2252073	+	ENSG00000104899	AMH	protein_coding	0.974905	0.00848248	0.883526	0.0272338	FALSE
21	5079294	5128425	-	ENSG00000280071	FP565260.6	protein_coding	0.919852	0.05822	0.938705	-0.0410918	FALSE
19	49906825	49929763	-	ENSG00000213024	NUP62	protein_coding	0.861755	-0.0175789	0.996881	0.000520826	FALSE
1	76867441	77065711	+	ENSG00000117069	ST6GALNAC5	protein_coding	0.933639	-0.0225228	0.925035	-0.0213613	FALSE
5	69560208	69594723	+	ENSG00000183474	GTF2H2C	protein_coding	0.931636	0.0216866	0.927314	0.0246701	FALSE
13	45341345	45393413	+	ENSG00000170919	TPT1-AS1	processed_transcript	0.99453	-0.00124962	0.864616	-0.0154356	FALSE
19	18340587	18369950	+	ENSG00000130517	PGPEP1	protein_coding	0.997216	-0.000838452	0.862051	0.0191832	FALSE
11	6595075	6603620	-	ENSG00000132275	RRP8	protein_coding	0.91306	-0.0196638	0.94633	0.00930799	FALSE
20	56468585	56519449	+	ENSG00000022277	RTF2	protein_coding	0.895385	0.018697	0.964005	0.00593307	FALSE
11	117986348	118003037	+	ENSG00000110324	IL10RA	protein_coding	0.867822	0.0348912	0.991607	0.0029141	FALSE
17	6651718	6693202	+	ENSG00000256806	C17orf100	protein_coding	0.957598	-0.0128009	0.901921	-0.022694	FALSE
13	20973032	21061547	-	ENSG00000150457	LATS2	protein_coding	0.879453	0.0270805	0.980232	0.00512623	FALSE
20	47501902	47656877	+	ENSG00000124151	NCOA3	protein_coding	0.908816	0.0121017	0.950956	0.00643085	FALSE
2	109792758	109857695	+	ENSG00000015568	RGPD5	protein_coding	0.917119	0.0575408	0.942722	-0.0331536	FALSE
16	28878957	28879920	-	ENSG00000260442	ATP2A1-AS1	antisense	0.877231	-0.100016	0.982684	0.0146212	FALSE
1	151036570	151047600	+	ENSG00000163141	BNIPL	protein_coding	0.901259	0.0976533	0.95868	-0.0426074	FALSE
8	120052180	120056201	+	ENSG00000254343	AC091563.1	lincRNA	0.879453	-0.117853	0.980498	-0.0216792	FALSE
X	120625793	120630150	-	ENSG00000171155	C1GALT1C1	protein_coding	0.880867	0.0321527	0.979119	-0.00512834	FALSE
10	87817928	87845612	+	ENSG00000223820	CFL1P1	transcribed_unprocessed_pseudogene	0.877	-0.0768791	0.983012	-0.0141917	FALSE
X	63347228	63351344	-	ENSG00000186767	SPIN4	protein_coding	0.935754	-0.0172046	0.924287	-0.0163	FALSE
12	6844793	6852066	-	ENSG00000111665	CDCA3	protein_coding	0.95253	0.0259761	0.907536	0.0440176	FALSE
2	218264123	218270257	-	ENSG00000127837	AAMP	protein_coding	0.868521	0.0209212	0.991607	0.00116792	FALSE
18	10525905	10552761	+	ENSG00000134265	NAPG	protein_coding	0.872887	-0.0172364	0.987318	0.00201943	FALSE
16	71637835	71724701	-	ENSG00000040199	PHLPP2	protein_coding	0.939119	0.0105432	0.92111	-0.0101013	FALSE
2	11133053	11146790	+	ENSG00000150873	C2orf50	protein_coding	0.89712	-0.0715874	0.963382	0.0316023	FALSE
5	69369293	69414801	+	ENSG00000152942	RAD17	protein_coding	0.936041	0.00945393	0.924473	-0.0100442	FALSE
19	12141806	12143322	-	ENSG00000242615	AC022415.1	transcribed_processed_pseudogene	0.973191	-0.0300097	0.887331	0.0906279	FALSE
5	72107234	72209570	+	ENSG00000131711	MAP1B	protein_coding	0.871955	0.0135407	0.988771	-0.00118917	FALSE
3	10324023	10708007	-	ENSG00000157087	ATP2B2	protein_coding	0.877231	-0.0179487	0.98365	-0.00307918	FALSE
18	158383	214629	+	ENSG00000101557	USP14	protein_coding	0.885379	-0.014894	0.975623	0.00316198	FALSE
11	32583798	32606262	+	ENSG00000149100	EIF3M	protein_coding	0.924757	0.0093801	0.936322	0.0103011	FALSE
6	28136849	28139678	+	ENSG00000261839	AL358933.1	lincRNA	0.889785	-0.102317	0.971359	0.0288741	FALSE
16	72008588	72027664	+	ENSG00000102967	DHODH	protein_coding	0.884072	0.0379588	0.977093	0.0104554	FALSE
12	7188685	7218574	+	ENSG00000139197	PEX5	protein_coding	0.935903	0.00949105	0.925578	-0.00721169	FALSE
6	31971091	31982821	+	ENSG00000204344	STK19	protein_coding	0.878571	0.0230403	0.983012	-0.00337248	FALSE
3	113442718	113515187	-	ENSG00000163611	SPICE1	protein_coding	0.925425	0.0225413	0.936185	0.0190097	FALSE
22	42058354	42070842	-	ENSG00000198951	NAGA	protein_coding	0.902204	-0.0194788	0.959411	0.00844963	FALSE
22	31933521	31945518	-	ENSG00000128254	C22orf24	processed_transcript	0.949555	0.0540292	0.912234	0.0989569	FALSE
2	72887360	72892158	+	ENSG00000116096	SPR	protein_coding	0.963748	0.0250756	0.898121	-0.0417784	FALSE
2	241315100	241354027	+	ENSG00000168385	SEPT2	protein_coding	0.894156	0.0102744	0.967841	-0.00316966	FALSE
4	78887127	78939438	-	ENSG00000163291	PAQR3	protein_coding	0.921178	0.0131812	0.94091	-0.00911382	FALSE
2	47905678	47907810	+	ENSG00000233230	AC079807.1	antisense	0.922372	0.065295	0.939807	-0.0591889	FALSE
16	10326434	10483638	+	ENSG00000166669	ATF7IP2	protein_coding	0.971356	0.0114323	0.890884	0.032731	FALSE
1	111139627	111185102	+	ENSG00000134255	CEPT1	protein_coding	0.873021	-0.0213776	0.989441	-0.00242861	FALSE
1	179882042	179925000	+	ENSG00000143337	TOR1AIP1	protein_coding	0.984862	-0.004228	0.877609	0.023157	FALSE
5	121961961	122075570	+	ENSG00000151304	SRFBP1	protein_coding	0.904058	-0.0429511	0.958728	-0.0153249	FALSE
2	96010551	96023380	+	ENSG00000231584	FAHD2CP	transcribed_unprocessed_pseudogene	0.972096	0.0126492	0.890884	0.0361801	FALSE
19	489176	505342	+	ENSG00000099866	MADCAM1	protein_coding	0.950723	0.0301883	0.912314	-0.0760426	FALSE
1	117143587	117210960	-	ENSG00000134258	VTCN1	protein_coding	0.921398	0.0692824	0.941802	-0.0412225	FALSE
17	78130770	78142968	+	ENSG00000167895	TMC8	protein_coding	0.911131	0.0821119	0.952075	0.0424558	FALSE
10	73769264	73772862	-	ENSG00000279689	AC022400.8	TEC	0.926188	0.0746289	0.937187	0.0572889	FALSE
17	82519713	82644662	+	ENSG00000141568	FOXK2	protein_coding	0.906634	0.00924517	0.956776	0.00447755	FALSE
4	87160103	87240314	-	ENSG00000145332	KLHL8	protein_coding	0.901259	-0.0160145	0.962159	0.00561531	FALSE
1	175010789	175023425	-	ENSG00000120333	MRPS14	protein_coding	0.934234	-0.0111937	0.929194	0.0105937	FALSE
1	95117338	95197607	+	ENSG00000152078	TMEM56	protein_coding	0.999912	1.7012e-05	0.863575	-0.0512792	FALSE
15	63121800	63142061	+	ENSG00000103642	LACTB	protein_coding	0.941048	0.0162865	0.922698	-0.0167232	FALSE
8	26379259	26382953	-	ENSG00000228451	SDAD1P1	transcribed_processed_pseudogene	0.91306	0.0588151	0.950824	-0.0357572	FALSE
7	50458436	50565457	-	ENSG00000132437	DDC	protein_coding	0.971356	-0.0190837	0.892751	0.0633404	FALSE
2	39249266	39437312	-	ENSG00000011566	MAP4K3	protein_coding	0.953907	-0.00694004	0.910322	-0.0122922	FALSE
22	46761894	46762563	-	ENSG00000260708	AL118516.1	antisense	0.974464	-0.013604	0.889861	-0.0507323	FALSE
2	240560054	240564014	+	ENSG00000188542	DUSP28	protein_coding	0.901723	0.0412641	0.962606	-0.0138536	FALSE
5	5132780	5140054	-	ENSG00000250579	AC022424.1	antisense	0.999349	0.000991704	0.865061	0.0777172	FALSE
10	97737121	97760907	+	ENSG00000155256	ZFYVE27	protein_coding	0.877023	-0.0157335	0.987476	-0.00162776	FALSE
18	5954706	6415237	-	ENSG00000154655	L3MBTL4	protein_coding	0.931636	0.058571	0.932877	-0.0722341	FALSE
9	136673143	136687423	-	ENSG00000169692	AGPAT2	protein_coding	0.99553	0.00608153	0.869078	-0.106962	FALSE
17	72323123	72640472	-	ENSG00000227036	LINC00511	lincRNA	0.920902	-0.0508789	0.943721	0.0293301	FALSE
15	40238759	40277487	+	ENSG00000137843	PAK6	protein_coding	0.879453	0.042214	0.985186	0.00630348	FALSE
1	44783585	44787705	-	ENSG00000142959	BEST4	protein_coding	0.905281	-0.0744554	0.959411	0.0369731	FALSE
9	97633626	97673748	+	ENSG00000136937	NCBP1	protein_coding	0.980489	-0.00332074	0.884204	0.014096	FALSE
16	4748239	4767624	-	ENSG00000103199	ZNF500	protein_coding	0.86889	-0.0282568	0.995917	-0.00139838	FALSE
7	76302544	76304295	+	ENSG00000106211	HSPB1	protein_coding	0.988359	-0.00659984	0.876453	-0.042501	FALSE
11	34853094	34916499	-	ENSG00000149089	APIP	protein_coding	0.919251	-0.0177198	0.94573	0.0148777	FALSE
14	52430590	52552522	-	ENSG00000087301	TXNDC16	protein_coding	0.885525	0.0173337	0.979497	0.00290134	FALSE
19	58346854	58362751	-	ENSG00000268230	AC012313.3	processed_transcript	0.928236	-0.0609045	0.936849	-0.0534386	FALSE
2	27212027	27217178	+	ENSG00000138085	ATRAID	protein_coding	0.888272	0.0282547	0.976818	0.00631742	FALSE
17	10729777	10815164	+	ENSG00000263400	TMEM220-AS1	antisense	0.895313	0.0858842	0.969797	-0.0330014	FALSE
11	61792637	61797244	+	ENSG00000168496	FEN1	protein_coding	0.996374	-0.00147944	0.869078	0.0248381	FALSE
12	56104319	56113907	+	ENSG00000170515	PA2G4	protein_coding	0.940596	-0.0080941	0.925035	0.00866387	FALSE
20	25624045	25678074	+	ENSG00000213742	ZNF337-AS1	antisense	0.998904	0.0012139	0.866749	0.0625892	FALSE
15	65001512	65029639	-	ENSG00000103707	MTFMT	protein_coding	0.935754	-0.0177866	0.929935	-0.0172894	FALSE
19	55641062	55653161	+	ENSG00000173581	CCDC106	protein_coding	0.948543	0.0109836	0.917478	0.0163917	FALSE
5	71032670	71067689	-	ENSG00000145736	GTF2H2	protein_coding	0.886935	-0.0285645	0.979119	0.00800751	FALSE
20	57488392	57489027	-	ENSG00000124097	HMGB1P1	processed_pseudogene	0.905831	-0.0638457	0.960271	-0.0267574	FALSE
10	97640686	97676434	+	ENSG00000155252	PI4K2A	protein_coding	0.997463	-0.000565494	0.868871	0.0180763	FALSE
16	70523788	70577670	+	ENSG00000189091	SF3B3	protein_coding	0.869325	-0.0131458	0.997036	-0.000282716	FALSE
1	113449700	113450728	+	ENSG00000232499	AL391058.1	processed_pseudogene	0.921796	0.0682654	0.944608	0.0437313	FALSE
11	34915829	35020591	+	ENSG00000110435	PDHX	protein_coding	0.916679	-0.0124303	0.949796	-0.0077221	FALSE
7	134289332	134317051	-	ENSG00000205060	SLC35B4	protein_coding	0.953424	0.00604928	0.913152	0.00888474	FALSE
22	46267961	46294008	+	ENSG00000075234	TTC38	protein_coding	0.99254	-0.00273851	0.874072	0.0336555	FALSE
16	67660946	67662778	+	ENSG00000102981	PARD6A	protein_coding	0.883083	0.0391125	0.983648	0.00479317	FALSE
9	122237624	122264839	-	ENSG00000119446	RBM18	protein_coding	0.996007	-0.000883676	0.870771	-0.015892	FALSE
20	36091504	36232799	+	ENSG00000088367	EPB41L1	protein_coding	0.975917	0.00256257	0.890884	-0.00639469	FALSE
7	101154400	101161596	+	ENSG00000106367	AP1S1	protein_coding	0.956551	-0.00630422	0.91039	0.0112751	FALSE
11	112086773	112120013	+	ENSG00000204370	SDHD	protein_coding	0.942699	-0.0221106	0.924287	0.0265745	FALSE
12	132329850	132331575	+	ENSG00000255916	AC148477.1	antisense	0.969553	-0.03266	0.897464	-0.0740515	FALSE
12	6493356	6531955	+	ENSG00000010292	NCAPD2	protein_coding	0.930641	0.0144298	0.93646	-0.010641	FALSE
16	85659378	85659675	+	ENSG00000263968	RN7SL381P	misc_RNA	0.879614	-0.072155	0.987575	-0.00828861	FALSE
19	54102728	54109257	+	ENSG00000170906	NDUFA3	protein_coding	0.881309	0.0193784	0.985899	-0.00252144	FALSE
12	123969990	123970344	-	ENSG00000270061	AC068790.5	sense_intronic	0.980489	0.0171354	0.88692	0.0846607	FALSE
4	44678427	44700926	+	ENSG00000151806	GUF1	protein_coding	0.920369	0.0115847	0.94777	-0.00730771	FALSE
10	112823490	112827726	+	ENSG00000260917	AL158212.3	sense_overlapping	0.89722	0.0167008	0.971075	0.00409003	FALSE
1	151759643	151763564	-	ENSG00000143436	MRPL9	protein_coding	0.99568	0.00130213	0.872657	0.0186888	FALSE
2	73729104	73737400	-	ENSG00000144034	TPRKB	protein_coding	0.969232	0.0113837	0.899355	0.0276151	FALSE
17	68974488	69061064	-	ENSG00000154258	ABCA9	protein_coding	0.895188	-0.0485904	0.97349	-0.010558	FALSE
X	103628704	103630953	+	ENSG00000172465	TCEAL1	protein_coding	0.873347	0.0394707	0.995354	0.00124508	FALSE
9	136410570	136423761	+	ENSG00000165688	PMPCA	protein_coding	0.935754	-0.00949979	0.932962	0.00847883	FALSE
16	18804853	18926454	-	ENSG00000157106	SMG1	protein_coding	0.935754	0.00606488	0.933231	-0.00523008	FALSE
5	65624716	65666233	+	ENSG00000113597	TRAPPC13	protein_coding	0.895493	-0.0203315	0.973513	-0.00528732	FALSE
22	38426327	38455199	-	ENSG00000168135	KCNJ4	protein_coding	0.877402	-0.136153	0.991607	-0.00905548	FALSE
4	212610	255985	+	ENSG00000198155	ZNF876P	transcribed_unprocessed_pseudogene	0.894356	-0.0434798	0.974675	-0.0100952	FALSE
5	51409617	51410205	-	ENSG00000249338	HMGB1P47	processed_pseudogene	0.937242	-0.0339327	0.931807	0.0483419	FALSE
9	128255829	128275995	-	ENSG00000167110	GOLGA2	protein_coding	0.992953	0.0015671	0.876374	-0.01141	FALSE
7	30371508	30372741	+	ENSG00000235859	AC006978.1	processed_pseudogene	0.996007	-0.00350915	0.873602	0.0441412	FALSE
12	25939329	25959765	-	ENSG00000246695	RASSF8-AS1	antisense	0.991715	-0.00396359	0.877953	0.034858	FALSE
2	61145068	61164829	+	ENSG00000237651	C2orf74	protein_coding	0.967901	0.0335296	0.902005	-0.0719275	FALSE
7	128617865	128625905	+	ENSG00000281896	AC018638.8	transcribed_unprocessed_pseudogene	0.873053	-0.0629937	0.996881	0.00195534	FALSE
3	179652755	179789401	+	ENSG00000058056	USP13	protein_coding	0.906038	-0.0156376	0.963971	0.00552533	FALSE
5	1798386	1801366	-	ENSG00000171421	MRPL36	protein_coding	0.881309	0.031163	0.988771	0.00324771	FALSE
1	62436297	62451804	+	ENSG00000162607	USP1	protein_coding	0.881247	-0.0283278	0.988837	-0.00330525	FALSE
X	1403139	1453762	-	ENSG00000169093	ASMTL	protein_coding	0.90796	-0.0173035	0.962159	-0.00694128	FALSE
10	100150094	100188334	-	ENSG00000107566	ERLIN1	protein_coding	0.896071	0.0278292	0.974097	0.00631237	FALSE
X	101615118	101618001	-	ENSG00000198960	ARMCX6	protein_coding	0.878571	-0.0266265	0.991607	0.00182639	FALSE
10	124748149	124791870	-	ENSG00000203791	EEF1AKMT2	protein_coding	0.93396	0.0294489	0.936322	-0.0292982	FALSE
2	67397319	67412089	+	ENSG00000143971	ETAA1	protein_coding	0.980693	-0.00528269	0.8896	0.0221179	FALSE
13	33846190	33850825	+	ENSG00000276672	AL161891.1	sense_intronic	0.902418	-0.0910559	0.967894	0.0342739	FALSE
7	128790757	128822132	+	ENSG00000128596	CCDC136	protein_coding	0.871955	-0.0142139	0.998451	0.000179006	FALSE
3	131325092	131381475	-	ENSG00000250608	AC010210.1	processed_transcript	0.928032	-0.0592572	0.942457	0.0492625	FALSE
14	103525010	103529072	-	ENSG00000260285	AL133367.1	antisense	0.979653	-0.0154074	0.890884	0.0670946	FALSE
8	64587763	64798761	-	ENSG00000172817	CYP7B1	protein_coding	0.917376	0.047741	0.953386	0.0290463	FALSE
17	35568109	35574843	+	ENSG00000267321	LINC02001	lincRNA	0.99568	-0.00196677	0.875199	0.0293159	FALSE
3	160753428	160755142	-	ENSG00000260572	AC069224.1	antisense	0.966255	-0.0254015	0.904709	0.0550714	FALSE
16	367384	370527	-	ENSG00000086504	MRPL28	protein_coding	0.882129	0.0226883	0.988913	-0.00188259	FALSE
6	34466061	34535231	+	ENSG00000124507	PACSIN1	protein_coding	0.979653	-0.0104873	0.891393	-0.0353701	FALSE
1	27325329	27325796	+	ENSG00000241547	ACTG1P20	processed_pseudogene	0.911668	-0.0856383	0.959448	0.0365263	FALSE
22	17121586	17132104	+	ENSG00000235478	LINC01664	lincRNA	0.972096	-0.0247814	0.899112	-0.0713734	FALSE
1	100989623	101026088	-	ENSG00000117543	DPH5	protein_coding	0.976766	0.00646894	0.89449	0.0250843	FALSE
14	105370418	105372918	+	ENSG00000279495	AL928654.4	TEC	0.917288	0.0321039	0.953989	0.0202826	FALSE
2	38992279	38993857	-	ENSG00000229692	SOS1-IT1	sense_intronic	0.874442	0.0438408	0.996881	-0.00141448	FALSE
18	26906481	27185317	-	ENSG00000154080	CHST9	protein_coding	0.930641	0.0303138	0.94091	-0.0364767	FALSE
8	85107147	85146076	+	ENSG00000133739	LRRCC1	protein_coding	0.962142	0.0164848	0.909412	-0.0249939	FALSE
14	35085467	35122517	-	ENSG00000092020	PPP2R3C	protein_coding	0.929624	0.0140406	0.941993	-0.010104	FALSE
2	224470150	224585397	-	ENSG00000036257	CUL3	protein_coding	0.986236	-0.00220083	0.885393	-0.010881	FALSE
1	153789030	153923360	-	ENSG00000143614	GATAD2B	protein_coding	0.929043	-0.00872255	0.942588	0.00595125	FALSE
3	125446644	125520197	-	ENSG00000114520	SNX4	protein_coding	0.877	0.0167162	0.994716	0.000958147	FALSE
22	31212239	31280080	+	ENSG00000182541	LIMK2	protein_coding	0.875551	0.0144633	0.996347	0.000524121	FALSE
19	14792318	14792533	+	ENSG00000256210	AC005255.1	processed_pseudogene	0.935754	-0.0658038	0.936185	0.0674356	FALSE
1	94613814	94855426	-	ENSG00000224081	SLC44A3-AS1	transcribed_processed_pseudogene	0.905826	0.0694018	0.966289	-0.0203576	FALSE
16	2592514	2594563	+	ENSG00000279162	AC141586.5	TEC	0.984499	0.0199915	0.887644	0.105859	FALSE
5	612272	667168	+	ENSG00000112877	CEP72	protein_coding	0.956551	-0.0170882	0.915733	0.0321457	FALSE
11	66510606	66533627	+	ENSG00000174483	BBS1	protein_coding	0.988218	0.00784844	0.884351	-0.0524901	FALSE
1	12230032	12512047	+	ENSG00000048707	VPS13D	protein_coding	0.875551	0.0141855	0.997035	-0.000323436	FALSE
2	178431414	178451512	-	ENSG00000180228	PRKRA	protein_coding	0.9899	0.00234136	0.882937	-0.0124837	FALSE
3	128861313	128871540	-	ENSG00000231305	AC112484.1	antisense	0.981918	0.0112614	0.891016	-0.0573823	FALSE
1	179025804	179076562	+	ENSG00000116199	FAM20B	protein_coding	0.969171	0.00448076	0.903924	0.00893373	FALSE
12	118246084	118246962	+	ENSG00000240342	RPS2P5	processed_pseudogene	0.97543	-0.00506956	0.897679	0.0136581	FALSE
5	122832356	122834533	+	ENSG00000260686	AC008669.1	sense_overlapping	0.962856	0.0203372	0.910322	-0.0414821	FALSE
1	119597702	119599271	-	ENSG00000260941	LINC00622	sense_overlapping	0.905209	-0.0476327	0.967976	-0.0120597	FALSE
20	34280268	34311802	-	ENSG00000101444	AHCY	protein_coding	0.894303	0.0162507	0.979119	0.00299259	FALSE
1	114567557	114581639	-	ENSG00000116752	BCAS2	protein_coding	0.886935	-0.0196038	0.986543	-0.00269324	FALSE
22	46762617	47175699	+	ENSG00000054611	TBC1D22A	protein_coding	0.884072	0.0238426	0.989441	0.00229369	FALSE
2	207711540	207761839	+	ENSG00000163249	CCNYL1	protein_coding	0.884072	0.0196444	0.989483	-0.00203235	FALSE
2	223855716	223945387	-	ENSG00000085449	WDFY1	protein_coding	0.897127	0.0182103	0.976505	0.00424227	FALSE
11	13668670	13732346	+	ENSG00000197601	FAR1	protein_coding	0.886775	-0.0152865	0.98687	-0.00262091	FALSE
11	117290874	117293571	+	ENSG00000278768	BACE1-AS	antisense	0.94206	-0.0191385	0.931641	-0.0214844	FALSE
2	19910260	19990131	-	ENSG00000118965	WDR35	protein_coding	0.911131	-0.0191208	0.962606	-0.00771831	FALSE
19	18306230	18323274	-	ENSG00000130520	LSM4	protein_coding	0.87706	-0.0210935	0.996881	-0.000640206	FALSE
2	64631621	64751005	-	ENSG00000179833	SERTAD2	protein_coding	0.931982	-0.0189912	0.941993	0.0138572	FALSE
22	23768226	23784316	+	ENSG00000099953	MMP11	protein_coding	0.93396	-0.0165441	0.940131	0.0107517	FALSE
19	13104902	13117567	-	ENSG00000104907	TRMT1	protein_coding	0.96258	0.00840797	0.911557	0.0142705	FALSE
7	94695027	94695819	-	ENSG00000232385	RPS3AP25	processed_pseudogene	0.931636	-0.0672327	0.942533	-0.0635664	FALSE
18	34222965	34224761	+	ENSG00000267746	AC104985.1	antisense	0.997097	-0.00445417	0.877122	-0.088373	FALSE
20	35002404	35092871	-	ENSG00000100991	TRPC4AP	protein_coding	0.974564	0.00298517	0.899717	0.00917007	FALSE
2	97655963	97664107	-	ENSG00000115073	ACTR1B	protein_coding	0.888272	-0.0161981	0.986056	-0.00211047	FALSE
12	120341330	120369180	-	ENSG00000135097	MSI1	protein_coding	0.944446	-0.0114118	0.929935	0.0131549	FALSE
10	86756601	86932838	+	ENSG00000107779	BMPR1A	protein_coding	0.962856	-0.00759648	0.911604	-0.0129357	FALSE
20	13784950	13821582	+	ENSG00000101247	NDUFAF5	protein_coding	0.880188	0.0183214	0.994543	0.00107523	FALSE
10	68477999	68527474	-	ENSG00000122912	SLC25A16	protein_coding	0.912635	-0.0217237	0.962159	0.00809283	FALSE
17	65635538	66192084	-	ENSG00000154240	CEP112	protein_coding	0.985273	0.0107831	0.889525	-0.0534085	FALSE
11	71998541	72005715	+	ENSG00000137496	IL18BP	protein_coding	0.903559	-0.0194026	0.971359	0.00517	FALSE
6	32005636	32008451	+	ENSG00000204338	CYP21A1P	transcribed_unprocessed_pseudogene	0.939298	0.0266505	0.935679	-0.028762	FALSE
11	62662817	62672255	-	ENSG00000162194	LBHD1	protein_coding	0.933639	0.0271205	0.941347	0.0232557	FALSE
12	56638175	56646068	-	ENSG00000110955	ATP5F1B	protein_coding	0.886083	0.0106872	0.988913	-0.00109457	FALSE
5	140966235	141012344	+	ENSG00000243232	PCDHAC2	protein_coding	0.90544	0.021001	0.969629	0.00584448	FALSE
19	9756152	9756863	-	ENSG00000267370	AC008752.3	unprocessed_pseudogene	0.878381	-0.0713977	0.996881	-0.00192051	FALSE
4	2227464	2242164	-	ENSG00000214367	HAUS3	protein_coding	0.90544	0.0193642	0.969846	-0.00538693	FALSE
15	20379495	20506180	-	ENSG00000180229	HERC2P3	transcribed_unprocessed_pseudogene	0.907459	-0.0354185	0.968013	0.0119866	FALSE
11	73876699	73931124	+	ENSG00000175575	PAAF1	protein_coding	0.995817	0.00137935	0.879659	-0.0187878	FALSE
17	42038232	42050614	-	ENSG00000267221	C17orf113	protein_coding	0.880867	-0.0398777	0.994747	-0.001993	FALSE
3	126973065	126976426	+	ENSG00000280053	AC011199.1	TEC	0.925425	-0.0393573	0.950199	-0.0266119	FALSE
5	136132845	136188747	+	ENSG00000113658	SMAD5	protein_coding	0.963748	0.00770697	0.911954	0.0154956	FALSE
1	228458107	228460470	+	ENSG00000196890	HIST3H2BB	protein_coding	0.932019	0.0346826	0.943714	0.0315659	FALSE
9	101533851	101563344	+	ENSG00000155827	RNF20	protein_coding	0.979817	-0.00302294	0.895932	-0.011927	FALSE
7	90335223	90391455	+	ENSG00000105793	GTPBP10	protein_coding	0.976766	0.0079102	0.899051	0.022813	FALSE
5	69350984	69370013	-	ENSG00000085231	AK6	protein_coding	0.957528	-0.014079	0.918413	-0.0230989	FALSE
15	73752317	73770613	+	ENSG00000260469	C15orf59-AS1	lincRNA	0.963748	-0.026834	0.912266	-0.0611976	FALSE
2	238170401	238203729	-	ENSG00000132323	ILKAP	protein_coding	0.906203	-0.0174358	0.969818	-0.0054625	FALSE
11	114391443	114400511	-	ENSG00000180425	C11orf71	protein_coding	0.916806	0.0186271	0.959266	0.00940923	FALSE
17	38195740	38257152	-	ENSG00000274487	AC244154.1	unprocessed_pseudogene	0.935754	-0.0253099	0.94053	-0.0476033	FALSE
2	201140278	201157823	-	ENSG00000226312	CFLAR-AS1	antisense	0.905831	-0.0958112	0.970539	-0.025929	FALSE
21	32628759	32728048	-	ENSG00000159082	SYNJ1	protein_coding	0.907689	0.00870056	0.968697	-0.00361889	FALSE
3	138608606	138633376	+	ENSG00000158234	FAIM	protein_coding	0.919251	-0.0183021	0.957389	0.0113609	FALSE
11	65961689	65979828	+	ENSG00000175467	SART1	protein_coding	0.932168	0.0105371	0.944571	0.00822776	FALSE
16	69976297	70065948	-	ENSG00000196696	AC009022.1	processed_transcript	0.877023	0.0663302	0.999894	-9.60446e-05	FALSE
11	70398404	70436584	+	ENSG00000085733	CTTN	protein_coding	0.992256	0.00139194	0.885037	-0.00873257	FALSE
X	153599315	153613937	+	ENSG00000260081	AF274858.1	transcribed_processed_pseudogene	0.924015	-0.0290845	0.953346	0.0157023	FALSE
3	197645669	197646017	+	ENSG00000273308	AC024560.3	lincRNA	0.987223	-0.0160036	0.890329	0.0667131	FALSE
2	201387858	201480846	+	ENSG00000082146	STRADB	protein_coding	0.935754	0.00913913	0.941869	0.00821035	FALSE
15	101281510	101295282	-	ENSG00000131876	SNRPA1	protein_coding	0.918104	-0.0200423	0.959725	-0.00684371	FALSE
6	131135666	131283535	+	ENSG00000118507	AKAP7	protein_coding	0.917598	0.0341053	0.960271	0.0174423	FALSE
5	116083807	116085416	-	ENSG00000271918	AC034236.2	antisense	0.963963	0.0227838	0.913994	-0.0468367	FALSE
1	3812081	3857214	-	ENSG00000116198	CEP104	protein_coding	0.935453	-0.00908281	0.942533	0.00695387	FALSE
4	102868974	102892807	+	ENSG00000145354	CISD2	protein_coding	0.884425	0.0199432	0.99369	0.00111954	FALSE
11	44095549	44245429	+	ENSG00000151348	EXT2	protein_coding	0.895486	-0.0161108	0.983012	0.00264368	FALSE
9	129175552	129178262	-	ENSG00000188483	IER5L	protein_coding	0.980269	-0.0115321	0.898257	0.0313529	FALSE
16	15434295	15625028	+	ENSG00000166780	C16orf45	protein_coding	0.980693	-0.00280519	0.897891	-0.00791119	FALSE
2	219195237	219209651	+	ENSG00000158552	ZFAND2B	protein_coding	0.997435	0.000874074	0.881244	0.021696	FALSE
11	1469457	1501247	-	ENSG00000182208	MOB2	protein_coding	0.971123	0.00859947	0.907602	0.0185475	FALSE
1	153977743	153979160	+	ENSG00000272654	AL358472.2	lincRNA	0.90524	0.0586573	0.973514	-0.016794	FALSE
1	245154985	245709431	+	ENSG00000162849	KIF26B	protein_coding	0.931636	0.00942909	0.947171	-0.00560103	FALSE
17	63827152	63832026	+	ENSG00000087191	PSMC5	protein_coding	0.894171	-0.0126681	0.984744	0.00224219	FALSE
12	123918660	123972831	-	ENSG00000119242	CCDC92	protein_coding	0.964735	-0.00544068	0.914356	0.00775914	FALSE
10	71364243	71366374	+	ENSG00000279406	AL359183.1	TEC	0.980489	-0.0250921	0.898623	-0.101197	FALSE
12	123655528	123656128	+	ENSG00000278861	AC117503.2	TEC	0.901723	0.126302	0.977511	-0.0219409	FALSE
6	111309203	111313517	+	ENSG00000272356	AL080317.3	antisense	0.968022	-0.0376267	0.911252	-0.0876898	FALSE
7	131309744	131328222	-	ENSG00000236753	MKLN1-AS	processed_transcript	0.946082	-0.0378129	0.933223	0.0367017	FALSE
13	41384773	41385183	-	ENSG00000214222	TUBBP2	processed_pseudogene	0.960502	-0.016595	0.918803	0.0221219	FALSE
13	102765990	102773811	-	ENSG00000151287	TEX30	protein_coding	0.880867	0.0508867	0.998461	0.000727674	FALSE
6	3063991	3115187	+	ENSG00000137275	RIPK1	protein_coding	0.963748	0.00906894	0.915733	-0.0151602	FALSE
8	51810110	51810681	-	ENSG00000272076	AC090186.1	lincRNA	0.943305	0.0776176	0.936322	0.0723216	FALSE
6	105273220	105273760	-	ENSG00000272102	AL133406.3	lincRNA	0.892826	-0.0968664	0.98687	-0.0121121	FALSE
7	128455849	128458418	+	ENSG00000135245	HILPDA	protein_coding	0.881309	-0.0409389	0.998451	-0.000606289	FALSE
7	45723780	45768985	-	ENSG00000214765	SEPT7P2	transcribed_unprocessed_pseudogene	0.979657	0.00391542	0.900191	0.0138767	FALSE
19	21276023	21276332	-	ENSG00000268747	AC022432.1	processed_pseudogene	0.988898	-0.0136052	0.891016	0.0651202	FALSE
6	27694035	27710222	+	ENSG00000281706	LINC01012	lincRNA	0.954885	-0.0168641	0.925056	-0.0237865	FALSE
4	106003317	106022478	-	ENSG00000249635	AC109361.1	antisense	0.995083	0.00840054	0.884887	0.102559	FALSE
15	90233808	90245811	+	ENSG00000183208	GDPGP1	protein_coding	0.981973	-0.014423	0.898025	-0.0463095	FALSE
21	33642400	33899861	+	ENSG00000205726	ITSN1	protein_coding	0.924015	-0.00803648	0.95606	-0.00378185	FALSE
10	91409280	91514829	+	ENSG00000165338	HECTD2	protein_coding	0.966255	-0.00637635	0.913852	-0.0135705	FALSE
17	39603536	39609777	-	ENSG00000171532	NEUROD2	protein_coding	0.948543	-0.0410939	0.931843	0.0639502	FALSE
X	20124518	20141844	-	ENSG00000173674	EIF1AX	protein_coding	0.893963	0.0207046	0.986543	0.00290415	FALSE
15	24991486	24991753	+	ENSG00000271347	AC124312.5	sense_intronic	0.958203	-0.0214974	0.922516	-0.0403871	FALSE
5	1801400	1816605	+	ENSG00000145494	NDUFS6	protein_coding	0.931835	-0.0130257	0.949309	-0.00939364	FALSE
5	142165767	142168387	+	ENSG00000280047	AC091825.1	TEC	0.904058	0.0322994	0.977093	0.00686681	FALSE
21	36966492	36975164	+	ENSG00000224790	AP000704.1	lincRNA	0.934862	-0.0257226	0.94633	0.0252274	FALSE
11	62771629	62792021	-	ENSG00000168569	TMEM223	protein_coding	0.979207	-0.00878214	0.902005	0.0306793	FALSE
5	112419583	112420978	+	ENSG00000278921	EPB41L4A-AS2	lincRNA	0.998196	0.0022543	0.883069	-0.0825054	FALSE
17	17972813	18016889	+	ENSG00000171962	DRC3	protein_coding	0.891832	0.10089	0.989573	-0.011136	FALSE
1	6521347	6554535	-	ENSG00000162408	NOL9	protein_coding	0.886731	-0.0210108	0.994816	0.00127368	FALSE
13	113953705	113974079	-	ENSG00000283199	C13orf46	protein_coding	0.987194	0.0130882	0.894421	-0.0704051	FALSE
12	56041351	56044676	+	ENSG00000197728	RPS26	protein_coding	0.907689	0.0150879	0.973928	0.00345177	FALSE
5	178602664	178630615	-	ENSG00000113240	CLK4	protein_coding	0.986817	-0.00398099	0.894828	-0.0180196	FALSE
14	75053221	75069483	-	ENSG00000119640	ACYP1	protein_coding	0.963748	-0.00969812	0.917924	0.016342	FALSE
2	27377231	27380790	-	ENSG00000163795	ZNF513	protein_coding	0.884072	0.0252538	0.997672	0.000480018	FALSE
1	32361270	32364278	-	ENSG00000225828	FAM229A	protein_coding	0.931636	-0.0200657	0.950178	0.0124256	FALSE
2	175072250	175168382	-	ENSG00000115966	ATF2	protein_coding	0.956444	0.00493942	0.925516	-0.00732403	FALSE
10	806914	931705	-	ENSG00000107929	LARP4B	protein_coding	0.902204	-0.0135519	0.979764	-0.00272548	FALSE
19	5784832	5791238	-	ENSG00000141994	DUS3L	protein_coding	0.956551	-0.016257	0.925578	0.0217124	FALSE
18	32412214	32413176	-	ENSG00000215492	HNRNPA1P7	processed_pseudogene	0.92198	-0.0359376	0.960271	-0.0188244	FALSE
21	46235126	46286297	-	ENSG00000160294	MCM3AP	protein_coding	0.987783	-0.0020405	0.89449	-0.00916496	FALSE
X	115917271	115969089	-	ENSG00000235244	DANT2	lincRNA	0.885379	0.0850812	0.997036	0.00228585	FALSE
12	57253762	57431005	-	ENSG00000179912	R3HDM2	protein_coding	0.987783	0.00259274	0.894704	0.0129184	FALSE
18	35144942	35145417	+	ENSG00000274400	AC015967.1	lincRNA	0.988218	-0.01326	0.894294	-0.0775386	FALSE
15	82988441	83011641	-	ENSG00000169609	C15orf40	protein_coding	0.972096	-0.00599955	0.91045	0.0165538	FALSE
3	184734075	184738949	+	ENSG00000272970	AC107294.2	lincRNA	0.958442	0.0440074	0.924287	-0.0567166	FALSE
17	1829702	1900082	+	ENSG00000132383	RPA1	protein_coding	0.935633	-0.0134654	0.947171	-0.0093251	FALSE
4	183797692	184023526	+	ENSG00000173320	STOX2	protein_coding	0.910679	0.0127371	0.972197	0.00281939	FALSE
10	45454585	45594906	-	ENSG00000165406	MARCH8	protein_coding	0.977906	-0.00369359	0.90506	-0.0109522	FALSE
3	108543367	108543875	-	ENSG00000241634	AC069499.1	processed_pseudogene	0.923651	0.0712592	0.959411	-0.041793	FALSE
18	36129444	36180556	+	ENSG00000134759	ELP2	protein_coding	0.894171	-0.0149269	0.988913	-0.00136659	FALSE
5	139390592	139395713	-	ENSG00000228672	PROB1	protein_coding	0.98111	0.00900948	0.902005	-0.0358104	FALSE
3	52287089	52293476	+	ENSG00000168237	GLYCTK	protein_coding	0.897555	-0.0623224	0.985623	0.0104622	FALSE
1	228106679	228109312	-	ENSG00000162910	MRPL55	protein_coding	0.992905	-0.00202601	0.890294	0.0223166	FALSE
21	41420304	41459214	+	ENSG00000157601	MX1	protein_coding	0.893397	-0.0749941	0.989938	0.0090667	FALSE
3	126607052	126655155	-	ENSG00000197763	TXNRD3	protein_coding	0.915418	-0.0359927	0.968013	-0.013696	FALSE
11	130875436	130916509	-	ENSG00000120451	SNX19	protein_coding	0.97523	0.00321545	0.908294	0.00798231	FALSE
20	44694892	44746021	-	ENSG00000244558	KCNK15-AS1	antisense	0.939019	0.0402459	0.944571	0.0304961	FALSE
11	66616626	66646469	+	ENSG00000248643	RBM14-RBM4	protein_coding	0.979207	0.0214997	0.904556	0.0764701	FALSE
5	139396563	139404088	-	ENSG00000170469	SPATA24	protein_coding	0.989875	-0.00629712	0.893921	0.0472516	FALSE
3	37275693	37276598	+	ENSG00000230409	TCEA1P2	processed_pseudogene	0.979203	0.02301	0.904709	-0.0867059	FALSE
9	67717411	67719178	-	ENSG00000274026	FAM27E3	transcribed_processed_pseudogene	0.923651	0.0399977	0.960271	0.0196593	FALSE
5	55424854	55535050	-	ENSG00000067113	PLPP1	protein_coding	0.895025	0.023858	0.988913	0.00258159	FALSE
7	73433783	73436120	+	ENSG00000188763	FZD9	protein_coding	0.957055	-0.0387796	0.92698	-0.0441159	FALSE
16	19694035	19694428	-	ENSG00000276571	AC002550.2	antisense	0.964185	0.0389506	0.920218	0.0731617	FALSE
13	31199936	31332276	+	ENSG00000187676	B3GLCT	protein_coding	0.978642	-0.0105317	0.905854	-0.0342016	FALSE
11	61873519	61892051	-	ENSG00000221968	FADS3	protein_coding	0.8892	-0.0233802	0.995354	-0.0010788	FALSE
12	124946825	124989122	-	ENSG00000150990	DHX37	protein_coding	0.903364	-0.0250343	0.981204	-0.00426792	FALSE
14	74941834	74955784	-	ENSG00000119630	PGF	protein_coding	0.929267	-0.0299736	0.955308	0.0294302	FALSE
1	3778558	3796504	-	ENSG00000130764	LRRC47	protein_coding	0.968063	-0.00452124	0.916578	-0.0107098	FALSE
1	88979456	88992960	-	ENSG00000213516	RBMXL1	protein_coding	0.966255	-0.00617841	0.918413	-0.0127855	FALSE
22	21009808	21028830	+	ENSG00000099957	P2RX6	protein_coding	0.943249	-0.0431078	0.941453	-0.0429079	FALSE
8	24956621	24957110	+	ENSG00000272157	AC107373.2	antisense	0.998014	0.0036486	0.886718	0.110409	FALSE
7	132784868	133082088	-	ENSG00000106554	CHCHD3	protein_coding	0.897555	0.017625	0.987187	0.00265247	FALSE
11	117232625	117286445	+	ENSG00000167257	RNF214	protein_coding	0.950723	0.00864757	0.934341	0.00934374	FALSE
16	71845991	71885268	+	ENSG00000224470	ATXN1L	protein_coding	0.98121	0.00286467	0.903924	0.0118291	FALSE
5	90392261	90409786	-	ENSG00000153140	CETN3	protein_coding	0.931835	0.015578	0.953386	0.0121789	FALSE
19	1392170	1396467	-	ENSG00000248015	AC005329.1	antisense	0.986489	0.00691135	0.898985	0.0320869	FALSE
11	114439386	114450279	+	ENSG00000076043	REXO2	protein_coding	0.954762	0.0124851	0.93078	-0.0170144	FALSE
12	53708517	53727745	-	ENSG00000012822	CALCOCO1	protein_coding	0.987253	0.00303051	0.89841	-0.0149529	FALSE
17	44011188	44023946	-	ENSG00000091947	TMEM101	protein_coding	0.925452	0.0211687	0.960271	0.0136141	FALSE
21	14216130	14228372	+	ENSG00000185272	RBM11	protein_coding	0.894156	-0.044205	0.991607	-0.00322566	FALSE
11	65386599	65413525	+	ENSG00000126391	FRMD8	protein_coding	0.972096	-0.0110399	0.913859	-0.0241295	FALSE
15	90717327	90816165	+	ENSG00000197299	BLM	protein_coding	0.934602	-0.0560195	0.951468	-0.0350001	FALSE
15	59768352	59769146	+	ENSG00000234797	RPS3AP6	processed_pseudogene	0.895245	-0.0464742	0.990854	-0.00443382	FALSE
21	44768580	44802019	-	ENSG00000184787	UBE2G2	protein_coding	0.894526	-0.0137872	0.991607	0.00102159	FALSE
19	12675717	12681902	-	ENSG00000095059	DHPS	protein_coding	0.996785	-0.000683807	0.889364	0.0132411	FALSE
7	21428034	21514822	+	ENSG00000105866	SP4	protein_coding	0.958706	-0.0107998	0.927447	0.012586	FALSE
X	77968874	77969638	-	ENSG00000226784	PGAM4	protein_coding	0.902204	-0.0931003	0.984048	-0.0199757	FALSE
16	84699978	84779922	+	ENSG00000103194	USP10	protein_coding	0.963748	0.00584435	0.922516	-0.00810807	FALSE
9	137030174	137033010	-	ENSG00000180549	FUT7	protein_coding	0.926637	0.0547674	0.959725	-0.0298667	FALSE
16	3305406	3318852	+	ENSG00000162086	ZNF75A	protein_coding	0.945627	-0.010564	0.94091	-0.00957997	FALSE
9	37800502	37867666	+	ENSG00000122741	DCAF10	protein_coding	0.999349	-0.00019651	0.887199	-0.0140514	FALSE
14	39265703	39267061	-	ENSG00000258940	AL132639.2	antisense	0.979909	0.0287507	0.906676	0.0895538	FALSE
19	9140380	9163424	+	ENSG00000130803	ZNF317	protein_coding	0.945753	0.00919995	0.94091	-0.00999447	FALSE
19	4007646	4039386	+	ENSG00000105229	PIAS4	protein_coding	0.99568	0.00140454	0.891016	-0.0160709	FALSE
9	85546539	85742029	-	ENSG00000135049	AGTPBP1	protein_coding	0.94582	0.00681387	0.94091	0.00644984	FALSE
8	47157118	47157771	+	ENSG00000188873	RPL10AP2	processed_pseudogene	0.974925	-0.0309534	0.911914	-0.0742279	FALSE
5	178113443	178126087	+	ENSG00000145911	N4BP3	protein_coding	0.907149	-0.0173476	0.979704	0.00352532	FALSE
16	48244296	48363122	+	ENSG00000102910	LONP2	protein_coding	0.995083	-0.000866862	0.891792	0.0101371	FALSE
7	92112151	92142952	-	ENSG00000001630	CYP51A1	protein_coding	0.996305	-0.00198665	0.890884	0.0288269	FALSE
1	19596977	19629821	+	ENSG00000173436	MINOS1	protein_coding	0.942922	0.0139285	0.944427	-0.0107155	FALSE
5	134148935	134177038	-	ENSG00000113558	SKP1	protein_coding	0.999349	0.000195242	0.88811	-0.00940905	FALSE
X	119693568	119696059	+	ENSG00000279601	AC005052.1	TEC	0.948737	0.0391716	0.938814	-0.0413463	FALSE
3	39358545	39359922	+	ENSG00000223668	EEF1A1P24	processed_pseudogene	0.923616	0.0849198	0.964005	0.0363925	FALSE
6	33410399	33416453	+	ENSG00000112511	PHF1	protein_coding	0.894156	0.015501	0.99369	-0.00109287	FALSE
10	30433937	30461833	+	ENSG00000107968	MAP3K8	protein_coding	0.920724	0.0801098	0.967181	-0.0335057	FALSE
6	28324693	28356271	-	ENSG00000235109	ZSCAN31	protein_coding	0.997807	-0.00192899	0.89018	-0.0530107	FALSE
12	110452484	110469268	-	ENSG00000111231	GPN3	protein_coding	0.894526	0.0407112	0.99369	-0.00219033	FALSE
4	184755595	184826818	-	ENSG00000151726	ACSL1	protein_coding	0.972518	-0.00586577	0.915733	-0.0108451	FALSE
12	107719599	107720133	+	ENSG00000240441	AC007622.1	processed_pseudogene	0.934946	0.0725306	0.953386	-0.0415944	FALSE
11	128934731	128943399	-	ENSG00000120471	TP53AIP1	protein_coding	0.945753	-0.0481324	0.942588	-0.0506036	FALSE
6	117998975	117999448	+	ENSG00000230202	AL450405.1	processed_pseudogene	0.949555	-0.0327827	0.938803	0.0349645	FALSE
10	68632371	68632727	+	ENSG00000213025	COX20P1	processed_pseudogene	0.924621	-0.0262846	0.963745	-0.0132405	FALSE
14	91965991	92040896	-	ENSG00000100815	TRIP11	protein_coding	0.933617	0.0105484	0.9548	-0.00695853	FALSE
16	30114105	30123506	-	ENSG00000102882	MAPK3	protein_coding	0.944035	-0.00669062	0.944571	0.00691684	FALSE
14	51826195	51979342	+	ENSG00000186469	GNG2	protein_coding	0.901723	0.0119357	0.98723	-0.0013476	FALSE
12	120503274	120534434	-	ENSG00000110871	COQ5	protein_coding	0.946767	0.0109944	0.942266	-0.0113191	FALSE
1	21440128	21485005	+	ENSG00000142794	NBPF3	protein_coding	0.997272	-0.00116185	0.891792	-0.0222659	FALSE
3	140941830	140979933	+	ENSG00000114120	SLC25A36	protein_coding	0.899619	-0.0176108	0.989483	0.00226301	FALSE
17	81339183	81339691	-	ENSG00000275542	AC027601.3	lincRNA	0.935903	0.0528277	0.953386	0.0398014	FALSE
1	31179745	31239554	-	ENSG00000084628	NKAIN1	protein_coding	0.9064	0.0101431	0.982998	0.00234856	FALSE
19	58083838	58118427	-	ENSG00000121413	ZSCAN18	protein_coding	0.964465	-0.00601739	0.925035	-0.0112275	FALSE
5	6371881	6378594	-	ENSG00000133398	MED10	protein_coding	0.93621	-0.0128178	0.953386	-0.0083501	FALSE
16	30182827	30189076	+	ENSG00000102879	CORO1A	protein_coding	0.948737	0.00870583	0.94091	0.00824465	FALSE
15	24984864	24985173	+	ENSG00000270704	AC124312.4	sense_intronic	0.893913	0.0653585	0.995811	-0.00333957	FALSE
20	61953469	62065810	-	ENSG00000130699	TAF4	protein_coding	0.979542	0.00530348	0.910322	-0.0151061	FALSE
15	49155656	49367869	+	ENSG00000156958	GALK2	protein_coding	0.960502	-0.0130236	0.929688	-0.0168849	FALSE
5	65589680	65625975	-	ENSG00000113595	TRIM23	protein_coding	0.972324	0.00600424	0.917911	0.0126288	FALSE
5	177301198	177303744	-	ENSG00000169228	RAB24	protein_coding	0.988086	-0.00922388	0.902225	0.0468934	FALSE
10	67884669	67918390	+	ENSG00000096717	SIRT1	protein_coding	0.922109	-0.013512	0.968366	-0.00580361	FALSE
9	34610486	34612104	-	ENSG00000164967	RPP25L	protein_coding	0.942922	-0.0291839	0.947604	0.0239932	FALSE
9	91213815	91361913	-	ENSG00000148090	AUH	protein_coding	0.93975	-0.0150254	0.950793	-0.00994379	FALSE
17	42773436	42779599	+	ENSG00000131475	VPS25	protein_coding	0.926637	-0.014177	0.963912	0.00542302	FALSE
5	90515611	90529584	-	ENSG00000176018	LYSMD3	protein_coding	0.989474	0.00396339	0.901076	0.0228424	FALSE
3	27372721	27484420	-	ENSG00000033867	SLC4A7	protein_coding	0.959195	0.00748764	0.931511	-0.01002	FALSE
3	52048919	52056550	-	ENSG00000164086	DUSP7	protein_coding	0.969232	-0.00737992	0.921554	0.0140401	FALSE
19	2785460	2815807	+	ENSG00000172009	THOP1	protein_coding	0.978534	0.00563401	0.912266	-0.0133357	FALSE
12	118773032	118775137	-	ENSG00000255618	LINC02440	lincRNA	0.902204	0.0587492	0.988837	0.00761907	FALSE
11	62786023	62786785	-	ENSG00000269176	AP001160.3	antisense	0.931636	0.041534	0.959411	-0.0251177	FALSE
11	82899975	82958277	+	ENSG00000165490	DDIAS	protein_coding	0.948543	-0.056718	0.942588	0.0486288	FALSE
11	6497260	6593758	+	ENSG00000179532	DNHD1	protein_coding	0.973288	-0.0127045	0.917911	0.0265321	FALSE
1	161166410	161178013	+	ENSG00000143224	PPOX	protein_coding	0.904107	0.0187091	0.98723	-0.00210993	FALSE
12	106301929	106347015	+	ENSG00000166046	TCP11L2	protein_coding	0.992256	0.00352936	0.899112	0.0295489	FALSE
1	117929720	117966542	+	ENSG00000065183	WDR3	protein_coding	0.913883	-0.0154261	0.977572	0.00364931	FALSE
16	3110460	3134882	-	ENSG00000263072	ZNF213-AS1	antisense	0.993386	-0.00212507	0.8981	-0.0197597	FALSE
X	17800049	17861337	-	ENSG00000131831	RAI2	protein_coding	0.997807	-0.000752217	0.893914	-0.0168295	FALSE
2	135741619	135785055	+	ENSG00000144224	UBXN4	protein_coding	0.906275	0.0104487	0.985711	-0.00169917	FALSE
16	58707131	58734357	-	ENSG00000125166	GOT2	protein_coding	0.969232	-0.00383426	0.922882	-0.00822553	FALSE
X	107825755	107927193	+	ENSG00000080561	MID2	protein_coding	0.922112	-0.0162967	0.970172	-0.0047883	FALSE
2	9936360	9939590	+	ENSG00000269973	AC010969.2	lincRNA	0.951013	0.0176735	0.941299	0.0212745	FALSE
3	129169484	129183922	-	ENSG00000169714	CNBP	protein_coding	0.928668	-0.0104666	0.96395	0.00411996	FALSE
3	191329077	191398670	+	ENSG00000152492	CCDC50	protein_coding	0.90376	-0.0149968	0.988913	-0.00169707	FALSE
10	13631143	13668445	+	ENSG00000239665	AL157392.3	processed_transcript	0.935999	0.0111105	0.956677	-0.00789936	FALSE
16	30748270	30761176	+	ENSG00000156873	PHKG2	protein_coding	0.967243	0.00660002	0.925516	0.0116042	FALSE
13	40822296	40921749	-	ENSG00000168852	TPTE2P5	transcribed_unprocessed_pseudogene	0.992016	0.0105182	0.900772	0.0845666	FALSE
17	18039292	18068404	+	ENSG00000141034	GID4	protein_coding	0.971356	0.00869872	0.921498	-0.0161245	FALSE
1	196225779	196609225	-	ENSG00000162687	KCNT2	protein_coding	0.911668	-0.0154249	0.981204	-0.00393213	FALSE
9	121178137	121223014	-	ENSG00000119396	RAB14	protein_coding	0.956652	-0.00656275	0.93646	-0.00688754	FALSE
7	29650227	29742594	+	ENSG00000227855	DPY19L2P3	transcribed_unprocessed_pseudogene	0.963252	-0.0413549	0.929935	0.0564517	FALSE
3	63741827	63827445	-	ENSG00000224479	AC104162.1	transcribed_unitary_pseudogene	0.907459	0.0872811	0.985754	-0.0151612	FALSE
10	72096032	72217134	-	ENSG00000138303	ASCC1	protein_coding	0.946214	-0.010551	0.947171	-0.00816035	FALSE
16	3500924	3539048	+	ENSG00000103351	CLUAP1	protein_coding	0.994384	-0.00157491	0.899014	-0.0159944	FALSE
6	57086844	57170307	+	ENSG00000112200	ZNF451	protein_coding	0.969171	-0.0053222	0.924473	0.00973835	FALSE
15	72474326	72602985	+	ENSG00000166233	ARIH1	protein_coding	0.959037	0.00680554	0.934611	-0.00746799	FALSE
2	58427799	59063766	+	ENSG00000233723	LINC01122	lincRNA	0.907459	0.031671	0.986282	-0.00447572	FALSE
12	50504985	50748667	+	ENSG00000066084	DIP2B	protein_coding	0.914794	0.00879481	0.979119	0.00233972	FALSE
7	107192559	107193300	-	ENSG00000272072	AC004492.1	antisense	0.986396	0.0143056	0.907602	-0.071376	FALSE
X	149511509	149526264	-	ENSG00000238039	AC244197.2	lincRNA	0.906548	-0.0786868	0.987476	-0.0117568	FALSE
12	49568218	49644666	+	ENSG00000110844	PRPF40B	protein_coding	0.996374	0.00110935	0.897891	-0.0173052	FALSE
14	102932379	103057462	-	ENSG00000198752	CDC42BPB	protein_coding	0.912927	0.0097716	0.981401	0.00202083	FALSE
12	56663341	56688408	-	ENSG00000110958	PTGES3	protein_coding	0.907689	-0.0106479	0.986835	-0.00198325	FALSE
17	51183191	51186403	-	ENSG00000279089	AC005839.1	TEC	0.913883	0.0621334	0.980703	0.013	FALSE
11	117199321	117204782	+	ENSG00000149591	TAGLN	protein_coding	0.989474	-0.0041183	0.905395	0.0328429	FALSE
20	63698642	63708025	-	ENSG00000101246	ARFRP1	protein_coding	0.943235	-0.0150861	0.951667	0.0090107	FALSE
3	136250306	136337896	+	ENSG00000114054	PCCB	protein_coding	0.932756	-0.0152576	0.962159	-0.00683534	FALSE
12	45919131	45992120	-	ENSG00000139218	SCAF11	protein_coding	0.901259	-0.0151857	0.993724	0.000954556	FALSE
17	59618553	59619714	-	ENSG00000273702	AC091271.1	lincRNA	0.918988	0.044269	0.976074	-0.0160506	FALSE
12	31959370	31993107	+	ENSG00000174718	KIAA1551	protein_coding	0.982584	-0.00464333	0.912512	-0.0119158	FALSE
2	218398256	218405941	+	ENSG00000144579	CTDSP1	protein_coding	0.974759	0.0218017	0.920458	0.0523972	FALSE
2	111611639	111884690	-	ENSG00000153107	ANAPC1	protein_coding	0.895313	-0.0183514	0.999966	-1.11382e-05	FALSE
17	51177425	51260163	-	ENSG00000011258	MBTD1	protein_coding	0.96847	-0.00567049	0.92698	-0.00962553	FALSE
8	74234700	74321328	-	ENSG00000104369	JPH1	protein_coding	0.979817	-0.00890325	0.915733	0.0299675	FALSE
9	113386317	113401333	-	ENSG00000148218	ALAD	protein_coding	0.957598	0.00591069	0.938045	-0.00771235	FALSE
15	43323649	43330605	-	ENSG00000168806	LCMT2	protein_coding	0.944105	0.012951	0.951667	0.011036	FALSE
8	33484750	33501260	+	ENSG00000198042	MAK16	protein_coding	0.906088	0.0251413	0.989793	0.00256919	FALSE
7	51016212	51316818	-	ENSG00000106078	COBL	protein_coding	0.993386	-0.00841353	0.902739	0.0587993	FALSE
12	31791185	31792241	-	ENSG00000188375	H3F3C	protein_coding	0.93805	0.0384876	0.958251	-0.0235437	FALSE
15	82339998	82349475	-	ENSG00000278662	GOLGA6L10	protein_coding	0.993705	0.00436235	0.902739	-0.0492512	FALSE
22	29259852	29268209	-	ENSG00000100263	RHBDD3	protein_coding	0.975989	0.00654352	0.920658	0.0137369	FALSE
17	75032575	75065889	+	ENSG00000180901	KCTD2	protein_coding	0.935754	0.00843684	0.960908	0.00405149	FALSE
1	10456522	10472526	-	ENSG00000160049	DFFA	protein_coding	0.967243	0.00601454	0.929433	-0.00801444	FALSE
5	176365468	176401865	+	ENSG00000175414	ARL10	protein_coding	0.929673	0.00783688	0.967023	-0.00313571	FALSE
2	241492674	241509730	-	ENSG00000115694	STK25	protein_coding	0.999647	5.10453e-05	0.897056	0.00869951	FALSE
10	44959407	44995891	+	ENSG00000107551	RASSF4	protein_coding	0.907883	-0.0245238	0.988913	0.00329078	FALSE
7	143598039	143604839	+	ENSG00000223459	TCAF1P1	unprocessed_pseudogene	0.956924	-0.0112745	0.940092	0.0118519	FALSE
13	46553168	46753040	+	ENSG00000136141	LRCH1	protein_coding	0.903559	-0.0174036	0.993488	0.0014986	FALSE
X	48897912	48903143	+	ENSG00000102103	PQBP1	protein_coding	0.93396	-0.0100918	0.963157	-0.00756206	FALSE
16	19555240	19706793	+	ENSG00000103544	VPS35L	protein_coding	0.905646	-0.0119703	0.991607	0.00139506	FALSE
6	26277609	26285638	-	ENSG00000158406	HIST1H4H	protein_coding	0.907459	0.0721785	0.989938	-0.00586605	FALSE
X	44873177	45112602	+	ENSG00000147050	KDM6A	protein_coding	0.911668	0.0184421	0.985754	0.00298107	FALSE
17	47117703	47189422	-	ENSG00000004897	CDC27	protein_coding	0.933639	0.00831261	0.96379	-0.00461463	FALSE
16	68843604	69085180	+	ENSG00000103047	TANGO6	protein_coding	0.902988	0.0232699	0.994543	-0.00153186	FALSE
4	1347266	1395992	+	ENSG00000163945	UVSSA	protein_coding	0.992845	-0.0023443	0.904709	0.0140206	FALSE
22	40769630	40819399	-	ENSG00000100372	SLC25A17	protein_coding	0.904107	-0.0173801	0.993488	-0.00131972	FALSE
4	99067256	99068125	-	ENSG00000272777	AC019131.2	lincRNA	0.900286	-0.0733603	0.997571	0.00217975	FALSE
20	4780023	4823645	-	ENSG00000101265	RASSF2	protein_coding	0.926638	-0.0130996	0.971267	0.00408698	FALSE
18	45847609	45967274	-	ENSG00000152223	EPG5	protein_coding	0.996857	-0.000657483	0.901126	-0.0120921	FALSE
12	123363868	123366113	+	ENSG00000256092	AC137767.1	lincRNA	0.900968	-0.10073	0.997154	-0.00332657	FALSE
11	14277926	14364506	-	ENSG00000133818	RRAS2	protein_coding	0.996218	-0.00125452	0.902005	0.0171737	FALSE
9	99216426	99221956	-	ENSG00000119523	ALG2	protein_coding	0.956366	0.0125372	0.941973	0.0134728	FALSE
5	163446526	163460140	-	ENSG00000170584	NUDCD2	protein_coding	0.935754	-0.0162158	0.962835	0.00698226	FALSE
3	15450133	15521751	-	ENSG00000206561	COLQ	protein_coding	0.996555	0.00179785	0.902116	0.0294077	FALSE
17	67337916	67366627	-	ENSG00000197170	PSMD12	protein_coding	0.93396	-0.00960253	0.964869	0.00470694	FALSE
10	43138486	43185308	+	ENSG00000169826	CSGALNACT2	protein_coding	0.957528	0.00696124	0.941453	0.00839718	FALSE
12	68552995	68553882	-	ENSG00000240087	RPSAP12	processed_pseudogene	0.964735	-0.028993	0.934341	-0.0457424	FALSE
1	30931506	31065991	-	ENSG00000134644	PUM1	protein_coding	0.902204	0.0105064	0.997035	-0.000294879	FALSE
13	42272153	42323267	+	ENSG00000023516	AKAP11	protein_coding	0.913779	-0.00955929	0.985594	-0.00152293	FALSE
2	74385486	74393882	+	ENSG00000237737	DCTN1-AS1	antisense	0.966255	-0.0131781	0.933223	-0.026247	FALSE
7	101362820	101559024	+	ENSG00000160963	COL26A1	protein_coding	0.926701	-0.0125878	0.97288	-0.00419204	FALSE
18	54151601	54224788	-	ENSG00000134046	MBD2	protein_coding	0.923616	0.0177685	0.976074	-0.00500695	FALSE
10	86435256	86521815	-	ENSG00000062650	WAPL	protein_coding	0.950285	-0.00987607	0.949453	0.00837754	FALSE
17	19896590	19897287	-	ENSG00000270091	AC015726.1	lincRNA	0.969232	-0.0305661	0.93057	-0.0543016	FALSE
6	31546870	31558829	+	ENSG00000204498	NFKBIL1	protein_coding	0.997216	0.000949494	0.902739	0.0207909	FALSE
19	50476400	50490870	+	ENSG00000161671	EMC10	protein_coding	0.989671	-0.0117954	0.910322	-0.00943333	FALSE
9	130578965	130638352	+	ENSG00000107164	FUBP3	protein_coding	0.952959	0.00640259	0.947171	-0.00817596	FALSE
1	149903318	149917882	-	ENSG00000159164	SV2A	protein_coding	0.923122	0.0113015	0.977093	0.00179973	FALSE
4	174236658	174284264	-	ENSG00000164117	FBXO8	protein_coding	0.925198	-0.0218103	0.975066	-0.00951056	FALSE
19	2321517	2328620	-	ENSG00000130332	LSM7	protein_coding	0.978642	-0.00518902	0.921627	-0.0171627	FALSE
1	35569813	35577729	-	ENSG00000239636	AC004865.2	antisense	0.907459	-0.0958074	0.992924	-0.00767607	FALSE
15	83447228	83618743	+	ENSG00000140600	SH3GL3	protein_coding	0.940159	-0.0119524	0.960271	0.00863844	FALSE
8	66667615	66685564	+	ENSG00000213865	C8orf44	protein_coding	0.961991	0.0132669	0.938452	0.0183958	FALSE
2	191029576	191151596	-	ENSG00000138378	STAT4	protein_coding	0.969232	-0.0178679	0.931229	-0.0334964	FALSE
5	40512333	40755975	-	ENSG00000113638	TTC33	protein_coding	0.961674	-0.0113988	0.938814	-0.0125971	FALSE
3	57227737	57273468	+	ENSG00000157500	APPL1	protein_coding	0.911131	-0.0147377	0.989387	-0.00184405	FALSE
17	4899418	4902932	+	ENSG00000205710	C17orf107	protein_coding	0.962856	-0.0297496	0.937672	-0.0438805	FALSE
20	37178410	37241623	+	ENSG00000118705	RPN2	protein_coding	0.985273	0.00196688	0.915323	-0.0061309	FALSE
X	53049091	53080615	+	ENSG00000184194	GPR173	protein_coding	0.998742	-0.00030346	0.902005	0.00842069	FALSE
2	119244422	119249071	-	ENSG00000229867	STEAP3-AS1	antisense	0.943305	-0.0503618	0.957445	-0.0327063	FALSE
4	6026199	6200591	-	ENSG00000152969	JAKMIP1	protein_coding	0.913883	0.0170224	0.987187	0.00243469	FALSE
20	51782331	51802520	-	ENSG00000101115	SALL4	protein_coding	0.982723	-0.0073763	0.918413	-0.0225748	FALSE
1	12019466	12032045	+	ENSG00000116691	MIIP	protein_coding	0.969541	0.00631436	0.931641	0.0107125	FALSE
7	2242222	2251146	+	ENSG00000106268	NUDT1	protein_coding	0.920724	0.0605289	0.980518	0.014456	FALSE
9	33673504	33677499	-	ENSG00000237984	PTENP1	transcribed_processed_pseudogene	0.971356	-0.0179898	0.929935	0.0354985	FALSE
9	32629454	32635669	-	ENSG00000122728	TAF1L	protein_coding	0.943686	0.0636884	0.957612	0.0449559	FALSE
2	42494569	42756947	+	ENSG00000057935	MTA3	protein_coding	0.902204	-0.0123398	0.999131	-9.43891e-05	FALSE
17	63819433	63830012	-	ENSG00000108592	FTSJ3	protein_coding	0.904584	0.0167501	0.996995	0.000548135	FALSE
19	2841435	2860484	+	ENSG00000186300	ZNF555	protein_coding	0.933639	0.013057	0.967976	0.00576769	FALSE
22	21002895	21009453	-	ENSG00000284060	AC002472.2	transcribed_unprocessed_pseudogene	0.912869	0.0595065	0.988771	-0.00784299	FALSE
2	101696850	101894689	+	ENSG00000071054	MAP4K4	protein_coding	0.933639	-0.00561505	0.968049	0.00256721	FALSE
18	35332212	35345482	-	ENSG00000172466	ZNF24	protein_coding	0.934259	-0.00803685	0.967438	-0.00370903	FALSE
17	36495633	36543435	-	ENSG00000278259	MYO19	protein_coding	0.905831	-0.0172805	0.995964	-0.000959021	FALSE
19	55216660	55221616	+	ENSG00000267649	AC010327.4	lincRNA	0.948543	0.0469706	0.953346	-0.0454818	FALSE
11	134224645	134247792	+	ENSG00000151502	VPS26B	protein_coding	0.912758	0.00776247	0.989132	-0.00104975	FALSE
20	49278178	49295738	+	ENSG00000177410	ZFAS1	antisense	0.999349	-0.000341347	0.902559	0.0241783	FALSE
12	2794953	2805423	+	ENSG00000004478	FKBP4	protein_coding	0.948543	0.00837017	0.953386	0.00449064	FALSE
14	70810205	70815403	+	ENSG00000259153	AC004816.1	lincRNA	0.90544	0.0218824	0.996588	-0.00121277	FALSE
8	38600661	38601200	-	ENSG00000253570	RNF5P1	processed_pseudogene	0.904584	0.0693656	0.997672	-0.00226286	FALSE
20	2481817	2524702	-	ENSG00000088876	ZNF343	protein_coding	0.957528	0.0112757	0.944741	0.0120559	FALSE
6	49463378	49493107	+	ENSG00000031691	CENPQ	protein_coding	0.942699	0.0438424	0.960053	0.0306536	FALSE
1	100148449	100178273	-	ENSG00000122477	LRRC39	protein_coding	0.906088	0.0441591	0.996881	-0.00189765	FALSE
1	36415827	36450451	-	ENSG00000116885	OSCP1	protein_coding	0.91564	0.0255515	0.987476	-0.00405854	FALSE
X	154396878	154398816	-	ENSG00000280195	AC245140.2	antisense	0.933639	0.0566822	0.969595	0.025393	FALSE
9	113313222	113340298	-	ENSG00000148225	WDR31	protein_coding	0.905646	0.0269603	0.997672	0.000827786	FALSE
5	154941070	154969411	+	ENSG00000082515	MRPL22	protein_coding	0.929043	0.0174174	0.974333	0.00605471	FALSE
3	121494110	121494908	+	ENSG00000242445	RPL7AP11	processed_pseudogene	0.967243	0.0319619	0.936322	0.0595098	FALSE
12	112160188	112382439	-	ENSG00000173064	HECTD4	protein_coding	0.959894	-0.0038351	0.943714	-0.00459369	FALSE
6	43037617	43053945	-	ENSG00000044090	CUL7	protein_coding	0.927864	0.010054	0.975831	-0.00336576	FALSE
10	121740421	121928801	-	ENSG00000107669	ATE1	protein_coding	0.907343	0.0120398	0.996881	0.00061541	FALSE
16	67561411	67562309	-	ENSG00000259804	AC027682.1	antisense	0.94495	0.0536151	0.959411	0.048272	FALSE
6	79201245	79234738	-	ENSG00000118418	HMGN3	protein_coding	0.979203	0.00961027	0.925191	-0.0207951	FALSE
16	35169692	35170241	-	ENSG00000261461	UBE2MP1	processed_pseudogene	0.94206	0.0602513	0.962744	-0.0396238	FALSE
4	70688479	70690551	+	ENSG00000132467	UTP3	protein_coding	0.980646	-0.00418042	0.924262	-0.013734	FALSE
3	129127415	129161293	-	ENSG00000240682	ISY1	protein_coding	0.985273	0.00707146	0.919812	0.0251358	FALSE
10	14878820	14904315	+	ENSG00000152455	SUV39H2	protein_coding	0.922109	0.0200775	0.982998	-0.00477675	FALSE
16	48166910	48247568	-	ENSG00000121270	ABCC11	protein_coding	0.996785	-0.00481308	0.908454	-0.0836953	FALSE
X	48590042	48608867	+	ENSG00000101940	WDR13	protein_coding	0.963748	0.0054132	0.941596	0.00665317	FALSE
X	148052233	148052746	+	ENSG00000219507	FTH1P8	processed_pseudogene	0.993134	0.00386535	0.912234	0.034034	FALSE
1	23368997	23371839	+	ENSG00000249087	ZNF436-AS1	antisense	0.982723	-0.00703368	0.922698	-0.0291574	FALSE
18	68673688	68715298	-	ENSG00000166479	TMX3	protein_coding	0.969232	-0.00547038	0.936322	0.0105871	FALSE
1	26993707	27000898	+	ENSG00000253368	TRNP1	protein_coding	0.916679	0.0168573	0.988913	-0.00222566	FALSE
14	70325081	70359731	-	ENSG00000133983	COX16	protein_coding	0.938187	0.0311033	0.967438	0.0137246	FALSE
21	32728115	32743122	+	ENSG00000238197	PAXBP1-AS1	antisense	0.979817	0.00512034	0.925995	0.0167793	FALSE
3	14947584	15053600	+	ENSG00000177463	NR2C2	protein_coding	0.950591	-0.00551057	0.955235	0.00460576	FALSE
5	138352596	138437028	+	ENSG00000120733	KDM3B	protein_coding	0.976058	0.00268275	0.929935	-0.00633709	FALSE
14	96279202	96363870	-	ENSG00000066739	ATG2B	protein_coding	0.962762	0.0052726	0.943262	-0.00704334	FALSE
X	119236245	119244466	+	ENSG00000101856	PGRMC1	protein_coding	0.913883	0.00995036	0.99217	-0.000683656	FALSE
1	156290089	156295689	-	ENSG00000198715	GLMP	protein_coding	0.967414	0.0155081	0.938681	-0.0310442	FALSE
6	13266542	13328583	-	ENSG00000145979	TBC1D7	protein_coding	0.966047	-0.00867178	0.940131	0.0124284	FALSE
X	110002631	110182734	+	ENSG00000157600	TMEM164	protein_coding	0.917288	-0.0104033	0.988913	-0.00119824	FALSE
22	41673930	41690504	-	ENSG00000100138	SNU13	protein_coding	0.995083	0.00112155	0.911252	0.00696127	FALSE
14	74903954	74923396	-	ENSG00000198208	RPS6KL1	protein_coding	0.984865	0.00300667	0.921517	-0.0070826	FALSE
3	39406689	39412542	+	ENSG00000168028	RPSA	protein_coding	0.966255	-0.00486417	0.940279	-0.00606708	FALSE
16	81310731	81313423	-	ENSG00000260495	AC009148.1	antisense	0.989174	0.0110269	0.917478	-0.0643758	FALSE
2	26970612	27027196	+	ENSG00000084764	MAPRE3	protein_coding	0.969112	-0.00361764	0.937543	-0.00660551	FALSE
5	140868183	141012344	+	ENSG00000249158	PCDHA11	protein_coding	0.969171	0.0407706	0.937543	0.13172	FALSE
9	129812944	129824134	-	ENSG00000136827	TOR1A	protein_coding	0.909909	0.0140533	0.996881	0.000731409	FALSE
12	9658567	9662085	+	ENSG00000257027	AC010186.3	sense_intronic	0.969171	-0.0173232	0.937852	0.0268552	FALSE
X	41675760	41676494	-	ENSG00000217624	AL627402.1	processed_pseudogene	0.977657	0.0137561	0.929433	0.0269767	FALSE
10	123154277	123170467	+	ENSG00000154473	BUB3	protein_coding	0.948543	0.00897839	0.958564	0.00495772	FALSE
12	27780020	27803040	+	ENSG00000087448	KLHL42	protein_coding	0.944087	0.00563492	0.963157	-0.00364824	FALSE
9	96235352	96352058	-	ENSG00000285269	AL160269.1	protein_coding	0.960283	-0.0505754	0.947097	0.0511677	FALSE
5	180847611	180861285	-	ENSG00000196670	ZFP62	protein_coding	0.91306	-0.0122794	0.99433	0.00108356	FALSE
1	244652935	244709033	+	ENSG00000121644	DESI2	protein_coding	0.966255	-0.00623599	0.941144	-0.00957752	FALSE
12	21468911	21501669	-	ENSG00000004700	RECQL	protein_coding	0.917288	-0.020104	0.990151	-0.00264636	FALSE
7	121873089	122062036	+	ENSG00000106278	PTPRZ1	protein_coding	0.907689	-0.0341491	0.999892	7.86373e-05	FALSE
22	20917426	20953749	+	ENSG00000099942	CRKL	protein_coding	0.990427	0.00171035	0.91717	0.00851947	FALSE
11	74748868	74842413	+	ENSG00000166439	RNF169	protein_coding	0.989875	0.00319837	0.917724	0.0125604	FALSE
22	41598028	41621096	-	ENSG00000100418	DESI1	protein_coding	0.954287	0.00580739	0.953346	0.00587504	FALSE
20	45469706	45481532	+	ENSG00000101443	WFDC2	protein_coding	0.909197	-0.058628	0.998445	-0.00140047	FALSE
18	9334767	9402420	+	ENSG00000128791	TWSG1	protein_coding	0.946214	-0.0155148	0.961491	0.00945678	FALSE
16	15060022	15094317	-	ENSG00000085721	RRN3	protein_coding	0.963252	0.0067134	0.944571	-0.00739092	FALSE
2	170783786	170798971	+	ENSG00000204334	ERICH2	protein_coding	0.910679	-0.0641074	0.997231	0.00187429	FALSE
12	9448295	9658392	+	ENSG00000284634	AC092821.3	processed_transcript	0.989546	-0.0141525	0.91863	0.0645978	FALSE
4	102828055	102844075	+	ENSG00000246560	AC018797.2	antisense	0.912633	0.0615386	0.995591	0.00429154	FALSE
6	32164583	32168281	+	ENSG00000241404	EGFL8	protein_coding	0.972096	0.021782	0.936322	0.0442995	FALSE
19	1259384	1274880	+	ENSG00000099622	CIRBP	protein_coding	0.972096	-0.00436732	0.936451	-0.00723765	FALSE
19	16630751	16660442	-	ENSG00000214046	SMIM7	protein_coding	0.965762	0.00645326	0.942887	0.00932319	FALSE
3	139389815	139583319	+	ENSG00000248932	AC097103.2	antisense	0.949306	0.0213219	0.959411	0.0143068	FALSE
21	46635167	46665124	+	ENSG00000160310	PRMT2	protein_coding	0.981984	0.00221385	0.927118	0.00528799	FALSE
1	150926263	150964744	+	ENSG00000143379	SETDB1	protein_coding	0.945753	-0.00707691	0.963382	-0.00485668	FALSE
19	58357999	58359603	+	ENSG00000268049	AC012313.2	antisense	0.975917	-0.0107688	0.933223	-0.0253477	FALSE
17	75236599	75262363	-	ENSG00000125447	GGA3	protein_coding	0.979817	0.00304714	0.929433	-0.00712214	FALSE
3	101648889	101677495	-	ENSG00000066422	ZBTB11	protein_coding	0.917119	-0.0143702	0.99217	0.00134581	FALSE
1	155213821	155227422	-	ENSG00000160766	GBAP1	transcribed_unprocessed_pseudogene	0.969232	0.00736714	0.940131	0.0132176	FALSE
20	32856621	32858751	+	ENSG00000260257	AL035071.1	lincRNA	0.930639	-0.0367767	0.978744	-0.0116647	FALSE
17	47649476	47685505	+	ENSG00000108424	KPNB1	protein_coding	0.949478	0.00474334	0.960005	-0.00349036	FALSE
3	50350695	50358460	+	ENSG00000114395	CYB561D2	protein_coding	0.980269	-0.0115951	0.929234	-0.0347381	FALSE
14	69050881	69153150	-	ENSG00000139990	DCAF5	protein_coding	0.912633	0.00794224	0.996881	0.000368842	FALSE
5	173607514	173616660	-	ENSG00000145919	BOD1	protein_coding	0.949306	0.00812119	0.960271	0.00574724	FALSE
6	31280317	31281519	+	ENSG00000227939	RPL3P2	processed_pseudogene	0.956551	-0.0306792	0.953422	0.0233011	FALSE
16	31118078	31118747	+	ENSG00000262766	AC135050.5	sense_intronic	0.927864	-0.0571944	0.982291	-0.0125199	FALSE
19	5916139	5978142	-	ENSG00000031823	RANBP3	protein_coding	0.990487	0.00177372	0.919889	0.00940131	FALSE
1	149845816	149846486	+	ENSG00000272993	AC239868.3	lincRNA	0.996374	0.0030591	0.914032	-0.051021	FALSE
18	80034346	80097088	+	ENSG00000267127	AC090360.1	protein_coding	0.992016	-0.00616367	0.918421	0.0282299	FALSE
1	84498325	84506565	-	ENSG00000174021	GNG5	protein_coding	0.969614	-0.0244771	0.94091	0.0271116	FALSE
19	2819874	2835773	+	ENSG00000172006	ZNF554	protein_coding	0.935754	-0.0181777	0.974938	0.00588974	FALSE
9	118082869	118083382	-	ENSG00000234782	TPT1P9	processed_pseudogene	0.94206	-0.0338395	0.968697	-0.0171984	FALSE
7	139133744	139191986	+	ENSG00000105948	TTC26	protein_coding	0.996785	0.00150652	0.913982	-0.0224507	FALSE
2	113437691	113496189	+	ENSG00000136682	CBWD2	protein_coding	0.93396	-0.0133373	0.977093	0.00445548	FALSE
19	12891026	12914207	+	ENSG00000105607	GCDH	protein_coding	0.993272	-0.00313293	0.917911	-0.0231685	FALSE
6	99606730	99615578	+	ENSG00000112238	PRDM13	protein_coding	0.950591	-0.0267133	0.960848	-0.0284642	FALSE
1	44739818	44767767	+	ENSG00000142945	KIF2C	protein_coding	0.949306	-0.0504691	0.962159	-0.0309329	FALSE
6	111259348	111271167	+	ENSG00000173214	MFSD4B	protein_coding	0.949306	-0.0147235	0.962159	-0.0109542	FALSE
22	40678750	40682814	+	ENSG00000128285	MCHR1	protein_coding	0.936421	0.0258742	0.975066	-0.00923868	FALSE
3	88149743	88168729	+	ENSG00000179021	C3orf38	protein_coding	0.920902	-0.0196336	0.990752	-0.0024464	FALSE
16	27447669	27453393	-	ENSG00000259954	IL21R-AS1	antisense	0.993272	-0.00489928	0.918413	0.0383041	FALSE
1	1001138	1014541	+	ENSG00000187608	ISG15	protein_coding	0.943698	-0.02399	0.968013	-0.015058	FALSE
15	28737583	28759204	+	ENSG00000248334	WHAMMP2	transcribed_unprocessed_pseudogene	0.921312	0.0390677	0.990408	-0.00533798	FALSE
7	118184032	118192824	+	ENSG00000128534	LSM8	protein_coding	0.969171	0.00812166	0.942816	-0.0134719	FALSE
3	75214631	75215636	+	ENSG00000213300	HNRNPA3P6	processed_pseudogene	0.936041	-0.0573966	0.976074	0.0186886	FALSE
19	38990714	39032785	-	ENSG00000161243	FBXO27	protein_coding	0.934547	-0.0151125	0.977804	-0.00601213	FALSE
11	31432401	31509645	-	ENSG00000148950	IMMP1L	protein_coding	0.930639	-0.0225303	0.981767	0.00619136	FALSE
17	44319625	44324870	-	ENSG00000013306	SLC25A39	protein_coding	0.917288	-0.0110135	0.995546	-0.000704091	FALSE
16	4696510	4734378	-	ENSG00000168096	ANKS3	protein_coding	0.987783	-0.00306989	0.925056	-0.0119194	FALSE
11	64206678	64223886	+	ENSG00000149781	FERMT3	protein_coding	0.977306	-0.0233774	0.93554	0.0421417	FALSE
12	96907223	96953777	+	ENSG00000139350	NEDD1	protein_coding	0.931835	0.0294828	0.981073	-0.00836683	FALSE
2	148875250	149026759	+	ENSG00000168280	KIF5C	protein_coding	0.918194	0.00909498	0.994747	-0.00056294	FALSE
12	6765516	6770952	+	ENSG00000159335	PTMS	protein_coding	0.932019	0.0102173	0.981073	-0.00291417	FALSE
16	2154797	2155358	-	ENSG00000260260	SNHG19	lincRNA	0.963253	0.0164244	0.949991	0.0192678	FALSE
3	136837338	136839021	-	ENSG00000273486	AC096992.2	antisense	0.993386	0.00505284	0.919889	0.0386314	FALSE
19	57900296	57916610	-	ENSG00000173480	ZNF417	protein_coding	0.91564	-0.019645	0.997639	0.000549393	FALSE
17	44308413	44318671	+	ENSG00000108309	RUNDC3A	protein_coding	0.942922	-0.007022	0.970421	-0.00323056	FALSE
X	19343893	19361705	+	ENSG00000131828	PDHA1	protein_coding	0.954769	0.00629232	0.95868	-0.00512184	FALSE
18	79677287	79679358	-	ENSG00000274828	AC068473.5	lincRNA	0.972602	-0.010429	0.94091	-0.0160546	FALSE
15	48988476	49046563	-	ENSG00000138593	SECISBP2L	protein_coding	0.944446	-0.00734762	0.969153	0.00283213	FALSE
11	61299451	61342596	-	ENSG00000167986	DDB1	protein_coding	0.995192	-0.000623988	0.918413	0.00634936	FALSE
17	38702452	38704747	+	ENSG00000277969	AC006449.6	lincRNA	0.926814	0.0770007	0.98687	-0.015418	FALSE
18	23134564	23260467	+	ENSG00000134508	CABLES1	protein_coding	0.954769	-0.013603	0.959074	0.0133005	FALSE
12	8950044	9010760	+	ENSG00000139187	KLRG1	protein_coding	0.951954	0.026077	0.962159	-0.0191871	FALSE
14	73490964	73493392	+	ENSG00000170468	RIOX1	protein_coding	0.977221	0.00588679	0.936927	-0.0132285	FALSE
11	3084393	3085443	-	ENSG00000236710	AC108448.2	processed_pseudogene	0.918194	0.0330013	0.995964	-0.00271192	FALSE
22	30368811	30421771	-	ENSG00000099999	RNF215	protein_coding	0.979817	0.00458275	0.934341	0.0123958	FALSE
1	180913154	180951614	+	ENSG00000135835	KIAA1614	protein_coding	0.917288	-0.0811511	0.996881	-0.00341249	FALSE
16	26032539	26032811	-	ENSG00000230330	HMGN2P3	processed_pseudogene	0.953907	-0.0441932	0.960325	0.0486769	FALSE
4	82344876	82345540	-	ENSG00000273156	AC124016.2	lincRNA	0.954885	-0.0544814	0.959411	0.0447486	FALSE
5	95463895	95555007	-	ENSG00000198677	TTC37	protein_coding	0.997807	-0.000480511	0.916578	-0.00707811	FALSE
12	11021619	11022620	-	ENSG00000212124	TAS2R19	protein_coding	0.93805	-0.0600312	0.976702	-0.0239879	FALSE
17	76950317	76969156	-	ENSG00000267568	AC016168.2	processed_transcript	0.927483	-0.0453685	0.987318	-0.0155414	FALSE
12	123966077	123966629	-	ENSG00000269997	AC068790.3	sense_intronic	0.999349	-0.000514932	0.915733	-0.0406538	FALSE
15	65611366	65660995	+	ENSG00000074621	SLC24A1	protein_coding	0.954312	0.0423339	0.96081	0.0341263	FALSE
3	195068279	195271167	-	ENSG00000173950	XXYLT1	protein_coding	0.983928	-0.00373713	0.931229	0.0111752	FALSE
13	51454164	51461315	+	ENSG00000224892	RPS4XP16	transcribed_processed_pseudogene	0.939673	0.0502893	0.975623	0.024256	FALSE
22	42565048	42565330	-	ENSG00000202058	RN7SKP80	misc_RNA	0.964506	0.0413984	0.950793	-0.0550182	FALSE
9	96385941	96418329	-	ENSG00000165244	ZNF367	protein_coding	0.99553	-0.0065798	0.919812	-0.0688191	FALSE
1	169486076	169486986	+	ENSG00000213062	AL021068.1	lincRNA	0.928236	-0.0446887	0.987282	-0.00887989	FALSE
18	63966406	63970181	-	ENSG00000283667	AC009802.1	antisense	0.923651	0.0503493	0.992072	0.00514058	FALSE
17	76274049	76307998	-	ENSG00000129646	QRICH2	protein_coding	0.959634	-0.00906924	0.956138	0.00673477	FALSE
4	183639635	183659225	-	ENSG00000182552	RWDD4	protein_coding	0.922968	-0.0223193	0.992924	-0.00195214	FALSE
19	40447765	40465840	-	ENSG00000090013	BLVRB	protein_coding	0.997272	0.00178247	0.91863	0.035019	FALSE
21	44328944	44339402	-	ENSG00000160226	C21orf2	protein_coding	0.967243	-0.00997722	0.948764	0.0116445	FALSE
12	11500499	11501022	+	ENSG00000278654	AC007450.4	processed_pseudogene	0.979185	0.0216909	0.936927	-0.055918	FALSE
8	144720907	144756417	-	ENSG00000198169	ZNF251	protein_coding	0.936421	0.0115661	0.979764	0.00278994	FALSE
16	2471499	2474145	+	ENSG00000162068	NTN3	protein_coding	0.992256	-0.0065025	0.924003	0.045374	FALSE
6	127438406	127519001	-	ENSG00000255330	AL096711.2	protein_coding	0.922968	-0.0195177	0.993397	0.00232471	FALSE
X	52926402	52995472	-	ENSG00000268350	FAM156A	protein_coding	0.950389	-0.0248401	0.966031	-0.0189393	FALSE
6	31959080	31969755	+	ENSG00000204351	SKIV2L	protein_coding	0.995817	-0.00107994	0.920663	0.0127509	FALSE
17	4987706	4988446	+	ENSG00000262227	AC004771.3	antisense	0.963151	0.0296035	0.953346	0.033318	FALSE
2	129979664	129982738	+	ENSG00000222014	RAB6C	protein_coding	0.957661	-0.0175121	0.959019	-0.0168213	FALSE
11	119096503	119108331	-	ENSG00000172269	DPAGT1	protein_coding	0.955846	-0.0104571	0.960908	-0.00771199	FALSE
9	6413151	6507054	+	ENSG00000147854	UHRF2	protein_coding	0.96472	0.00491522	0.952272	-0.00563245	FALSE
17	20999593	21043760	-	ENSG00000124422	USP22	protein_coding	0.974473	0.00223561	0.942588	0.00356013	FALSE
19	13882348	13906452	-	ENSG00000132016	C19orf57	protein_coding	0.976138	0.0113514	0.940984	0.0267031	FALSE
5	38556786	38671216	+	ENSG00000244968	LIFR-AS1	antisense	0.935754	0.0244929	0.981401	0.00761802	FALSE
4	99563761	99623999	+	ENSG00000138823	MTTP	protein_coding	0.943249	-0.0596405	0.974099	-0.0241038	FALSE
2	197515571	197553699	+	ENSG00000115540	MOB4	protein_coding	0.983064	-0.00522552	0.934341	-0.0139453	FALSE
17	67717833	67744531	+	ENSG00000130935	NOL11	protein_coding	0.996642	-0.000918734	0.920965	-0.0114777	FALSE
14	21521081	21537216	-	ENSG00000165821	SALL2	protein_coding	0.997272	-0.000478054	0.92045	-0.00739309	FALSE
X	54440401	54445487	+	ENSG00000158526	TSR2	protein_coding	0.999349	0.000162494	0.918413	0.0134858	FALSE
12	123671113	123708403	+	ENSG00000168778	TCTN2	protein_coding	0.999349	-0.000453306	0.918413	-0.0210327	FALSE
9	109015152	109119945	-	ENSG00000106771	TMEM245	protein_coding	0.999311	0.00020277	0.91863	-0.0080359	FALSE
21	31671033	31732075	-	ENSG00000156304	SCAF4	protein_coding	0.931401	-0.00969013	0.986543	0.00197372	FALSE
8	98117297	98159834	+	ENSG00000104356	POP1	protein_coding	0.96472	-0.0120905	0.953346	-0.0135323	FALSE
X	74218377	74218461	-	ENSG00000202566	MIR421	miRNA	0.943249	-0.0472013	0.974862	0.0223327	FALSE
3	134485743	134575017	+	ENSG00000182923	CEP63	protein_coding	0.980489	0.00552114	0.937672	0.0142841	FALSE
7	98877933	99050831	+	ENSG00000196367	TRRAP	protein_coding	0.931636	0.00760571	0.986543	0.00153529	FALSE
11	62787415	62790405	+	ENSG00000185475	TMEM179B	protein_coding	0.996642	-0.00200713	0.921627	-0.0251181	FALSE
15	80059568	80138393	+	ENSG00000086666	ZFAND6	protein_coding	0.932708	0.0123858	0.985623	-0.00257811	FALSE
6	88139864	88166359	-	ENSG00000118432	CNR1	protein_coding	0.959156	0.00566717	0.959411	0.0052738	FALSE
1	230057990	230282124	+	ENSG00000143641	GALNT2	protein_coding	0.976854	-0.00342209	0.941802	0.00621527	FALSE
8	30638600	30646064	+	ENSG00000253457	SMIM18	protein_coding	0.929279	0.0170371	0.9895	-0.00272435	FALSE
1	19665287	19679562	+	ENSG00000158748	HTR6	protein_coding	0.976901	-0.0273682	0.941973	0.0481067	FALSE
7	103074881	103099764	+	ENSG00000170632	ARMC10	protein_coding	0.960352	0.00831945	0.958566	-0.0085357	FALSE
1	160894980	160896076	+	ENSG00000213080	AL354714.2	processed_pseudogene	0.97523	0.0192037	0.943722	0.0345487	FALSE
8	94427712	94429888	-	ENSG00000280123	AC023632.6	TEC	0.929624	0.0573198	0.989424	-0.00978309	FALSE
19	17468769	17506168	+	ENSG00000130304	SLC27A1	protein_coding	0.91922	-0.0172988	1	-1.20409e-07	FALSE
2	132416574	132646559	+	ENSG00000183840	GPR39	protein_coding	0.940596	-0.0630917	0.978744	-0.0241915	FALSE
4	82893009	82900960	-	ENSG00000251022	THAP9-AS1	antisense	0.943305	-0.0103244	0.976074	-0.00517833	FALSE
15	77525540	77534110	+	ENSG00000259362	AC046168.1	lincRNA	0.946214	-0.0583693	0.973513	0.0250623	FALSE
7	138831381	138981318	-	ENSG00000122778	KIAA1549	protein_coding	0.981221	0.00236073	0.938802	0.00682727	FALSE
3	184155388	184173610	+	ENSG00000161202	DVL3	protein_coding	0.995686	-0.00073581	0.92437	0.00622566	FALSE
6	35832966	35921342	-	ENSG00000096063	SRPK1	protein_coding	0.988359	0.00176731	0.931803	-0.00837171	FALSE
15	61852389	62060473	-	ENSG00000129003	VPS13C	protein_coding	0.990445	-0.00112523	0.930282	0.00716435	FALSE
3	126342635	126357442	-	ENSG00000163884	KLF15	protein_coding	0.93396	-0.0685674	0.986883	0.0161396	FALSE
7	155295918	155297541	-	ENSG00000273117	AC144652.1	lincRNA	0.933985	0.0233405	0.98723	0.00473483	FALSE
12	68610839	68671901	+	ENSG00000127314	RAP1B	protein_coding	0.931835	0.0121908	0.989483	0.00167612	FALSE
9	100116755	100117651	-	ENSG00000238172	RPS2P35	processed_pseudogene	0.924413	0.0732107	0.997036	0.00336846	FALSE
17	80135214	80147183	-	ENSG00000141543	EIF4A3	protein_coding	0.935754	-0.0101121	0.985711	0.00232846	FALSE
7	12686856	12690934	+	ENSG00000122644	ARL4A	protein_coding	0.957598	0.0129586	0.964005	-0.00954276	FALSE
16	30064164	30070457	+	ENSG00000149925	ALDOA	protein_coding	0.931779	0.0392246	0.989899	-0.00625097	FALSE
10	124984317	125161170	-	ENSG00000175029	CTBP2	protein_coding	0.964735	0.00521253	0.957017	0.00552804	FALSE
6	79484991	79537458	-	ENSG00000135338	LCA5	protein_coding	0.95998	0.0140884	0.961846	-0.0111414	FALSE
3	84958981	86074429	+	ENSG00000175161	CADM2	protein_coding	0.973158	-0.0117059	0.948764	0.0132031	FALSE
6	142147162	142224689	+	ENSG00000009844	VTA1	protein_coding	0.935754	0.00728497	0.986282	-0.00195331	FALSE
6	31952087	31959110	-	ENSG00000204356	NELFE	protein_coding	0.948543	0.0106595	0.973598	0.00537504	FALSE
1	160995211	161021348	-	ENSG00000158769	F11R	protein_coding	0.981918	-0.00794056	0.94038	-0.0199687	FALSE
18	44676927	44679717	-	ENSG00000267414	AC120049.1	lincRNA	0.977909	-0.0253012	0.944571	-0.0437598	FALSE
4	124480	202303	+	ENSG00000250312	ZNF718	protein_coding	0.958073	0.0127123	0.964437	-0.00890409	FALSE
10	99431191	99461743	+	ENSG00000224934	AL391684.1	lincRNA	0.9292	0.0336332	0.993445	-0.00317886	FALSE
1	162631373	162787400	+	ENSG00000162733	DDR2	protein_coding	0.954762	0.027543	0.968013	0.0152437	FALSE
19	58362585	58366591	+	ENSG00000269054	AC012313.6	antisense	0.926188	-0.0414324	0.996881	0.0024125	FALSE
10	120851175	120909524	+	ENSG00000120008	WDR11	protein_coding	0.980489	0.00269546	0.942588	-0.00580259	FALSE
14	56117316	56117990	-	ENSG00000277763	AL138995.1	lincRNA	0.943249	-0.0677566	0.979909	-0.0141676	FALSE
6	42564062	42693504	+	ENSG00000024048	UBR2	protein_coding	0.958073	-0.00644142	0.9651	0.0043745	FALSE
15	74919791	74938168	-	ENSG00000178741	COX5A	protein_coding	0.963252	0.00684398	0.960271	0.00477846	FALSE
16	4846665	4882360	+	ENSG00000118900	UBN1	protein_coding	0.930019	0.00940904	0.99369	0.000955557	FALSE
19	4542593	4559808	-	ENSG00000167680	SEMA6B	protein_coding	0.983928	0.00360094	0.939836	-0.00920091	FALSE
20	41402101	41618494	-	ENSG00000124177	CHD6	protein_coding	0.980083	0.00268997	0.943714	0.00514086	FALSE
16	31700590	31711986	+	ENSG00000131797	CLUHP3	transcribed_unprocessed_pseudogene	0.946836	0.012122	0.977093	0.0042621	FALSE
19	13774168	13778462	+	ENSG00000104979	C19orf53	protein_coding	0.992256	-0.00286764	0.931843	0.0138615	FALSE
5	141208697	141212571	+	ENSG00000120328	PCDHB12	protein_coding	0.948543	0.0330958	0.975755	-0.0121984	FALSE
18	13663347	13726663	-	ENSG00000177150	FAM210A	protein_coding	0.96249	-0.0132717	0.961857	-0.00971138	FALSE
2	86143932	86195770	-	ENSG00000132305	IMMT	protein_coding	0.963748	-0.0045193	0.960908	0.00404203	FALSE
3	53858994	53861576	-	ENSG00000271976	AC012467.2	antisense	0.977906	-0.00479401	0.946782	0.0110245	FALSE
6	160531483	160664259	-	ENSG00000198670	LPA	protein_coding	0.949306	0.0233972	0.975831	-0.0173257	FALSE
7	11370357	11832198	-	ENSG00000005108	THSD7A	protein_coding	0.965224	0.00570911	0.960271	0.00449357	FALSE
14	87837820	87993665	-	ENSG00000054983	GALC	protein_coding	0.949049	-0.00899407	0.976505	0.00296041	FALSE
2	53532672	53787610	-	ENSG00000115239	ASB3	protein_coding	0.992905	-0.0085319	0.932708	0.0500309	FALSE
2	43230836	43596046	-	ENSG00000115970	THADA	protein_coding	0.935754	-0.0134763	0.989938	-0.00199183	FALSE
2	121649650	121728481	+	ENSG00000236859	NIFK-AS1	antisense	0.975917	-0.0108787	0.949834	-0.0202628	FALSE
17	28553383	28571872	-	ENSG00000087111	PIGS	protein_coding	0.996785	-0.000657892	0.929208	-0.00896897	FALSE
17	7484366	7514616	+	ENSG00000181222	POLR2A	protein_coding	0.948543	-0.0068929	0.977511	0.00201201	FALSE
12	79934901	79942712	+	ENSG00000257557	PPP1R12A-AS1	bidirectional_promoter_lncRNA	0.949989	-0.0413106	0.976074	0.0171203	FALSE
16	54930862	54934485	+	ENSG00000176842	IRX5	protein_coding	0.949306	-0.018198	0.977044	0.00649443	FALSE
17	42113108	42121358	-	ENSG00000108773	KAT2A	protein_coding	0.931636	-0.0123334	0.994716	0.00113741	FALSE
19	54115410	54131719	+	ENSG00000105618	PRPF31	protein_coding	0.942619	-0.0102667	0.983834	-0.00345285	FALSE
17	17212212	17237188	-	ENSG00000154803	FLCN	protein_coding	0.963748	-0.00718538	0.962744	0.00660533	FALSE
21	31666728	31667247	-	ENSG00000273271	AP000254.1	antisense	0.935999	-0.0559237	0.990752	-0.00769636	FALSE
3	101723925	101770562	+	ENSG00000182504	CEP97	protein_coding	0.988359	-0.00259726	0.938437	0.0107132	FALSE
19	48180770	48255946	-	ENSG00000105483	CARD8	protein_coding	0.987075	0.0036438	0.940092	-0.0112149	FALSE
14	31489956	31861224	+	ENSG00000151413	NUBPL	protein_coding	0.942699	-0.0128588	0.984527	0.00493109	FALSE
2	112211525	112255136	-	ENSG00000144161	ZC3H8	protein_coding	0.935754	-0.0109274	0.991607	0.00169531	FALSE
17	82389223	82418637	-	ENSG00000181396	OGFOD3	protein_coding	0.930639	-0.0180784	0.996881	0.000863923	FALSE
17	43483865	43544463	+	ENSG00000067596	DHX8	protein_coding	0.97747	0.00346973	0.950199	0.00691671	FALSE
7	32812757	32838570	+	ENSG00000231952	DPY19L1P2	unprocessed_pseudogene	0.986044	0.0167502	0.941662	0.0539375	FALSE
17	28405240	28406796	+	ENSG00000265254	AC015917.2	antisense	0.93899	-0.0596109	0.988913	0.00963298	FALSE
5	154887416	154938209	-	ENSG00000082516	GEMIN5	protein_coding	0.986236	0.0027866	0.942071	-0.00748882	FALSE
14	77098097	77117287	+	ENSG00000198894	CIPC	protein_coding	0.986583	-0.00306647	0.941802	0.00887148	FALSE
11	71453109	71524107	+	ENSG00000172890	NADSYN1	protein_coding	0.998289	0.000405384	0.930102	-0.00931597	FALSE
19	40717103	40740860	+	ENSG00000086544	ITPKC	protein_coding	0.943249	-0.0119811	0.985149	-0.00290357	FALSE
15	58588807	58749978	-	ENSG00000137845	ADAM10	protein_coding	0.989875	-0.00168831	0.938559	-0.00773524	FALSE
8	25419260	25424654	-	ENSG00000147437	GNRH1	protein_coding	0.938743	0.0339426	0.989793	-0.00637914	FALSE
4	39287456	39366375	-	ENSG00000035928	RFC1	protein_coding	0.968606	0.00604838	0.960053	0.00599319	FALSE
19	39971005	39981441	+	ENSG00000013275	PSMC4	protein_coding	0.967901	0.00559273	0.96081	-0.00455185	FALSE
1	37802944	37808185	-	ENSG00000196449	YRDC	protein_coding	0.999349	-0.000498656	0.929574	-0.018522	FALSE
17	57255851	57684685	+	ENSG00000153944	MSI2	protein_coding	0.943249	0.0088944	0.986056	0.00213382	FALSE
22	37876148	37895563	+	ENSG00000279738	AL022311.1	sense_overlapping	0.986236	0.0103478	0.943134	-0.0385301	FALSE
X	65956289	65957196	-	ENSG00000217835	AL034397.1	processed_pseudogene	0.997435	-0.00443445	0.932072	-0.0589115	FALSE
20	38472816	38578861	+	ENSG00000170471	RALGAPB	protein_coding	0.931636	0.00903144	0.997983	-0.000202876	FALSE
7	47695730	47979581	-	ENSG00000136273	HUS1	protein_coding	0.974905	0.00734141	0.9548	0.00920393	FALSE
6	25279078	25620530	+	ENSG00000079691	CARMIL1	protein_coding	0.992905	-0.00242826	0.936927	-0.0126851	FALSE
20	32277664	32335011	+	ENSG00000101350	KIF3B	protein_coding	0.933125	-0.00825907	0.996881	-0.00101301	FALSE
21	43789513	43805293	+	ENSG00000160214	RRP1	protein_coding	0.963963	-0.00801756	0.966152	-0.0065288	FALSE
2	97756333	97995891	-	ENSG00000075568	TMEM131	protein_coding	0.989174	-0.00185368	0.941102	0.00832625	FALSE
14	24143362	24147570	-	ENSG00000100911	PSME2	protein_coding	0.950303	-0.00974532	0.980134	-0.00348976	FALSE
19	7926001	7926810	+	ENSG00000269139	AC010336.5	processed_transcript	0.954466	-0.042683	0.976074	-0.0267255	FALSE
1	185296388	185317329	-	ENSG00000116679	IVNS1ABP	protein_coding	0.981221	0.00359059	0.949544	-0.00617892	FALSE
3	37052656	37183689	-	ENSG00000093167	LRRFIP2	protein_coding	0.931636	-0.00879387	0.999131	0.000144648	FALSE
13	51908218	51910621	-	ENSG00000232872	CTAGE3P	processed_pseudogene	0.979817	0.0212375	0.950956	-0.0345193	FALSE
12	121626550	121642677	+	ENSG00000276045	ORAI1	protein_coding	0.93396	0.0405838	0.996881	0.00184825	FALSE
12	57243453	57251193	-	ENSG00000185482	STAC3	protein_coding	0.971495	0.0182443	0.959456	-0.0258568	FALSE
16	56192614	56194518	-	ENSG00000261439	AC079411.2	antisense	0.952959	0.0505508	0.978009	-0.0232501	FALSE
1	95234155	95247225	+	ENSG00000122481	RWDD3	protein_coding	0.999349	-0.000890708	0.931628	0.030557	FALSE
19	1852399	1863568	-	ENSG00000129911	KLF16	protein_coding	0.969171	-0.0113285	0.962159	0.0118927	FALSE
21	46300181	46323875	-	ENSG00000160298	C21orf58	protein_coding	0.969171	-0.0155467	0.962159	0.0158778	FALSE
12	102073103	102120124	-	ENSG00000075188	NUP37	protein_coding	0.978904	0.0144085	0.952517	0.0316233	FALSE
19	37371061	37393066	+	ENSG00000189164	ZNF527	protein_coding	0.962856	0.00895031	0.968697	-0.00659975	FALSE
20	50934867	50958555	-	ENSG00000000419	DPM1	protein_coding	0.933125	0.0178978	0.998451	0.000385133	FALSE
17	46721582	46722167	-	ENSG00000213326	RPS7P11	processed_pseudogene	0.98702	0.0126453	0.944599	0.0365569	FALSE
8	42338454	42371808	+	ENSG00000070501	POLB	protein_coding	0.932404	0.013556	0.999233	-0.00010472	FALSE
6	31670167	31673776	+	ENSG00000240053	LY6G5B	protein_coding	0.969073	0.0144614	0.962606	-0.0140573	FALSE
13	51803838	51813832	+	ENSG00000231856	AL162377.1	antisense	0.974317	0.0188678	0.957419	0.0247863	FALSE
2	218944629	218961903	-	ENSG00000235024	AC097468.2	antisense	0.935999	0.0529657	0.995811	-0.00404859	FALSE
13	75284665	75482114	-	ENSG00000136111	TBC1D4	protein_coding	0.934979	-0.0130314	0.996881	-0.000927605	FALSE
2	151788984	151828492	-	ENSG00000162980	ARL5A	protein_coding	0.932168	0.0196015	0.999892	6.82704e-05	FALSE
17	63695902	63701172	-	ENSG00000136490	LIMD2	protein_coding	0.953617	-0.00901416	0.978527	0.00424398	FALSE
7	108569568	108574850	+	ENSG00000128590	DNAJB9	protein_coding	0.972841	0.00591223	0.959411	-0.00744865	FALSE
1	156934840	157045370	-	ENSG00000132694	ARHGEF11	protein_coding	0.991535	-0.00145137	0.94091	-0.00497892	FALSE
21	43865186	43986536	+	ENSG00000160216	AGPAT3	protein_coding	0.93975	-0.0103822	0.992854	0.00132964	FALSE
18	37234119	37236242	-	ENSG00000267651	AC015961.1	lincRNA	0.97173	-0.0164856	0.96099	-0.0218623	FALSE
14	69239166	69260567	-	ENSG00000258520	AL359317.1	lincRNA	0.935903	0.0393162	0.996881	-0.00246318	FALSE
16	3539033	3577400	-	ENSG00000167984	NLRC3	protein_coding	0.973835	-0.0278415	0.959266	0.0299927	FALSE
16	48538726	48620148	-	ENSG00000102921	N4BP1	protein_coding	0.993386	0.00136982	0.939815	-0.00721691	FALSE
14	67647075	67674831	-	ENSG00000100568	VTI1B	protein_coding	0.93413	0.0104504	0.999131	-0.000113838	FALSE
12	55729104	55730852	+	ENSG00000258056	AC009779.2	antisense	0.991721	0.00456719	0.941596	0.020916	FALSE
15	30357766	30393849	-	ENSG00000166664	CHRFAM7A	protein_coding	0.979909	-0.0112457	0.953583	0.031006	FALSE
19	36003299	36008793	-	ENSG00000181392	SYNE4	protein_coding	0.957598	-0.0272287	0.976074	-0.0150874	FALSE
5	149492197	149551552	-	ENSG00000113712	CSNK1A1	protein_coding	0.999469	-5.7054e-05	0.934257	0.00656487	FALSE
5	129460265	129738683	+	ENSG00000145808	ADAMTS19	protein_coding	0.992905	-0.0078178	0.94091	0.0384448	FALSE
19	18557762	18569387	+	ENSG00000105700	KXD1	protein_coding	0.992016	0.00213218	0.941802	0.0106725	FALSE
17	43168170	43168249	-	ENSG00000267595	AC060780.3	unprocessed_pseudogene	0.992256	0.0103009	0.941802	-0.0549241	FALSE
1	40477215	40496343	+	ENSG00000187815	ZFP69	protein_coding	0.948993	-0.0175655	0.985104	0.00583039	FALSE
6	53647901	53665708	-	ENSG00000124743	KLHL31	protein_coding	0.987075	0.0162564	0.947097	0.0453489	FALSE
3	52704955	52711146	+	ENSG00000114902	SPCS1	protein_coding	0.935754	0.00995045	0.998451	0.000295702	FALSE
8	30578318	30658251	-	ENSG00000197265	GTF2E2	protein_coding	0.945627	0.0149209	0.988913	0.00273339	FALSE
5	73444827	73448527	-	ENSG00000251493	FOXD1	protein_coding	0.963748	-0.0443854	0.970862	0.019043	FALSE
14	20989770	20997035	+	ENSG00000165792	METTL17	protein_coding	0.948009	0.00767097	0.98687	-0.00246043	FALSE
14	96537170	96537904	+	ENSG00000276182	AL163051.2	sense_intronic	0.935903	0.046864	0.999055	0.0010289	FALSE
7	100509717	100519926	+	ENSG00000225807	AC069281.1	lincRNA	0.997216	0.00475638	0.937752	-0.060507	FALSE
4	84669610	84966391	-	ENSG00000163625	WDFY3	protein_coding	0.956363	0.00519661	0.979119	-0.00194248	FALSE
2	99181079	99197626	+	ENSG00000185414	MRPL30	protein_coding	0.980693	-0.00439544	0.9548	0.00709508	FALSE
9	94030794	94109856	+	ENSG00000158079	PTPDC1	protein_coding	0.999349	-0.000598962	0.936322	-0.0160003	FALSE
6	33004178	33009612	-	ENSG00000204252	HLA-DOA	protein_coding	0.997216	-0.00333393	0.938814	-0.0451687	FALSE
X	47144869	47186813	+	ENSG00000182872	RBM10	protein_coding	0.990487	-0.00144205	0.945713	0.00595806	FALSE
11	9020391	9138114	-	ENSG00000175356	SCUBE2	protein_coding	0.999469	0.000228447	0.936927	0.0217192	FALSE
12	32352349	32354144	+	ENSG00000276115	AC026356.2	sense_intronic	0.958088	-0.0258267	0.97845	-0.0174571	FALSE
19	19788755	19790531	-	ENSG00000267481	AC011477.2	sense_intronic	0.996785	-0.00243319	0.940131	-0.0251456	FALSE
1	15847864	15940460	+	ENSG00000065526	SPEN	protein_coding	0.978257	0.00314388	0.95868	0.00401874	FALSE
1	110672465	110675033	-	ENSG00000177272	KCNA3	protein_coding	0.947487	-0.0241214	0.989483	-0.00576892	FALSE
13	112964835	112966131	-	ENSG00000267868	AL356740.1	lincRNA	0.979653	0.00961003	0.957464	0.0181176	FALSE
3	129315392	129326225	+	ENSG00000206417	H1FX-AS1	antisense	0.99717	-0.00158391	0.940092	-0.0190136	FALSE
12	104455295	104762014	+	ENSG00000171310	CHST11	protein_coding	0.93975	-0.00832278	0.997571	0.000399077	FALSE
16	78123243	78124332	+	ENSG00000276007	AC079414.3	sense_intronic	0.963985	0.0352248	0.97334	0.024165	FALSE
10	24981979	25062279	-	ENSG00000151023	ENKUR	protein_coding	0.938187	-0.0614286	0.999276	0.000419074	FALSE
10	46759019	46786770	-	ENSG00000265366	GLUD1P2	transcribed_unprocessed_pseudogene	0.973697	-0.0209474	0.964005	-0.0221851	FALSE
19	29205321	29213541	-	ENSG00000169021	UQCRFS1	protein_coding	0.97523	-0.00441512	0.962606	0.00429362	FALSE
5	131245493	131398447	+	ENSG00000158985	CDC42SE2	protein_coding	0.977405	-0.00579371	0.960449	-0.00782188	FALSE
17	68424451	68424548	-	ENSG00000207561	MIR635	miRNA	0.98785	-0.0147633	0.95002	-0.0437295	FALSE
15	34102073	34108684	+	ENSG00000182405	PGBD4	protein_coding	0.948543	-0.017772	0.989596	-0.00372384	FALSE
7	6794134	6826770	-	ENSG00000146574	CCZ1B	protein_coding	0.950723	0.0133691	0.987476	0.00304367	FALSE
19	48255675	48258199	+	ENSG00000268001	CARD8-AS1	antisense	0.957528	0.043595	0.980703	-0.0182353	FALSE
13	49187479	49187670	-	ENSG00000235957	COX7CP1	processed_pseudogene	0.948776	0.041114	0.989483	0.00807732	FALSE
11	95143637	95145125	+	ENSG00000270689	BUD13P1	processed_pseudogene	0.974464	-0.0256023	0.963912	-0.0234044	FALSE
12	122865328	122896444	-	ENSG00000139722	VPS37B	protein_coding	0.956924	0.010716	0.981556	0.00442794	FALSE
1	19608114	19608568	+	ENSG00000226396	AL031727.1	processed_pseudogene	0.976854	-0.0249654	0.961846	0.0337625	FALSE
3	195655565	195657927	-	ENSG00000229178	AC233280.1	lincRNA	0.995717	-0.00459969	0.943134	-0.0362186	FALSE
1	91680343	91906335	-	ENSG00000069702	TGFBR3	protein_coding	0.954835	0.040391	0.984048	-0.0162383	FALSE
1	11806096	11843144	+	ENSG00000011021	CLCN6	protein_coding	0.964655	0.00578317	0.974512	-0.0034939	FALSE
17	62966817	62968549	-	ENSG00000266411	AC005972.1	lincRNA	0.939295	-0.0518028	0.999894	-0.000126866	FALSE
16	67657512	67660815	-	ENSG00000102977	ACD	protein_coding	0.995239	-0.00145897	0.944163	-0.0104371	FALSE
1	35268967	35422058	+	ENSG00000146463	ZMYM4	protein_coding	0.999349	-8.81442e-05	0.940131	0.00597033	FALSE
14	76151916	76254342	+	ENSG00000089916	GPATCH2L	protein_coding	0.976901	0.00245469	0.962606	0.00396734	FALSE
20	3888239	3888868	-	ENSG00000229539	AL353194.1	antisense	0.977405	-0.0213163	0.962159	-0.038385	FALSE
5	79689877	79800240	+	ENSG00000164309	CMYA5	protein_coding	0.975833	0.0139979	0.96379	-0.0235257	FALSE
7	131500262	131558217	-	ENSG00000128567	PODXL	protein_coding	0.950723	0.0102368	0.988913	0.00211692	FALSE
8	94371960	94475109	-	ENSG00000197275	RAD54B	protein_coding	0.983067	-0.0174675	0.956677	0.0472063	FALSE
17	28577565	28599279	-	ENSG00000076382	SPAG5	protein_coding	0.951013	-0.0122611	0.988913	0.00298704	FALSE
18	9259388	9260390	+	ENSG00000273284	AP001033.2	sense_intronic	0.954885	-0.0412942	0.985104	-0.0179895	FALSE
6	33277132	33284832	+	ENSG00000235863	B3GALT4	protein_coding	0.944035	-0.0306688	0.995998	-0.00289775	FALSE
19	33299934	33302564	-	ENSG00000245848	CEBPA	protein_coding	0.99807	-0.00303161	0.941973	0.0387804	FALSE
15	55202966	55319113	-	ENSG00000069974	RAB27A	protein_coding	0.981747	0.011768	0.958553	0.0238574	FALSE
1	162497251	162529629	+	ENSG00000152332	UHMK1	protein_coding	0.966255	-0.00697588	0.97415	0.0047001	FALSE
18	67506582	67516980	-	ENSG00000171451	DSEL	protein_coding	0.992845	-0.00249919	0.947604	0.00974174	FALSE
3	136336233	136752403	-	ENSG00000118007	STAG1	protein_coding	0.989546	-0.00218982	0.950956	-0.00926291	FALSE
17	1420689	1463162	-	ENSG00000167193	CRK	protein_coding	0.978642	-0.00297906	0.962159	-0.00472866	FALSE
11	62665309	62668496	+	ENSG00000214756	CSKMT	protein_coding	0.999349	-0.000415364	0.941802	-0.0246641	FALSE
7	47774652	47948491	-	ENSG00000158683	PKD1L1	protein_coding	0.95822	0.0341483	0.983011	-0.0157449	FALSE
7	104126341	104208047	-	ENSG00000164815	ORC5	protein_coding	0.949306	0.0130133	0.992004	0.00175473	FALSE
2	189674290	189761193	+	ENSG00000151687	ANKAR	protein_coding	0.954885	0.0179339	0.986667	-0.0055909	FALSE
11	65883741	65888539	-	ENSG00000172500	FIBP	protein_coding	0.993993	0.00115392	0.947604	0.00612582	FALSE
16	29992321	29996436	-	ENSG00000149929	HIRIP3	protein_coding	0.999011	0.000617975	0.942588	0.0150804	FALSE
15	33866227	34039176	-	ENSG00000169857	AVEN	protein_coding	0.999349	0.000202498	0.942588	-0.0113434	FALSE
1	45627304	45688113	-	ENSG00000159592	GPBP1L1	protein_coding	0.975775	0.00463784	0.966289	-0.00442354	FALSE
X	17375420	17735994	+	ENSG00000188158	NHS	protein_coding	0.95013	0.00823095	0.992004	0.0020557	FALSE
17	6876635	7012349	-	ENSG00000215067	ALOX12-AS1	antisense	0.967243	0.0174869	0.975066	0.0131691	FALSE
20	64073181	64079988	-	ENSG00000171700	RGS19	protein_coding	0.999233	0.0008775	0.943189	0.0198996	FALSE
16	30658431	30670814	+	ENSG00000156860	FBRS	protein_coding	0.987451	-0.00288135	0.955042	-0.00634173	FALSE
21	42648271	42651244	-	ENSG00000235023	AP001626.1	antisense	0.975912	0.0191037	0.966705	-0.0287006	FALSE
2	219069354	219069809	-	ENSG00000272644	AC097468.3	lincRNA	0.969232	0.0261016	0.973513	-0.0189142	FALSE
16	2268155	2273418	+	ENSG00000260778	AC009065.4	lincRNA	0.986457	-0.0146311	0.956291	0.0417623	FALSE
8	27490779	27545564	+	ENSG00000120915	EPHX2	protein_coding	0.950736	0.013069	0.99217	0.00207852	FALSE
3	44729596	44737083	+	ENSG00000186446	ZNF501	protein_coding	0.949306	-0.0251602	0.99369	0.00281814	FALSE
18	79964561	79970822	+	ENSG00000226742	HSBP1L1	protein_coding	0.995839	-0.00537628	0.947171	0.0514797	FALSE
5	79976731	79991265	-	ENSG00000177034	MTX3	protein_coding	0.959156	0.00880946	0.984048	-0.00333279	FALSE
9	83242990	83538546	-	ENSG00000172159	FRMD3	protein_coding	0.99453	-0.00151834	0.948764	-0.00804732	FALSE
15	55171972	55178175	-	ENSG00000279145	AC011912.1	TEC	0.969474	0.0154704	0.973928	0.01087	FALSE
7	66114604	66154568	+	ENSG00000241258	CRCP	protein_coding	0.972096	0.00522074	0.971645	0.00459713	FALSE
3	171460612	171462256	+	ENSG00000279673	AC092919.2	TEC	0.963748	0.0248679	0.980068	-0.013634	FALSE
17	8095900	8119047	-	ENSG00000179148	ALOXE3	protein_coding	0.990371	-0.00867057	0.953762	0.0267702	FALSE
16	78099413	79212667	+	ENSG00000186153	WWOX	protein_coding	0.958073	0.0144194	0.9862	0.00422654	FALSE
1	202878957	202889135	-	ENSG00000183155	RABIF	protein_coding	0.980693	0.00406476	0.963706	-0.00605589	FALSE
14	20457719	20461612	-	ENSG00000165782	PIP4P1	protein_coding	0.96858	0.00561656	0.975831	-0.0038014	FALSE
19	14517085	14565980	+	ENSG00000099797	TECR	protein_coding	0.965913	0.00722819	0.978527	-0.0031652	FALSE
1	246772301	246775772	+	ENSG00000260855	AL591848.4	lincRNA	0.987075	-0.00476304	0.957389	0.0112516	FALSE
9	100099256	100301000	+	ENSG00000119509	INVS	protein_coding	0.955725	0.0114064	0.988771	0.00302557	FALSE
20	5292388	5292831	-	ENSG00000225022	UBE2D3P1	processed_pseudogene	0.978789	-0.0242458	0.966152	0.0291447	FALSE
9	95759231	95875977	-	ENSG00000175611	LINC00476	lincRNA	0.957528	0.0143829	0.987551	-0.0033773	FALSE
13	21372573	21459370	-	ENSG00000180776	ZDHHC20	protein_coding	0.969171	0.00770517	0.976074	-0.00503118	FALSE
11	27654893	27722058	-	ENSG00000176697	BDNF	protein_coding	0.976138	-0.0102739	0.969128	-0.00951197	FALSE
19	3544199	3557569	+	ENSG00000267436	AC005786.3	antisense	0.988218	-0.00719623	0.957202	0.0257392	FALSE
X	15688830	15788409	+	ENSG00000169239	CA5B	protein_coding	0.966255	0.0147172	0.97954	0.00924811	FALSE
21	29194071	29630751	+	ENSG00000156273	BACH1	protein_coding	0.995083	-0.00129608	0.950795	0.00633938	FALSE
11	124622836	124635398	+	ENSG00000154144	TBRG1	protein_coding	0.954261	0.00511412	0.991946	-0.000944126	FALSE
2	201288271	201357398	-	ENSG00000155749	ALS2CR12	protein_coding	0.976766	0.0121172	0.969456	-0.014244	FALSE
16	31471585	31477960	+	ENSG00000140682	TGFB1I1	protein_coding	0.984378	-0.0130347	0.962159	-0.025102	FALSE
1	50048014	50203786	+	ENSG00000162374	ELAVL4	protein_coding	0.969171	0.00661481	0.977511	0.00384278	FALSE
8	73972437	73982783	+	ENSG00000175606	TMEM70	protein_coding	0.947481	-0.0167026	0.999456	9.90737e-05	FALSE
15	72114258	72143688	+	ENSG00000166192	SENP8	protein_coding	0.960519	0.0142026	0.986543	0.00443093	FALSE
11	78015715	78046191	-	ENSG00000151364	KCTD14	protein_coding	0.969171	-0.0420025	0.978744	0.0269574	FALSE
15	89748661	89751310	-	ENSG00000166823	MESP1	protein_coding	0.966255	0.0250476	0.981731	0.012161	FALSE
16	69326913	69339667	-	ENSG00000272617	COG8	protein_coding	0.982347	0.00664081	0.965699	0.0105848	FALSE
7	6445953	6484242	-	ENSG00000136240	KDELR2	protein_coding	0.975833	0.00360262	0.972309	0.00344277	FALSE
5	181281375	181283652	+	ENSG00000248103	AC008443.3	lincRNA	0.972602	-0.0122954	0.975623	0.00986301	FALSE
21	33589341	33643926	-	ENSG00000205758	CRYZL1	protein_coding	0.997435	-0.000667046	0.950793	0.00829845	FALSE
4	122888697	122922968	-	ENSG00000170917	NUDT6	protein_coding	0.987783	-0.00668004	0.960449	0.0210109	FALSE
8	103156990	103298772	-	ENSG00000247081	BAALC-AS1	antisense	0.950723	-0.0516109	0.997983	-0.00194793	FALSE
17	83079691	83095119	+	ENSG00000176845	METRNL	protein_coding	0.958088	0.0118518	0.990752	0.00330407	FALSE
X	51743431	51746232	+	ENSG00000189369	GSPT2	protein_coding	0.999349	-0.000196998	0.949511	-0.00719906	FALSE
16	50152918	50235310	+	ENSG00000121274	PAPD5	protein_coding	0.975917	0.00533767	0.97349	0.00494465	FALSE
1	185292384	185294372	-	ENSG00000279838	AL356273.3	TEC	0.951003	0.0528438	0.998461	0.00132283	FALSE
22	50309030	50327060	-	ENSG00000205593	DENND6B	protein_coding	0.976138	0.00425541	0.97349	0.00363182	FALSE
19	40778216	40796938	+	ENSG00000167578	RAB4B	protein_coding	0.996374	-0.00431955	0.953386	0.0330598	FALSE
7	64862999	64864370	+	ENSG00000213640	EEF1DP4	processed_pseudogene	0.987508	-0.0110968	0.962606	-0.032948	FALSE
1	192167786	192957713	-	ENSG00000285280	AL390957.1	lincRNA	0.980489	-0.0208913	0.969735	-0.0243822	FALSE
1	182839369	182887751	+	ENSG00000135829	DHX9	protein_coding	0.999349	0.000115755	0.950956	-0.00495137	FALSE
6	135181315	135219173	+	ENSG00000118513	MYB	protein_coding	0.980269	-0.0214869	0.970366	0.0294784	FALSE
5	149358007	149369653	+	ENSG00000145882	PCYOX1L	protein_coding	0.990487	0.00213984	0.960271	-0.00527662	FALSE
14	22766522	22773041	+	ENSG00000155463	OXA1L	protein_coding	0.952801	0.00659378	0.998008	0.000257856	FALSE
16	89560657	89566828	+	ENSG00000167526	RPL13	protein_coding	0.974473	0.00399298	0.976373	0.00422302	FALSE
21	44300051	44327376	+	ENSG00000141959	PFKL	protein_coding	0.96147	-0.0086293	0.989441	-0.00227241	FALSE
1	155018520	155033781	-	ENSG00000163354	DCST2	protein_coding	0.986236	0.0168081	0.964948	0.0309319	FALSE
2	219279267	219286900	+	ENSG00000135924	DNAJB2	protein_coding	0.969787	0.00563603	0.981613	-0.00264476	FALSE
21	44455486	44462196	+	ENSG00000160233	LRRC3	protein_coding	0.954371	-0.00748609	0.997035	0.000499654	FALSE
7	29598795	29685255	-	ENSG00000225264	ZNRF2P2	transcribed_processed_pseudogene	0.99453	-0.00408843	0.957017	-0.0205988	FALSE
11	118531041	118547280	+	ENSG00000149582	TMEM25	protein_coding	0.966255	-0.00602482	0.985366	-0.00230257	FALSE
X	38006582	38128819	+	ENSG00000147041	SYTL5	protein_coding	0.994468	0.00401398	0.957202	-0.0185116	FALSE
1	246682108	246685075	+	ENSG00000260698	AL591848.3	lincRNA	0.982699	-0.0143206	0.969007	0.0182111	FALSE
2	134735464	134918710	-	ENSG00000224043	CCNT2-AS1	antisense	0.987783	-0.0129918	0.963982	-0.0291727	FALSE
17	39252644	39402523	-	ENSG00000108306	FBXL20	protein_coding	0.994662	-0.00131858	0.957202	0.00672616	FALSE
7	5823160	5854365	+	ENSG00000235944	ZNF815P	transcribed_unprocessed_pseudogene	0.988015	0.00536793	0.963912	0.0145751	FALSE
6	161347420	162727771	-	ENSG00000185345	PRKN	protein_coding	0.987253	-0.00554277	0.964881	0.0128283	FALSE
22	37950965	37951778	+	ENSG00000272582	AL031587.3	antisense	0.969171	0.0265283	0.983012	0.0155351	FALSE
20	57391407	57409333	+	ENSG00000132819	RBM38	protein_coding	0.962816	-0.0152006	0.989441	0.00393936	FALSE
3	37386269	37435497	+	ENSG00000198590	C3orf35	processed_transcript	0.99568	0.00533753	0.957017	-0.0392313	FALSE
20	31547504	31548049	+	ENSG00000101898	MCTS2P	processed_pseudogene	0.999349	0.000805422	0.953386	0.0284713	FALSE
17	46516702	46579682	-	ENSG00000185829	ARL17A	protein_coding	0.961191	0.0145455	0.991607	-0.0027741	FALSE
19	35540738	35546029	-	ENSG00000236144	TMEM147-AS1	antisense	0.962856	0.00924477	0.990089	0.00202816	FALSE
1	161171310	161177968	-	ENSG00000158850	B4GALT3	protein_coding	0.964063	-0.0055569	0.988913	0.0017513	FALSE
14	90847862	91060636	-	ENSG00000100784	RPS6KA5	protein_coding	0.956366	0.0156082	0.996995	0.00119605	FALSE
14	77717599	77761207	-	ENSG00000100603	SNW1	protein_coding	0.966867	0.00623047	0.986543	-0.00283603	FALSE
12	77324641	78213008	+	ENSG00000067798	NAV3	protein_coding	0.98866	-0.00211493	0.964762	0.0036013	FALSE
19	39984134	40021041	+	ENSG00000187187	ZNF546	protein_coding	0.962856	0.0184121	0.990619	-0.0047413	FALSE
5	173056352	173139284	+	ENSG00000164463	CREBRF	protein_coding	0.954885	0.0150698	0.998748	0.000439938	FALSE
17	80147250	80148596	+	ENSG00000279259	AC087741.3	TEC	0.982584	0.0144153	0.971075	-0.0296153	FALSE
19	6494319	6502848	-	ENSG00000104833	TUBB4A	protein_coding	0.967243	0.00578491	0.98723	-0.00198735	FALSE
3	44737661	44761662	-	ENSG00000163807	KIAA1143	protein_coding	0.969006	0.00544964	0.985754	-0.00254431	FALSE
10	88932390	88940820	+	ENSG00000180139	ACTA2-AS1	antisense	0.99568	-0.00365077	0.959147	0.0194955	FALSE
11	9664077	9752991	+	ENSG00000133789	SWAP70	protein_coding	0.958073	0.0107084	0.996881	0.0010117	FALSE
2	73233420	73253021	+	ENSG00000135624	CCT7	protein_coding	0.992256	-0.00132975	0.962744	-0.00284188	FALSE
17	64542295	64662068	-	ENSG00000108854	SMURF2	protein_coding	0.992845	-0.00152572	0.962159	-0.00582115	FALSE
11	62728069	62740293	+	ENSG00000162222	TTC9C	protein_coding	0.986044	0.00422774	0.969007	-0.00668987	FALSE
22	37204238	37212322	-	ENSG00000278195	SSTR3	protein_coding	0.980489	0.0167714	0.974789	-0.0213907	FALSE
X	23836742	23837321	-	ENSG00000238103	RPL9P7	processed_pseudogene	0.999349	-0.000596656	0.956291	0.0283781	FALSE
6	30699807	30717889	-	ENSG00000137337	MDC1	protein_coding	0.979207	0.00391427	0.976818	-0.00343847	FALSE
4	103079435	103099883	-	ENSG00000164039	BDH2	protein_coding	0.979207	0.0155708	0.976818	-0.0132259	FALSE
5	94703741	95284575	-	ENSG00000175471	MCTP1	protein_coding	0.992331	-0.00481456	0.96395	-0.0100678	FALSE
2	232479827	232487828	-	ENSG00000171551	ECEL1	protein_coding	0.96472	-0.0169289	0.991607	0.00339351	FALSE
7	100015572	100041689	+	ENSG00000106261	ZKSCAN1	protein_coding	0.981145	0.00271359	0.975447	-0.00245985	FALSE
16	2240487	2241818	+	ENSG00000261663	AC009065.8	antisense	0.971356	0.0278554	0.985366	0.0136369	FALSE
21	33503931	33543491	-	ENSG00000159131	GART	protein_coding	0.979909	0.00378372	0.976818	-0.00310937	FALSE
21	5130871	5154734	-	ENSG00000275464	FP565260.1	protein_coding	0.979674	0.0144534	0.977093	-0.00786061	FALSE
10	35247025	35572669	+	ENSG00000108100	CCNY	protein_coding	0.999349	0.000139954	0.957544	0.00610697	FALSE
11	57638024	57652790	+	ENSG00000254602	AP000662.1	sense_overlapping	0.981918	-0.0108048	0.975077	0.0100552	FALSE
8	33370824	33473422	-	ENSG00000172728	FUT10	protein_coding	0.996785	-0.00223022	0.960449	0.0181105	FALSE
7	2558972	2614734	+	ENSG00000106012	IQCE	protein_coding	0.971356	-0.00502862	0.9862	-0.00222896	FALSE
14	74019353	74082863	+	ENSG00000119636	BBOF1	protein_coding	0.981973	0.00828816	0.975831	-0.00799855	FALSE
21	36034541	36079389	-	ENSG00000185917	SETD4	protein_coding	0.982584	0.00349256	0.975689	0.00383517	FALSE
17	60126535	60135644	-	ENSG00000267248	AC025048.2	processed_transcript	0.96472	0.0123208	0.99369	0.002781	FALSE
6	89433170	89633834	+	ENSG00000135299	ANKRD6	protein_coding	0.992529	-0.00149101	0.966289	-0.00430189	FALSE
3	37745432	37861780	-	ENSG00000235257	ITGA9-AS1	processed_transcript	0.97885	-0.00905514	0.980134	-0.00847031	FALSE
9	34634722	34637809	-	ENSG00000147955	SIGMAR1	protein_coding	0.995083	-0.00150721	0.964205	0.00387623	FALSE
10	45972449	46003734	+	ENSG00000265354	TIMM23	protein_coding	0.982699	0.00347722	0.977093	-0.00358619	FALSE
15	40439721	40468242	+	ENSG00000140320	BAHD1	protein_coding	0.999912	-3.79636e-06	0.960053	0.00527053	FALSE
17	18244836	18258916	-	ENSG00000177731	FLII	protein_coding	0.996189	0.000590483	0.96379	-0.00389371	FALSE
17	34927859	34981078	-	ENSG00000132141	CCT6B	protein_coding	0.969171	0.033633	0.991804	-0.00747901	FALSE
8	11339637	11368452	+	ENSG00000154316	TDH	transcribed_unitary_pseudogene	0.973835	-0.0332105	0.98723	0.0140613	FALSE
17	79823452	79827704	+	ENSG00000262772	LINC01977	lincRNA	0.996007	-0.00595747	0.965119	-0.0338782	FALSE
15	78593052	78621295	-	ENSG00000080644	CHRNA3	protein_coding	0.962276	-0.0208665	0.999131	-0.000627353	FALSE
14	77024543	77028699	-	ENSG00000119669	IRF2BPL	protein_coding	0.997807	-0.000592414	0.963912	-0.00617711	FALSE
14	81260656	81436465	-	ENSG00000140022	STON2	protein_coding	0.987194	0.00332407	0.97477	-0.00628249	FALSE
22	24555503	24609980	+	ENSG00000100028	SNRPD3	protein_coding	0.96472	-0.00646539	0.997536	-0.000431777	FALSE
6	28224886	28233482	+	ENSG00000137185	ZSCAN9	protein_coding	0.981918	-0.00318412	0.980703	-0.00351929	FALSE
17	18658429	18682262	-	ENSG00000249459	ZNF286B	protein_coding	0.974077	-0.00652332	0.988913	-0.0023274	FALSE
21	43719094	43762307	+	ENSG00000160209	PDXK	protein_coding	0.995781	-0.000933125	0.967976	-0.00447698	FALSE
16	86520383	86523897	-	ENSG00000270020	AC009108.3	lincRNA	0.996374	-0.00571704	0.967438	-0.0229536	FALSE
1	2321253	2391707	-	ENSG00000116151	MORN1	protein_coding	0.966255	-0.0144912	0.997777	0.000841427	FALSE
6	158972871	159000187	-	ENSG00000130363	RSPH3	protein_coding	0.97523	-0.00600791	0.988837	-0.00290792	FALSE
5	74865893	74867854	+	ENSG00000271714	AC010501.1	antisense	0.973808	0.0256221	0.990752	0.00827976	FALSE
11	71448674	71452157	+	ENSG00000254682	AP002387.2	antisense	0.996305	-0.00395387	0.968357	-0.0103998	FALSE
3	63898399	64003453	+	ENSG00000163635	ATXN7	protein_coding	0.998014	-0.00188049	0.966705	-0.017919	FALSE
19	38335775	38370943	+	ENSG00000099338	CATSPERG	protein_coding	0.996785	-0.00108588	0.968013	-0.00617035	FALSE
4	99896248	99946726	-	ENSG00000164031	DNAJB14	protein_coding	0.987075	-0.00382381	0.978018	0.00519196	FALSE
11	109864295	110296722	-	ENSG00000137710	RDX	protein_coding	0.965224	0.00511988	0.999894	1.88609e-05	FALSE
15	35217345	35546193	-	ENSG00000134146	DPH6	protein_coding	0.967243	0.0206124	0.998008	0.00119392	FALSE
16	67929614	67936017	-	ENSG00000261884	AC040162.1	protein_coding	0.975833	0.016995	0.989793	-0.00714784	FALSE
7	30027404	30130483	+	ENSG00000106086	PLEKHA8	protein_coding	0.980419	0.00345292	0.985711	0.00184904	FALSE
14	49625174	49635230	-	ENSG00000165506	DNAAF2	protein_coding	0.969171	-0.00805046	0.997672	0.000561992	FALSE
6	32190766	32195523	-	ENSG00000213654	GPSM3	protein_coding	0.981145	-0.0155737	0.985754	-0.0126275	FALSE
1	67685061	67688338	+	ENSG00000116717	GADD45A	protein_coding	0.99568	-0.00217985	0.971269	0.010013	FALSE
3	48432164	48440456	-	ENSG00000164051	CCDC51	protein_coding	0.993536	0.0025786	0.973521	-0.00618314	FALSE
19	20620061	20661596	-	ENSG00000188171	ZNF626	protein_coding	0.988359	-0.00395179	0.979119	-0.00569277	FALSE
18	55222331	55664787	-	ENSG00000196628	TCF4	protein_coding	0.992845	-0.00324604	0.974675	-0.00874665	FALSE
12	123602077	123620941	+	ENSG00000111364	DDX55	protein_coding	0.986044	-0.00390156	0.981909	0.00402085	FALSE
6	33289302	33298401	+	ENSG00000204220	PFDN6	protein_coding	0.999349	-0.000309559	0.968697	-0.00626056	FALSE
X	56563639	56567868	+	ENSG00000188021	UBQLN2	protein_coding	0.971217	-0.00500836	0.996881	-0.000467975	FALSE
13	52600119	52637446	+	ENSG00000250299	MRPS31P4	transcribed_unprocessed_pseudogene	0.973191	-0.0281876	0.995591	-0.00425687	FALSE
7	99438922	99457371	+	ENSG00000160917	CPSF4	protein_coding	0.972446	0.00496271	0.996881	0.000622066	FALSE
9	37510892	37576349	-	ENSG00000147912	FBXO10	protein_coding	0.993536	0.00201403	0.975852	0.0048416	FALSE
15	82262810	82284930	+	ENSG00000188659	SAXO2	protein_coding	0.999349	-0.000825332	0.970196	-0.00890131	FALSE
16	81006498	81033114	+	ENSG00000166451	CENPN	protein_coding	0.973214	-0.0166107	0.996881	0.0019472	FALSE
X	47623172	47630305	-	ENSG00000126759	CFP	protein_coding	0.973835	0.0126308	0.996347	0.00171295	FALSE
12	88142296	88199887	+	ENSG00000139324	TMTC3	protein_coding	0.996007	0.00137136	0.974333	0.00565833	FALSE
10	79904898	79951029	+	ENSG00000283913	AL512662.2	processed_transcript	0.992845	0.0116754	0.977822	0.0226529	FALSE
3	57755450	57929168	+	ENSG00000163681	SLMAP	protein_coding	0.981303	-0.00313835	0.989483	0.00184944	FALSE
1	64833229	64966504	-	ENSG00000162434	JAK1	protein_coding	0.972096	-0.0053324	0.999131	-0.000104609	FALSE
11	8106093	8169055	-	ENSG00000166405	RIC3	protein_coding	0.992874	0.00141401	0.978744	0.00242971	FALSE
1	100038097	100083377	+	ENSG00000156875	MFSD14A	protein_coding	0.980184	-0.0129524	0.991607	0.00506815	FALSE
8	123319850	123416350	-	ENSG00000156802	ATAD2	protein_coding	0.978257	0.0108127	0.99369	-0.00352367	FALSE
13	27066142	27171896	-	ENSG00000152484	USP12	protein_coding	0.978789	-0.00333752	0.993906	-0.000883547	FALSE
7	2403560	2448483	+	ENSG00000136213	CHST12	protein_coding	0.981145	-0.0043875	0.991804	0.00157311	FALSE
16	89873570	89913627	+	ENSG00000141002	TCF25	protein_coding	0.98425	-0.00249834	0.988913	0.00123427	FALSE
3	138652699	138834938	-	ENSG00000051382	PIK3CB	protein_coding	0.987451	0.00299495	0.985754	0.00274051	FALSE
11	126340889	126355587	-	ENSG00000280832	GSEC	antisense	0.976947	0.012157	0.996881	-0.00168828	FALSE
4	98261384	98443861	+	ENSG00000138698	RAP1GDS1	protein_coding	0.974905	0.00435257	0.999131	-0.000119964	FALSE
15	52180093	52205874	+	ENSG00000259577	CERNA1	lincRNA	0.979653	0.0157882	0.99473	0.00475012	FALSE
4	52862290	52866835	+	ENSG00000128045	RASL11B	protein_coding	0.996905	-0.00188996	0.977956	0.00836302	FALSE
13	91347820	91354579	+	ENSG00000215417	MIR17HG	processed_transcript	0.996843	-0.00448314	0.978082	0.0176773	FALSE
11	3854527	4093210	+	ENSG00000167323	STIM1	protein_coding	0.975917	0.00438624	0.999055	0.000189409	FALSE
19	55654146	55674715	+	ENSG00000063244	U2AF2	protein_coding	0.996374	-0.000613633	0.978744	-0.002667	FALSE
13	21492691	21604214	-	ENSG00000165487	MICU2	protein_coding	0.978789	-0.0035098	0.996881	-0.000668987	FALSE
20	3783851	3786690	-	ENSG00000125817	CENPB	protein_coding	0.976901	0.00445347	0.999131	0.000127976	FALSE
7	100875111	100888664	+	ENSG00000087087	SRRT	protein_coding	0.990371	-0.00173454	0.985754	0.00186641	FALSE
3	197960200	198043720	+	ENSG00000185621	LMLN	protein_coding	0.985269	-0.00346885	0.991344	-0.00169309	FALSE
4	1982714	2041903	-	ENSG00000185049	NELFA	protein_coding	0.989671	-0.00225109	0.98723	-0.00276129	FALSE
15	73567012	73569294	-	ENSG00000281183	NPTN-IT1	sense_intronic	0.990427	0.00278218	0.98687	-0.00327094	FALSE
4	185204237	185370185	+	ENSG00000109762	SNX25	protein_coding	0.986044	0.00428179	0.991607	-0.00168806	FALSE
1	248838210	248849517	+	ENSG00000171161	ZNF672	protein_coding	0.979674	0.00418784	0.998008	-0.000372105	FALSE
12	48042898	48106308	-	ENSG00000079387	SENP1	protein_coding	0.998529	0.000526336	0.980134	-0.0040222	FALSE
14	101948347	101949425	+	ENSG00000271780	AL118558.3	lincRNA	0.98111	0.0143737	0.997571	-0.00174332	FALSE
2	99545419	100142739	-	ENSG00000144218	AFF3	protein_coding	0.999593	5.0065e-05	0.979119	-0.00189153	FALSE
15	90966345	90988624	+	ENSG00000258725	PRC1-AS1	antisense	0.993113	0.00609985	0.986543	-0.0109127	FALSE
22	35738736	36028425	-	ENSG00000100320	RBFOX2	protein_coding	0.995686	0.000574978	0.984048	0.00128032	FALSE
12	101393120	101407820	-	ENSG00000120805	ARL1	protein_coding	0.993281	0.00172787	0.986543	0.00280928	FALSE
6	8013567	8064414	-	ENSG00000188428	BLOC1S5	protein_coding	0.981221	0.00764095	0.999248	-0.000214823	FALSE
14	24189143	24195687	-	ENSG00000100926	TM9SF1	protein_coding	0.999349	0.000832695	0.981157	-0.00987392	FALSE
13	30202630	30307484	-	ENSG00000102781	KATNAL1	protein_coding	0.986236	0.00185204	0.995449	-0.00080023	FALSE
1	200404940	200410056	-	ENSG00000162702	ZNF281	protein_coding	0.988359	-0.0021678	0.99369	0.0010718	FALSE
15	78624119	78727754	-	ENSG00000117971	CHRNB4	protein_coding	0.984865	-0.00958308	0.997672	0.00123925	FALSE
8	124488485	124539458	-	ENSG00000147687	TATDN1	protein_coding	0.984865	-0.00475068	0.997672	-0.000674055	FALSE
1	207801518	207879096	-	ENSG00000203709	MIR29B2CHG	lincRNA	0.992256	0.00490281	0.990448	-0.00460436	FALSE
19	57848731	57889074	-	ENSG00000204514	ZNF814	protein_coding	0.99453	-0.00200671	0.988771	0.00381057	FALSE
8	12412827	12414373	+	ENSG00000270074	AC087203.3	lincRNA	0.996785	0.00316945	0.986543	0.0122257	FALSE
6	42960758	42963880	+	ENSG00000124713	GNMT	protein_coding	0.990125	-0.0100847	0.99369	0.00513297	FALSE
4	183504994	183511096	+	ENSG00000168556	ING2	protein_coding	0.998108	0.000956829	0.985754	-0.0049255	FALSE
17	4796144	4798503	+	ENSG00000142507	PSMB6	protein_coding	0.992331	0.00182341	0.991607	-0.00127068	FALSE
5	40825262	40835335	-	ENSG00000145592	RPL37	protein_coding	0.995083	-0.000893929	0.988913	-0.00128642	FALSE
4	76214040	76283780	+	ENSG00000189157	FAM47E	protein_coding	0.990487	0.00636185	0.993906	0.00466956	FALSE
2	61065871	61138034	+	ENSG00000162929	KIAA1841	protein_coding	0.992845	0.00157123	0.991607	-0.00141858	FALSE
18	9475009	9538116	+	ENSG00000017797	RALBP1	protein_coding	0.999349	0.000183729	0.985186	-0.0027385	FALSE
1	1373730	1375495	-	ENSG00000175756	AURKAIP1	protein_coding	0.99568	0.00136846	0.988913	-0.00272963	FALSE
3	158645822	158672693	-	ENSG00000079257	LXN	protein_coding	0.98785	-0.0163252	0.996881	0.00343296	FALSE
10	27812164	27999048	-	ENSG00000169126	ARMC4	protein_coding	0.985705	-0.0121851	0.999131	-0.000590641	FALSE
19	37497159	37507046	-	ENSG00000266916	ZNF793-AS1	antisense	0.996007	-0.00263655	0.988837	0.00415407	FALSE
21	32268219	32279069	-	ENSG00000159055	MIS18A	protein_coding	0.995068	-0.00328213	0.989899	-0.0052253	FALSE
17	30709299	30790908	+	ENSG00000264538	SUZ12P1	transcribed_unprocessed_pseudogene	0.999349	0.000225968	0.985754	0.00388042	FALSE
8	49817586	49820944	-	ENSG00000253484	AC113145.1	lincRNA	0.986044	-0.0160199	0.999131	-0.000693589	FALSE
17	42572315	42577831	-	ENSG00000131470	PSMC3IP	protein_coding	0.998196	0.00103403	0.987259	0.00463715	FALSE
7	127346790	127431924	-	ENSG00000048405	ZNF800	protein_coding	0.996007	-0.00136156	0.989483	-0.00226749	FALSE
1	966497	975865	+	ENSG00000187583	PLEKHN1	protein_coding	0.999093	-0.00196091	0.98723	0.0130315	FALSE
13	76992598	77027195	-	ENSG00000005812	FBXL3	protein_coding	0.99453	0.00157569	0.992924	-0.00129592	FALSE
17	43169880	43170077	-	ENSG00000267340	AC060780.2	processed_pseudogene	0.994468	0.00787597	0.99369	-0.00715858	FALSE
3	177019340	177228000	-	ENSG00000177565	TBL1XR1	protein_coding	0.99749	-0.00083804	0.991607	-0.00183852	FALSE
1	2635976	2801717	-	ENSG00000215912	TTC34	protein_coding	0.989474	0.00898985	1	-1.90129e-05	FALSE
3	185282941	185489097	+	ENSG00000073803	MAP3K13	protein_coding	0.995817	0.000992297	0.99369	-0.00109551	FALSE
16	28846600	28874212	+	ENSG00000178188	SH2B1	protein_coding	0.997435	-0.000622283	0.993755	0.000918644	FALSE
9	100578079	100587906	+	ENSG00000170681	CAVIN4	protein_coding	0.999349	0.000200044	0.991946	0.00218335	FALSE
2	136199114	136200503	-	ENSG00000227347	HNRNPKP2	processed_pseudogene	0.999377	0.000724145	0.992072	-0.00764484	FALSE
X	18892300	18984598	-	ENSG00000044446	PHKA2	protein_coding	0.995613	0.00143414	0.995973	-0.0010805	FALSE
22	18998274	19014786	+	ENSG00000283366	AC000095.2	transcribed_unprocessed_pseudogene	0.995083	0.0048666	0.996881	-0.00221968	FALSE
16	58295080	58406144	+	ENSG00000181938	GINS3	protein_coding	0.99453	0.00490778	0.997994	0.000996721	FALSE
1	23760382	23778287	-	ENSG00000236810	ELOA-AS1	antisense	0.998286	-0.00179384	0.994382	-0.00435432	FALSE
2	113610502	113627090	-	ENSG00000240356	RPL23AP7	transcribed_processed_pseudogene	0.997807	0.000947928	0.995591	-0.00141957	FALSE
13	27424544	27435823	+	ENSG00000122034	GTF3A	protein_coding	0.999349	-0.000170412	0.99473	0.000828141	FALSE
6	127266610	127288567	+	ENSG00000118518	RNF146	protein_coding	0.995192	0.00118231	0.999131	9.40863e-05	FALSE
16	20854925	20900384	-	ENSG00000188215	DCUN1D3	protein_coding	0.999349	-0.000373552	0.996881	-0.000843432	FALSE
4	188738373	188739494	+	ENSG00000180015	AC093909.1	processed_pseudogene	0.997272	-0.00406313	0.999055	-0.00104576	FALSE
1	11012344	11026420	+	ENSG00000120948	TARDBP	protein_coding	0.999469	7.78281e-05	0.996995	-0.000484829	FALSE

### Sheet: Table S2_
chr	start	end	ensemblid	symbol	feature	meta_Z.GM	meta_Q.GM	logFC_sign.GM	meta_Z.MGH	meta_Q.MGH	logFC_sign.MGH	is_DEG
1	151402724	151459465	ENSG00000143442	POGZ	protein_coding	-34.9936	4.50277e-264	-1	-45.3972	0	-1	TRUE
2	208359714	208854503	ENSG00000144407	PTH2R	protein_coding	18.2286	2.45028e-70	1	18.9367	1.42525e-76	1	TRUE
2	210477682	210679107	ENSG00000021826	CPS1	protein_coding	14.6391	6.33444e-45	1	21.6402	5.65886e-100	1	TRUE
5	71587288	71658704	ENSG00000131844	MCCC2	protein_coding	16.4779	2.82064e-57	1	13.9024	9.21924e-41	1	TRUE
12	113679459	113773683	ENSG00000249550	LINC01234	lincRNA	13.3283	4.2269e-37	1	21.4708	1.46349e-98	1	TRUE
7	33129244	33606068	ENSG00000122507	BBS9	protein_coding	10.4622	9.82492e-23	1	9.16937	2.3857e-17	1	TRUE
1	95117338	95197607	ENSG00000152078	TMEM56	protein_coding	11.1859	4.78281e-26	1	9.16178	2.47696e-17	1	TRUE
14	82642620	82706825	ENSG00000258743	LINC02301	lincRNA	8.88929	1.82351e-16	1	18.9803	7.47299e-77	1	TRUE
12	21131202	21239246	ENSG00000134538	SLCO1B1	protein_coding	9.68051	1.8257e-19	1	8.62031	2.71467e-15	1	TRUE
7	102912991	102944949	ENSG00000128606	LRRC17	protein_coding	11.0829	1.35054e-25	1	8.41914	1.39143e-14	1	TRUE
1	238480384	238486023	ENSG00000215808	LINC01139	lincRNA	9.07549	3.69782e-17	1	7.93391	5.32377e-13	1	TRUE
16	89707134	89720986	ENSG00000075399	VPS9D1	protein_coding	9.63274	2.7388e-19	1	7.7358	2.20801e-12	1	TRUE
20	8077251	8968360	ENSG00000182621	PLCB1	protein_coding	7.66807	2.66252e-12	1	14.1978	1.57989e-42	1	TRUE
4	81087370	81215117	ENSG00000138669	PRKG2	protein_coding	6.77828	9.78489e-10	1	7.18649	1.05258e-10	1	TRUE
2	181954241	182131398	ENSG00000150722	PPP1R1C	protein_coding	7.13421	1.01421e-10	1	6.79951	1.20933e-09	1	TRUE
17	63938554	63972918	ENSG00000007314	SCN4A	protein_coding	-9.37485	2.91888e-18	-1	-6.77115	1.44493e-09	-1	TRUE
12	85318060	85342912	ENSG00000258815	AC131532.1	lincRNA	6.73791	1.24287e-09	1	6.91165	6.21182e-10	1	TRUE
19	19785839	19821751	ENSG00000081665	ZNF506	protein_coding	6.96678	2.96678e-10	1	6.6735	2.59116e-09	1	TRUE
X	37836757	37847637	ENSG00000165169	DYNLT3	protein_coding	6.74871	1.17651e-09	1	6.73981	1.74944e-09	1	TRUE
1	239386565	239915452	ENSG00000133019	CHRM3	protein_coding	6.55237	3.79379e-09	1	7.76138	1.85836e-12	1	TRUE
7	37848597	37900401	ENSG00000086288	NME8	protein_coding	9.4889	1.01032e-18	1	6.55342	5.35358e-09	1	TRUE
12	71047402	71118247	ENSG00000258053	AC025575.2	lincRNA	6.72608	1.3102e-09	1	6.28411	2.66653e-08	1	TRUE
X	7898247	7927739	ENSG00000006757	PNPLA4	protein_coding	9.04662	4.62952e-17	1	6.25104	3.24502e-08	1	TRUE
9	87008455	87042126	ENSG00000269994	AL513318.2	lincRNA	6.10615	4.98224e-08	1	14.3753	1.38995e-43	1	TRUE
2	108377911	108388057	ENSG00000198075	SULT1C4	protein_coding	8.73377	6.68425e-16	1	6.11146	6.97204e-08	1	TRUE
8	143039209	143059942	ENSG00000177335	C8orf31	processed_transcript	-6.54538	3.92641e-09	-1	-5.9756	1.49277e-07	-1	TRUE
7	38977998	39493095	ENSG00000106536	POU6F2	protein_coding	5.87831	1.73266e-07	1	7.93768	5.25176e-13	1	TRUE
16	89711856	89718165	ENSG00000261373	VPS9D1-AS1	antisense	-8.48047	5.1299e-15	-1	-5.94611	1.75014e-07	-1	TRUE
3	62260865	62369330	ENSG00000241472	PTPRG-AS1	processed_transcript	9.34571	3.65356e-18	1	5.93993	1.80217e-07	1	TRUE
5	103120149	103212799	ENSG00000145725	PPIP5K2	protein_coding	-5.85123	2.01352e-07	-1	-11.3833	5.44096e-27	-1	TRUE
11	64894546	64917248	ENSG00000110046	ATG2A	protein_coding	7.2331	5.31657e-11	1	5.89915	2.23419e-07	1	TRUE
12	21264600	21419594	ENSG00000084453	SLCO1A2	protein_coding	6.45425	6.80176e-09	1	5.80778	3.67661e-07	1	TRUE
19	3224703	3297076	ENSG00000161082	CELF5	protein_coding	-10.9223	7.2235e-25	-1	-5.63084	9.24815e-07	-1	TRUE
6	143494811	143511690	ENSG00000001036	FUCA2	protein_coding	6.73826	1.24287e-09	1	5.61874	9.67666e-07	1	TRUE
11	70398404	70436584	ENSG00000085733	CTTN	protein_coding	7.16935	8.15219e-11	1	5.49435	1.80942e-06	1	TRUE
5	162000057	162162977	ENSG00000113327	GABRG2	protein_coding	5.31546	2.87729e-06	1	9.56355	6.58292e-19	1	TRUE
4	103256159	103453658	ENSG00000248740	LINC02428	lincRNA	5.2936	3.20333e-06	1	6.96896	4.32691e-10	1	TRUE
2	188974320	189012746	ENSG00000168542	COL3A1	protein_coding	5.24783	4.0329e-06	1	7.02322	3.07677e-10	1	TRUE
5	177301461	177312757	ENSG00000213347	MXD3	protein_coding	6.14692	3.99018e-08	1	5.33023	4.05337e-06	1	TRUE
8	75223404	75324741	ENSG00000249395	CASC9	lincRNA	5.22875	4.40706e-06	1	8.10674	1.50411e-13	1	TRUE
7	94394561	94431232	ENSG00000164692	COL1A2	protein_coding	5.20687	4.81965e-06	1	6.16588	5.21953e-08	1	TRUE
5	27472292	27496401	ENSG00000250337	PURPL	lincRNA	5.17477	5.57786e-06	1	11.1594	6.05752e-26	1	TRUE
16	64943753	65126112	ENSG00000140937	CDH11	protein_coding	5.68085	4.89946e-07	1	5.27998	5.14129e-06	1	TRUE
19	20125377	20321305	ENSG00000267383	AC011447.3	antisense	5.15222	6.15163e-06	1	7.06575	2.38559e-10	1	TRUE
1	74026015	74198187	ENSG00000162620	LRRIQ3	protein_coding	7.23302	5.31657e-11	1	5.20765	7.19193e-06	1	TRUE
21	46161148	46184476	ENSG00000160284	SPATC1L	protein_coding	-5.00537	1.15481e-05	-1	-7.2055	9.35358e-11	-1	TRUE
10	4786629	4848062	ENSG00000165568	AKR1E2	protein_coding	4.98686	1.25968e-05	1	7.01005	3.34911e-10	1	TRUE
8	143915147	143976734	ENSG00000178209	PLEC	protein_coding	5.00118	1.17871e-05	1	5.5193	1.60493e-06	1	TRUE
16	30530367	30535347	ENSG00000169955	ZNF747	protein_coding	-4.96359	1.39193e-05	-1	-7.76307	1.85836e-12	-1	TRUE
15	38454127	38487710	ENSG00000171262	FAM98B	protein_coding	-6.0195	8.14302e-08	-1	-5.04875	1.50324e-05	-1	TRUE
1	45500053	45513382	ENSG00000132763	MMACHC	protein_coding	-4.90819	1.77744e-05	-1	-10.0147	1.04034e-20	-1	TRUE
5	150601080	150659220	ENSG00000171992	SYNPO	protein_coding	5.5817	7.96133e-07	1	5.01309	1.77461e-05	1	TRUE
17	3923870	3964464	ENSG00000074370	ATP2A3	protein_coding	-6.04345	7.10396e-08	-1	-5.00131	1.86606e-05	-1	TRUE
8	22089159	22104898	ENSG00000158863	FAM160B2	protein_coding	4.85879	2.21688e-05	1	5.7222	5.81523e-07	1	TRUE
9	133361449	133376166	ENSG00000148248	SURF4	protein_coding	6.18768	3.22639e-08	1	4.94402	2.40826e-05	1	TRUE
5	146113038	146182660	ENSG00000133706	LARS	protein_coding	-5.60746	7.06938e-07	-1	-4.92091	2.66068e-05	-1	TRUE
1	150960583	150975004	ENSG00000143418	CERS2	protein_coding	4.79298	2.9168e-05	1	5.3363	3.97109e-06	1	TRUE
5	95646754	95684773	ENSG00000175449	RFESD	protein_coding	4.76437	3.32221e-05	1	6.7853	1.32011e-09	1	TRUE
11	66070363	66244747	ENSG00000175115	PACS1	protein_coding	4.74948	3.52096e-05	1	5.82714	3.30023e-07	1	TRUE
13	22915651	22916523	ENSG00000234685	NUS1P2	processed_pseudogene	-5.20908	4.7927e-06	-1	-4.88399	3.0904e-05	-1	TRUE
6	112070777	112087529	ENSG00000074935	TUBE1	protein_coding	-5.89134	1.61828e-07	-1	-4.79554	4.50996e-05	-1	TRUE
7	80742538	80922359	ENSG00000075223	SEMA3C	protein_coding	4.76372	3.32563e-05	1	5.05652	1.4498e-05	1	TRUE
12	32790745	32896840	ENSG00000057294	PKP2	protein_coding	5.16004	5.93554e-06	1	4.80855	4.26888e-05	1	TRUE
19	20220597	20222186	ENSG00000280079	AC011447.7	TEC	4.63684	5.61365e-05	1	8.9802	1.23198e-16	1	TRUE
6	8435568	9294133	ENSG00000285219	AL591485.1	bidirectional_promoter_lncRNA	4.60254	6.42546e-05	1	5.84486	3.00252e-07	1	TRUE
10	93306429	93482317	ENSG00000138119	MYOF	protein_coding	5.59186	7.55659e-07	1	4.7116	6.38517e-05	1	TRUE
5	74777574	74866951	ENSG00000198780	FAM169A	protein_coding	-5.81935	2.36467e-07	-1	-4.70116	6.67443e-05	-1	TRUE
17	20868433	21002276	ENSG00000233098	CCDC144NL-AS1	antisense	4.59228	6.7047e-05	1	6.84637	9.26358e-10	1	TRUE
7	47275154	47582558	ENSG00000136205	TNS3	protein_coding	4.80393	2.78329e-05	1	4.81688	4.13075e-05	1	TRUE
8	142727203	142736927	ENSG00000130193	THEM6	protein_coding	-6.28176	1.86103e-08	-1	-4.67731	7.34249e-05	-1	TRUE
11	65538805	65558930	ENSG00000168056	LTBP3	protein_coding	4.58563	6.87573e-05	1	5.12802	1.05898e-05	1	TRUE
8	12721894	12756073	ENSG00000154359	LONRF1	protein_coding	-5.49494	1.20808e-06	-1	-4.62803	8.97061e-05	-1	TRUE
7	36854361	37449249	ENSG00000155849	ELMO1	protein_coding	-8.54349	3.06621e-15	-1	-4.60549	9.85625e-05	-1	TRUE
11	105609994	105982092	ENSG00000152578	GRIA4	protein_coding	-4.5101	9.50072e-05	-1	-5.33596	3.97109e-06	-1	TRUE
4	155924118	155953917	ENSG00000256043	CTSO	protein_coding	8.23597	3.56469e-14	1	4.601	0.000100235	1	TRUE
14	40954898	40975877	ENSG00000251363	LINC02315	lincRNA	4.47869	0.000107266	1	5.52071	1.5971e-06	1	TRUE
11	6390431	6394998	ENSG00000166311	SMPD1	protein_coding	5.419	1.73526e-06	1	4.58042	0.000108726	1	TRUE
1	109616104	109632051	ENSG00000116337	AMPD2	protein_coding	4.47019	0.000110754	1	5.92653	1.93109e-07	1	TRUE
5	56919602	56971675	ENSG00000155545	MIER3	protein_coding	-6.48321	5.70487e-09	-1	-4.56172	0.000116515	-1	TRUE
2	242001209	242006013	ENSG00000280119	AC093642.2	TEC	-5.21831	4.61809e-06	-1	-4.53927	0.000126567	-1	TRUE
2	241687085	241729478	ENSG00000168395	ING5	protein_coding	4.41296	0.000138946	1	9.99486	1.20724e-20	1	TRUE
1	40477215	40496343	ENSG00000187815	ZFP69	protein_coding	-4.78593	3.01104e-05	-1	-4.57371	0.000111705	-1	TRUE
15	84655129	84658563	ENSG00000197696	NMB	protein_coding	6.81886	7.65247e-10	1	4.5095	0.000142142	1	TRUE
17	39671122	39696797	ENSG00000161395	PGAP3	protein_coding	7.53119	6.93983e-12	1	4.49987	0.000147587	1	TRUE
4	118685368	118715433	ENSG00000145388	METTL14	protein_coding	-4.46921	0.000111143	-1	-4.82131	4.04762e-05	-1	TRUE
10	12896625	13099652	ENSG00000151468	CCDC3	protein_coding	6.54603	3.92549e-09	1	4.49041	0.000152753	1	TRUE
16	853634	981318	ENSG00000103227	LMF1	protein_coding	7.90601	4.67596e-13	1	4.45741	0.00017283	1	TRUE
7	79452877	79471208	ENSG00000234456	MAGI2-AS3	processed_transcript	4.96042	1.41e-05	1	4.46581	0.000167576	1	TRUE
2	30910467	31155202	ENSG00000158089	GALNT14	protein_coding	-4.37146	0.000162107	-1	-4.92878	2.58224e-05	-1	TRUE
4	24998847	25030879	ENSG00000153012	LGI2	protein_coding	-4.31989	0.000196803	-1	-7.06538	2.38559e-10	-1	TRUE
X	57906708	57910820	ENSG00000198205	ZXDA	protein_coding	-4.55727	7.7402e-05	-1	-4.54588	0.000123745	-1	TRUE
X	23783173	23786226	ENSG00000130066	SAT1	protein_coding	4.29577	0.000213423	1	7.50755	1.13273e-11	1	TRUE
12	89588049	89709300	ENSG00000070961	ATP2B1	protein_coding	-5.1603	5.93554e-06	-1	-4.40975	0.000208118	-1	TRUE
3	50558025	50571027	ENSG00000088543	C3orf18	protein_coding	-4.6406	5.54006e-05	-1	-4.46401	0.000168285	-1	TRUE
3	132558138	132660723	ENSG00000240303	ACAD11	protein_coding	4.28873	0.000219465	1	5.20155	7.37661e-06	1	TRUE
15	53513741	53762878	ENSG00000166415	WDR72	protein_coding	4.92278	1.66596e-05	1	4.40643	0.00021105	1	TRUE
4	958887	986895	ENSG00000145214	DGKQ	protein_coding	4.73957	3.67536e-05	1	4.43205	0.000191285	1	TRUE
7	5620047	5781739	ENSG00000011275	RNF216	protein_coding	4.25502	0.000247724	1	7.29149	5.12323e-11	1	TRUE
4	95162504	95549206	ENSG00000182168	UNC5C	protein_coding	4.25528	0.000247619	1	5.41438	2.72899e-06	1	TRUE
8	143990058	143993415	ENSG00000178719	GRINA	protein_coding	4.91561	1.71768e-05	1	4.37565	0.000238105	1	TRUE
4	134196333	134201748	ENSG00000254535	PABPC4L	protein_coding	4.24651	0.000255809	1	9.87166	3.77697e-20	1	TRUE
4	6269849	6303265	ENSG00000109501	WFS1	protein_coding	4.37698	0.000158703	1	4.54517	0.000123972	1	TRUE
10	73731824	73733638	ENSG00000235316	DUSP8P5	processed_pseudogene	5.12071	7.06306e-06	1	4.33536	0.000276735	1	TRUE
11	27047186	27220113	ENSG00000254560	BBOX1-AS1	antisense	4.33014	0.000189053	1	4.59448	0.000103091	1	TRUE
7	44044640	44069456	ENSG00000136279	DBNL	protein_coding	6.18933	3.20331e-08	1	4.31791	0.000292927	1	TRUE
2	230327184	230403732	ENSG00000185404	SP140L	protein_coding	4.29417	0.000214806	1	4.65782	7.95861e-05	1	TRUE
17	76671942	76673658	ENSG00000261335	AC005837.1	antisense	-4.23395	0.000266608	-1	-4.88442	3.0904e-05	-1	TRUE
19	53107879	53133077	ENSG00000170954	ZNF415	protein_coding	-5.54778	9.32054e-07	-1	-4.31194	0.000299042	-1	TRUE
22	50200979	50217616	ENSG00000073169	SELENOO	protein_coding	5.21796	4.61962e-06	1	4.31458	0.000295854	1	TRUE
8	11842524	11869448	ENSG00000164733	CTSB	protein_coding	4.29805	0.000211887	1	4.62579	9.05358e-05	1	TRUE
X	117897813	118117340	ENSG00000003096	KLHL13	protein_coding	-4.17673	0.000326092	-1	-6.80717	1.16972e-09	-1	TRUE
6	128883141	129516569	ENSG00000196569	LAMA2	protein_coding	4.16482	0.000338922	1	9.32002	6.24881e-18	1	TRUE
1	100872372	100895998	ENSG00000162694	EXTL2	protein_coding	-4.16183	0.000342938	-1	-5.9437	1.76863e-07	-1	TRUE
1	161171310	161177968	ENSG00000158850	B4GALT3	protein_coding	4.80919	2.73239e-05	1	4.2795	0.000335827	1	TRUE
10	38010650	38065088	ENSG00000189180	ZNF33A	protein_coding	-4.13982	0.000372242	-1	-6.38199	1.51986e-08	-1	TRUE
19	40348456	40380439	ENSG00000105223	PLD3	protein_coding	4.13321	0.000380572	1	5.78664	4.12657e-07	1	TRUE
17	44345086	44353102	ENSG00000030582	GRN	protein_coding	4.12916	0.000386311	1	8.07735	1.81026e-13	1	TRUE
11	64606174	64723188	ENSG00000110076	NRXN2	protein_coding	-4.55169	7.92594e-05	-1	-4.29681	0.000315158	-1	TRUE
14	22871613	22881580	ENSG00000197324	LRP10	protein_coding	5.10958	7.39564e-06	1	4.24119	0.000387989	1	TRUE
3	122740003	122793824	ENSG00000169087	HSPBAP1	protein_coding	-4.45193	0.000118897	-1	-4.33301	0.000278644	-1	TRUE
11	34709600	34710161	ENSG00000271369	AC087783.2	processed_pseudogene	4.09518	0.000438869	1	7.72939	2.28949e-12	1	TRUE
18	7566782	8406861	ENSG00000173482	PTPRM	protein_coding	4.46351	0.00011359	1	4.2856	0.0003283	1	TRUE
5	102609156	102671559	ENSG00000250682	LINC00491	lincRNA	4.24537	0.000256732	1	4.41667	0.000203196	1	TRUE
19	19211973	19252233	ENSG00000130287	NCAN	protein_coding	-4.24338	0.000258636	-1	-4.41023	0.000207934	-1	TRUE
19	40665905	40690972	ENSG00000105245	NUMBL	protein_coding	4.07395	0.00047198	1	7.17206	1.15759e-10	1	TRUE
1	42746335	42767084	ENSG00000117385	P3H1	protein_coding	4.36674	0.000164697	1	4.2977	0.000315158	1	TRUE
8	37784191	37844896	ENSG00000020181	ADGRA2	protein_coding	4.06378	0.000488065	1	6.01361	1.21296e-07	1	TRUE
20	11890723	11926609	ENSG00000132640	BTBD3	protein_coding	-4.81688	2.64111e-05	-1	-4.1872	0.000468361	-1	TRUE
19	14091688	14118084	ENSG00000072062	PRKACA	protein_coding	6.71757	1.36964e-09	1	4.17008	0.000495153	1	TRUE
2	166403573	166494326	ENSG00000136546	SCN7A	protein_coding	4.04704	0.00051815	1	5.27523	5.24845e-06	1	TRUE
X	153724868	153744762	ENSG00000101986	ABCD1	protein_coding	4.0407	0.000529899	1	7.32039	4.17875e-11	1	TRUE
6	16299112	16761491	ENSG00000124788	ATXN1	protein_coding	5.79539	2.6815e-07	1	4.15125	0.000530257	1	TRUE
1	32741885	32774970	ENSG00000162522	KIAA1522	protein_coding	4.49315	0.0001015	1	4.2094	0.000435681	1	TRUE
7	6673494	6676366	ENSG00000198580	AC073343.1	unprocessed_pseudogene	-5.37036	2.18802e-06	-1	-4.13721	0.000556723	-1	TRUE
11	108121516	108147776	ENSG00000075239	ACAT1	protein_coding	4.05904	0.000497335	1	4.66618	7.69274e-05	1	TRUE
16	89720400	89740903	ENSG00000158805	ZNF276	protein_coding	-4.01654	0.000578696	-1	-5.53983	1.45039e-06	-1	TRUE
16	566995	584136	ENSG00000007541	PIGQ	protein_coding	4.08754	0.000450163	1	4.52395	0.00013466	1	TRUE
10	43385617	43409166	ENSG00000169813	HNRNPF	protein_coding	-4.00899	0.000594249	-1	-6.8202	1.08536e-09	-1	TRUE
2	216632828	216664436	ENSG00000115457	IGFBP2	protein_coding	5.05074	9.56098e-06	1	4.12249	0.000584828	1	TRUE
3	49121114	49133118	ENSG00000172037	LAMB2	protein_coding	5.69394	4.56925e-07	1	4.11798	0.000594529	1	TRUE
6	28570535	28616212	ENSG00000232040	ZBED9	protein_coding	-4.21514	0.000285281	-1	-4.28525	0.000328424	-1	TRUE
3	58717365	59050084	ENSG00000163689	C3orf67	protein_coding	3.9954	0.000624059	1	6.59202	4.26565e-09	1	TRUE
7	130486171	130506465	ENSG00000106484	MEST	protein_coding	4.1795	0.000322597	1	4.30568	0.000306869	1	TRUE
6	41934933	42050357	ENSG00000112576	CCND3	protein_coding	5.72164	3.96525e-07	1	4.09911	0.000630637	1	TRUE
X	109624244	109733403	ENSG00000068366	ACSL4	protein_coding	-4.0489	0.000515918	-1	-4.54967	0.000121793	-1	TRUE
22	29436534	29478175	ENSG00000225465	RFPL1S	antisense	-4.66063	5.11391e-05	-1	-4.11825	0.000594448	-1	TRUE
11	64851642	64888296	ENSG00000110047	EHD1	protein_coding	3.98563	0.000646789	1	8.3659	2.08693e-14	1	TRUE
X	49028726	49043486	ENSG00000068323	TFE3	protein_coding	6.54015	4.04928e-09	1	4.08549	0.000660931	1	TRUE
11	65653596	65663094	ENSG00000173039	RELA	protein_coding	4.31358	0.000201239	1	4.18591	0.000470517	1	TRUE
5	139647299	139683882	ENSG00000171604	CXXC5	protein_coding	5.51666	1.08468e-06	1	4.07642	0.000683158	1	TRUE
2	85584408	85593412	ENSG00000168899	VAMP5	protein_coding	4.65298	5.25264e-05	1	4.09378	0.000642877	1	TRUE
7	816615	896435	ENSG00000164828	SUN1	protein_coding	4.43581	0.000126715	1	4.11649	0.000597149	1	TRUE
2	219550729	219571859	ENSG00000124006	OBSL1	protein_coding	5.51024	1.11626e-06	1	4.04858	0.000754724	1	TRUE
5	180601506	180649624	ENSG00000037280	FLT4	protein_coding	-3.95243	0.000721829	-1	-4.85509	3.52833e-05	-1	TRUE
1	155195588	155209051	ENSG00000169231	THBS3	protein_coding	3.93443	0.000765601	1	6.41838	1.21153e-08	1	TRUE
7	45080438	45088914	ENSG00000136274	NACAD	protein_coding	3.9313	0.000774078	1	5.22292	6.65656e-06	1	TRUE
10	122374696	122442602	ENSG00000107679	PLEKHA1	protein_coding	-3.93311	0.000768942	-1	-4.99011	1.95623e-05	-1	TRUE
1	116910057	116990358	ENSG00000134247	PTGFRN	protein_coding	3.99335	0.000628736	1	4.46532	0.000167722	1	TRUE
4	2247432	2262294	ENSG00000123933	MXD4	protein_coding	3.9153	0.000814463	1	5.39403	2.99516e-06	1	TRUE
1	778770	810060	ENSG00000237491	AL669831.5	lincRNA	-4.42838	0.000130596	-1	-4.07379	0.000689545	-1	TRUE
17	60677453	61392838	ENSG00000141376	BCAS3	protein_coding	3.90727	0.000834939	1	8.83038	4.48354e-16	1	TRUE
19	47274453	47275707	ENSG00000257704	INAFM1	protein_coding	4.22747	0.000272417	1	4.12553	0.000580153	1	TRUE
21	45405137	45513720	ENSG00000182871	COL18A1	protein_coding	5.28714	3.30443e-06	1	3.99882	0.000900456	1	TRUE
20	33657087	33674463	ENSG00000125967	NECAB3	protein_coding	5.78346	2.84925e-07	1	3.99007	0.000925978	1	TRUE
12	132768909	132828858	ENSG00000090615	GOLGA3	protein_coding	3.8784	0.000927548	1	6.15495	5.56492e-08	1	TRUE
17	7930345	7932123	ENSG00000170043	TRAPPC1	protein_coding	4.13265	0.000381243	1	4.13613	0.000558091	1	TRUE
7	122075647	122144280	ENSG00000008311	AASS	protein_coding	-3.87752	0.000929869	-1	-4.95148	2.3324e-05	-1	TRUE
3	3700814	4467281	ENSG00000144455	SUMF1	protein_coding	4.17331	0.000329403	1	4.09653	0.000635941	1	TRUE
X	154428632	154436516	ENSG00000071553	ATP6AP1	protein_coding	3.86511	0.000965702	1	6.14739	5.79307e-08	1	TRUE
6	135283532	135497776	ENSG00000135541	AHI1	protein_coding	-3.85718	0.000991584	-1	-5.24983	5.85663e-06	-1	TRUE
12	78863993	79452008	ENSG00000067715	SYT1	protein_coding	3.85244	0.0010049	1	6.08334	8.15911e-08	1	TRUE
1	42380795	42422578	ENSG00000177181	RIMKLA	protein_coding	5.1287	6.82936e-06	1	3.96273	0.00101234	1	TRUE
12	120127203	120194710	ENSG00000089154	GCN1	protein_coding	4.08797	0.000449797	1	4.10954	0.000611618	1	TRUE
8	74321130	74488872	ENSG00000104381	GDAP1	protein_coding	-3.87906	0.000925547	-1	-4.50915	0.000142142	-1	TRUE
7	100620416	100642779	ENSG00000106327	TFR2	protein_coding	-4.76388	3.32563e-05	-1	-3.92804	0.00113198	-1	TRUE
10	133355154	133358035	ENSG00000148803	FUOM	protein_coding	-11.6441	3.02983e-28	-1	-3.91481	0.00118137	-1	TRUE
14	41607570	41904549	ENSG00000165379	LRFN5	protein_coding	6.50121	5.08259e-09	1	3.90682	0.00121478	1	TRUE
19	19645198	19663693	ENSG00000105726	ATP13A1	protein_coding	3.79512	0.00122107	1	5.99514	1.32961e-07	1	TRUE
20	59933764	59948680	ENSG00000196227	FAM217B	protein_coding	-3.81013	0.00116067	-1	-4.69393	6.85596e-05	-1	TRUE
7	100802565	100827521	ENSG00000196411	EPHB4	protein_coding	4.33661	0.000184326	1	3.9511	0.00105197	1	TRUE
10	122461525	122514908	ENSG00000166033	HTRA1	protein_coding	7.64235	3.10008e-12	1	3.89216	0.001273	1	TRUE
12	58872149	58920522	ENSG00000139263	LRIG3	protein_coding	3.93978	0.000753484	1	4.15413	0.000525859	1	TRUE
6	44270466	44307506	ENSG00000178233	TMEM151B	protein_coding	-4.02177	0.00056772	-1	-4.06052	0.000724903	-1	TRUE
X	85244032	85273362	ENSG00000147180	ZNF711	protein_coding	-4.06421	0.000487458	-1	-4.02976	0.00080679	-1	TRUE
10	132537820	132783480	ENSG00000068383	INPP5A	protein_coding	4.3705	0.000162541	1	3.92583	0.00114142	1	TRUE
19	54173412	54189882	ENSG00000125505	MBOAT7	protein_coding	4.55895	7.70729e-05	1	3.9015	0.00123751	1	TRUE
19	1107636	1174283	ENSG00000064932	SBNO2	protein_coding	4.17052	0.000332589	1	3.96791	0.000995102	1	TRUE
22	20495913	20587632	ENSG00000099917	MED15	protein_coding	3.83315	0.00107118	1	4.35022	0.000261935	1	TRUE
3	155375580	155745067	ENSG00000114805	PLCH1	protein_coding	-3.94516	0.000739345	-1	-4.10292	0.000624283	-1	TRUE
20	33407955	33443892	ENSG00000101400	SNTA1	protein_coding	6.95319	3.21234e-10	1	3.86316	0.00139523	1	TRUE
5	58969038	60522120	ENSG00000113448	PDE4D	protein_coding	12.1821	5.63591e-31	1	3.86276	0.00139605	1	TRUE
18	72743756	72745961	ENSG00000265579	AC023301.1	sense_intronic	-3.75383	0.00140332	-1	-5.45568	2.21032e-06	-1	TRUE
15	38252326	38357249	ENSG00000166068	SPRED1	protein_coding	-3.80562	0.00117832	-1	-4.37377	0.000238869	-1	TRUE
15	97295881	97432094	ENSG00000259485	LINC02253	lincRNA	3.74859	0.00142693	1	6.99939	3.54778e-10	1	TRUE
16	30573740	30585771	ENSG00000197162	ZNF785	protein_coding	-4.14749	0.000362179	-1	-3.94237	0.00107973	-1	TRUE
1	102876467	103108872	ENSG00000060718	COL11A1	protein_coding	3.75074	0.00141844	1	4.87998	3.14771e-05	1	TRUE
17	81932384	81942412	ENSG00000183010	PYCR1	protein_coding	-11.5865	5.51789e-28	-1	-3.83425	0.00153777	-1	TRUE
11	117178733	117197445	ENSG00000149577	SIDT2	protein_coding	5.09587	7.88373e-06	1	3.82811	0.00156886	1	TRUE
X	49187804	49200259	ENSG00000102003	SYP	protein_coding	-3.71039	0.00160608	-1	-6.07424	8.55661e-08	-1	TRUE
3	50354749	50359610	ENSG00000126062	TMEM115	protein_coding	3.70602	0.00163008	1	6.81758	1.09662e-09	1	TRUE
20	2794069	2800637	ENSG00000088882	CPXM1	protein_coding	4.43167	0.00012895	1	3.84098	0.00150228	1	TRUE
20	62307955	62367312	ENSG00000130702	LAMA5	protein_coding	5.38887	1.99829e-06	1	3.81553	0.00163264	1	TRUE
9	115019578	115118257	ENSG00000041982	TNC	protein_coding	6.42037	8.40371e-09	1	3.80566	0.00168157	1	TRUE
1	85649423	85708433	ENSG00000117174	ZNHIT6	protein_coding	-3.76002	0.00137316	-1	-4.28865	0.000324214	-1	TRUE
19	44954585	44993341	ENSG00000104853	CLPTM1	protein_coding	3.72443	0.00153793	1	4.4256	0.000196553	1	TRUE
19	812488	821977	ENSG00000129951	PLPPR3	protein_coding	3.96032	0.000705787	1	3.95564	0.00103626	1	TRUE
7	137874979	138002067	ENSG00000182158	CREB3L2	protein_coding	4.89879	1.84454e-05	1	3.79511	0.00174243	1	TRUE
11	67483041	67491103	ENSG00000110711	AIP	protein_coding	5.51264	1.10543e-06	1	3.7912	0.00176597	1	TRUE
12	122983480	123150015	ENSG00000090975	PITPNM2	protein_coding	3.8227	0.00111056	1	4.08176	0.000669644	1	TRUE
9	96320706	96383710	ENSG00000130958	SLC35D2	protein_coding	3.73377	0.00149223	1	4.3209	0.000290723	1	TRUE
19	10922185	10928681	ENSG00000130733	YIPF2	protein_coding	3.9681	0.000686774	1	3.9299	0.00112761	1	TRUE
3	18345387	18445588	ENSG00000182568	SATB1	protein_coding	-3.81717	0.00113218	-1	-4.05228	0.000745066	-1	TRUE
21	41986831	42010387	ENSG00000173276	ZBTB21	protein_coding	-4.34878	0.000176195	-1	-3.8007	0.00171168	-1	TRUE
6	3722614	3752026	ENSG00000168994	PXDC1	protein_coding	3.65374	0.00192732	1	4.98378	2.00415e-05	1	TRUE
13	33103135	33350630	ENSG00000133121	STARD13	protein_coding	6.3223	1.49194e-08	1	3.75624	0.00197006	1	TRUE
2	68679601	68826833	ENSG00000163219	ARHGAP25	protein_coding	3.73855	0.0014714	1	4.13674	0.000557203	1	TRUE
13	40469953	40666597	ENSG00000150907	FOXO1	protein_coding	4.90497	1.79605e-05	1	3.74426	0.00205082	1	TRUE
12	110124335	110218797	ENSG00000122970	IFT81	protein_coding	-5.11814	7.13286e-06	-1	-3.73756	0.00209212	-1	TRUE
11	118531041	118547280	ENSG00000149582	TMEM25	protein_coding	6.15723	3.77465e-08	1	3.73536	0.00210413	1	TRUE
6	136256627	136289851	ENSG00000029363	BCLAF1	protein_coding	-3.6557	0.00191538	-1	-4.41826	0.000201978	-1	TRUE
10	87094161	87191468	ENSG00000122376	FAM35A	protein_coding	-3.75081	0.00141844	-1	-4.06215	0.00072129	-1	TRUE
20	63627227	63628824	ENSG00000232442	MHENCR	antisense	5.09039	8.04006e-06	1	3.72183	0.00219595	1	TRUE
4	15469865	15601557	ENSG00000048342	CC2D2A	protein_coding	3.60771	0.00224108	1	4.69065	6.94325e-05	1	TRUE
16	30407297	30431108	ENSG00000179965	ZNF771	protein_coding	3.60895	0.00223234	1	4.63049	8.87904e-05	1	TRUE
1	39841022	39883511	ENSG00000043514	TRIT1	protein_coding	-3.98844	0.000639952	-1	-3.8058	0.00168157	-1	TRUE
19	58474017	58481230	ENSG00000083838	ZNF446	protein_coding	3.6743	0.00180464	1	4.14267	0.000546413	1	TRUE
16	61647242	62037035	ENSG00000150394	CDH8	protein_coding	3.99985	0.000614299	1	3.78356	0.00180833	1	TRUE
18	2537525	2571509	ENSG00000101574	METTL4	protein_coding	-3.57054	0.00252379	-1	-4.79194	4.56715e-05	-1	TRUE
X	47190861	47215128	ENSG00000130985	UBA1	protein_coding	4.81691	2.64111e-05	1	3.66736	0.00258218	1	TRUE
19	40230317	40285536	ENSG00000105221	AKT2	protein_coding	5.57391	8.23363e-07	1	3.66341	0.00261086	1	TRUE
3	113648385	113696646	ENSG00000176542	USF3	protein_coding	-3.70737	0.00162453	-1	-3.96578	0.00100128	-1	TRUE
8	144082590	144086216	ENSG00000197858	GPAA1	protein_coding	4.40669	0.000142061	1	3.66919	0.00256778	1	TRUE
5	179797597	179806952	ENSG00000161013	MGAT4B	protein_coding	6.33641	1.38439e-08	1	3.64647	0.00275425	1	TRUE
1	219968601	220046658	ENSG00000136628	EPRS	protein_coding	-5.62385	6.55701e-07	-1	-3.63955	0.00281186	-1	TRUE
13	52412602	52450628	ENSG00000136100	VPS36	protein_coding	-4.81952	2.6242e-05	-1	-3.63607	0.00284432	-1	TRUE
20	13714322	13784886	ENSG00000089048	ESF1	protein_coding	-3.70645	0.00162889	-1	-3.89581	0.00125828	-1	TRUE
X	54807599	54816012	ENSG00000102316	MAGED2	protein_coding	3.57642	0.002482	1	4.1982	0.000451173	1	TRUE
15	51447711	51622833	ENSG00000104093	DMXL2	protein_coding	3.5189	0.00294745	1	19.6038	5.4002e-82	1	TRUE
12	53708517	53727745	ENSG00000012822	CALCOCO1	protein_coding	5.44566	1.53281e-06	1	3.6247	0.00295427	1	TRUE
22	38219291	38273034	ENSG00000198792	TMEM184B	protein_coding	3.51631	0.00297084	1	5.56957	1.24312e-06	1	TRUE
12	123918660	123972831	ENSG00000119242	CCDC92	protein_coding	3.51624	0.00297084	1	5.27679	5.21775e-06	1	TRUE
3	178526505	178860405	ENSG00000237978	KCNMB2-AS1	antisense	3.60003	0.00229685	1	4.06242	0.000721158	1	TRUE
8	144449582	144465677	ENSG00000187954	CYHR1	protein_coding	8.41677	8.60629e-15	1	3.61428	0.00305697	1	TRUE
1	44808482	44815585	ENSG00000222009	BTBD19	protein_coding	4.1148	0.000407921	1	3.65838	0.00264944	1	TRUE
7	7566872	7608929	ENSG00000164654	MIOS	protein_coding	-3.52606	0.00287676	-1	-4.4205	0.000200166	-1	TRUE
10	73785582	73801797	ENSG00000214655	ZSWIM8	protein_coding	4.45822	0.000116173	1	3.62367	0.00296404	1	TRUE
22	31064105	31104757	ENSG00000183963	SMTN	protein_coding	3.76812	0.00133687	1	3.78584	0.00180025	1	TRUE
15	56421544	56465137	ENSG00000138587	MNS1	protein_coding	5.50838	1.12593e-06	1	3.60284	0.00315638	1	TRUE
3	27916774	28059268	ENSG00000235493	LINC01967	lincRNA	3.49601	0.00316873	1	5.10235	1.18731e-05	1	TRUE
11	124766498	124800673	ENSG00000120458	MSANTD2	protein_coding	-3.57092	0.00252129	-1	-4.08368	0.00066507	-1	TRUE
11	62787415	62790405	ENSG00000185475	TMEM179B	protein_coding	3.94533	0.000739239	1	3.67969	0.00248409	1	TRUE
19	2037465	2051244	ENSG00000099875	MKNK2	protein_coding	3.92479	0.000788776	1	3.68217	0.00246356	1	TRUE
17	81843159	81860694	ENSG00000185624	P4HB	protein_coding	3.99637	0.000622637	1	3.65172	0.00270412	1	TRUE
7	5306790	5425414	ENSG00000182095	TNRC18	protein_coding	7.31946	2.9592e-11	1	3.57877	0.00337848	1	TRUE
1	84078062	84238498	ENSG00000142875	PRKACB	protein_coding	-9.2541	7.86125e-18	-1	-3.57392	0.00342173	-1	TRUE
11	83156988	83187451	ENSG00000165494	PCF11	protein_coding	-3.49757	0.00315331	-1	-4.32313	0.000288487	-1	TRUE
7	149195485	149226248	ENSG00000170265	ZNF282	protein_coding	3.83568	0.00106131	1	3.6901	0.00241518	1	TRUE
12	6976186	7018510	ENSG00000111684	LPCAT3	protein_coding	4.38535	0.000153991	1	3.58168	0.00335257	1	TRUE
18	41465783	41632185	ENSG00000267313	AC021504.1	lincRNA	3.45647	0.00355494	1	6.33106	2.0461e-08	1	TRUE
1	36088875	36093932	ENSG00000116863	ADPRHL2	protein_coding	3.4954	0.00317152	1	4.22446	0.000411737	1	TRUE
19	52968251	53037898	ENSG00000242779	ZNF702P	transcribed_processed_pseudogene	-7.23231	5.31657e-11	-1	-3.55704	0.00360488	-1	TRUE
1	183023460	183145592	ENSG00000135862	LAMC1	protein_coding	3.44856	0.00364298	1	6.12207	6.61622e-08	1	TRUE
11	3854527	4093210	ENSG00000167323	STIM1	protein_coding	3.4525	0.00359889	1	4.79521	4.50996e-05	1	TRUE
14	57066260	57112660	ENSG00000258592	AL391152.1	lincRNA	3.52328	0.00290409	1	4.03938	0.000779279	1	TRUE
12	105107324	105169134	ENSG00000136051	WASHC4	protein_coding	-3.47356	0.00337902	-1	-4.29687	0.000315158	-1	TRUE
5	159263081	159286040	ENSG00000164332	UBLCP1	protein_coding	-3.8557	0.000993585	-1	-3.65215	0.00270148	-1	TRUE
19	11199295	11262481	ENSG00000130158	DOCK6	protein_coding	3.4824	0.00329322	1	4.20094	0.000447603	1	TRUE
13	113297241	113323672	ENSG00000185896	LAMP1	protein_coding	3.61975	0.00215593	1	3.82416	0.00158666	1	TRUE
2	215360440	215436172	ENSG00000115414	FN1	protein_coding	3.43668	0.00377035	1	6.66436	2.72008e-09	1	TRUE
19	29923644	30016608	ENSG00000105176	URI1	protein_coding	-3.79578	0.0012197	-1	-3.66637	0.00258962	-1	TRUE
11	65121780	65134533	ENSG00000162298	SYVN1	protein_coding	4.50251	9.76585e-05	1	3.54621	0.00373486	1	TRUE
1	1418420	1421769	ENSG00000235098	ANKRD65	protein_coding	-3.69517	0.00168905	-1	-3.72931	0.00214432	-1	TRUE
14	71932439	72566529	ENSG00000182732	RGS6	protein_coding	5.32734	2.70449e-06	1	3.53425	0.0038801	1	TRUE
3	52455118	52493071	ENSG00000010322	NISCH	protein_coding	4.03595	0.00053848	1	3.58172	0.00335257	1	TRUE
11	167784	207428	ENSG00000177951	BET1L	protein_coding	5.20854	4.79909e-06	1	3.52612	0.00395455	1	TRUE
19	15159038	15200981	ENSG00000074181	NOTCH3	protein_coding	3.41941	0.00397633	1	6.12806	6.43313e-08	1	TRUE
X	118495898	118686163	ENSG00000147251	DOCK11	protein_coding	-3.41278	0.00405339	-1	-6.00122	1.29207e-07	-1	TRUE
14	21098937	21103724	ENSG00000232070	TMEM253	protein_coding	3.43773	0.00376146	1	4.31787	0.000292927	1	TRUE
10	68331174	68343191	ENSG00000096746	HNRNPH3	protein_coding	-3.48556	0.00326329	-1	-4.01744	0.000844602	-1	TRUE
19	47487637	47515240	ENSG00000105402	NAPA	protein_coding	3.40698	0.00411139	1	5.51084	1.66831e-06	1	TRUE
15	90868592	90883458	ENSG00000140564	FURIN	protein_coding	5.12188	7.02971e-06	1	3.5114	0.00413381	1	TRUE
12	48766194	48789037	ENSG00000174233	ADCY6	protein_coding	3.97085	0.000680509	1	3.56946	0.00346475	1	TRUE
8	48917604	48921740	ENSG00000019549	SNAI2	protein_coding	3.39517	0.00425304	1	5.40061	2.91262e-06	1	TRUE
5	177592158	177596124	ENSG00000184840	TMED9	protein_coding	4.6287	5.78181e-05	1	3.50154	0.00426093	1	TRUE
11	73308289	73369388	ENSG00000110237	ARHGEF17	protein_coding	4.8256	2.56289e-05	1	3.49864	0.00429437	1	TRUE
8	144466043	144474202	ENSG00000167702	KIFC2	protein_coding	5.52929	1.01886e-06	1	3.4947	0.00434234	1	TRUE
6	39188973	39229450	ENSG00000164626	KCNK5	protein_coding	-7.81207	9.38224e-13	-1	-3.48206	0.00451964	-1	TRUE
6	35220370	35224630	ENSG00000272374	Z97832.2	lincRNA	-3.37375	0.00452631	-1	-5.67482	7.3828e-07	-1	TRUE
16	27459555	27549913	ENSG00000077235	GTF3C1	protein_coding	3.45957	0.00352286	1	3.96102	0.00101775	1	TRUE
7	86876906	87059699	ENSG00000164659	KIAA1324L	protein_coding	3.37202	0.00454964	1	4.89481	2.97219e-05	1	TRUE
11	46677080	46700615	ENSG00000175220	ARHGAP1	protein_coding	3.94944	0.000729616	1	3.52324	0.00398995	1	TRUE
4	3506376	3532559	ENSG00000163956	LRPAP1	protein_coding	5.10823	7.43794e-06	1	3.46396	0.00478002	1	TRUE
4	145097932	145129179	ENSG00000164163	ABCE1	protein_coding	-4.32291	0.000194589	-1	-3.47606	0.00460499	-1	TRUE
11	59142748	59155039	ENSG00000166801	FAM111A	protein_coding	-3.38008	0.00444702	-1	-4.23157	0.000402627	-1	TRUE
2	47690716	47691246	ENSG00000230979	AC079250.1	processed_pseudogene	3.34579	0.00490911	1	6.17403	5.08294e-08	1	TRUE
17	81556887	81648465	ENSG00000182446	NPLOC4	protein_coding	3.35393	0.00479929	1	4.49318	0.00015143	1	TRUE
19	7830233	7864976	ENSG00000142459	EVI5L	protein_coding	6.54957	3.84952e-09	1	3.44332	0.00506657	1	TRUE
14	55124110	55145413	ENSG00000131981	LGALS3	protein_coding	7.66524	2.69611e-12	1	3.43838	0.00512581	1	TRUE
1	25800176	25818224	ENSG00000162430	SELENON	protein_coding	3.33057	0.00513186	1	5.27292	5.3009e-06	1	TRUE
17	7884806	7912760	ENSG00000170004	CHD3	protein_coding	9.04672	4.62952e-17	1	3.43732	0.00514085	1	TRUE
3	49108046	49120938	ENSG00000172046	USP19	protein_coding	3.54816	0.00270166	1	3.68477	0.00245009	1	TRUE
12	31671137	31729174	ENSG00000151743	AMN1	protein_coding	-4.14279	0.000368695	-1	-3.45561	0.00490432	-1	TRUE
9	25676389	25678440	ENSG00000198680	TUSC1	protein_coding	10.33	3.59029e-22	1	3.42789	0.0052768	1	TRUE
1	151291797	151327715	ENSG00000143393	PI4KB	protein_coding	3.31884	0.00531105	1	5.29345	4.81454e-06	1	TRUE
11	94415578	94493908	ENSG00000020922	MRE11	protein_coding	-3.8245	0.00110424	-1	-3.49965	0.00428343	-1	TRUE
15	74843730	74873365	ENSG00000140497	SCAMP2	protein_coding	3.32312	0.00524177	1	4.37442	0.000238778	1	TRUE
18	2655738	2805017	ENSG00000101596	SMCHD1	protein_coding	-3.36327	0.00466602	-1	-3.97688	0.000968852	-1	TRUE
1	94148988	94275068	ENSG00000137962	ARHGAP29	protein_coding	6.40916	8.97638e-09	1	3.40485	0.00564188	1	TRUE
1	16985958	17011928	ENSG00000159363	ATP13A2	protein_coding	3.91983	0.000801096	1	3.45845	0.00486159	1	TRUE
19	1286154	1300237	ENSG00000099617	EFNA2	protein_coding	3.312	0.00541491	1	4.32324	0.000288487	1	TRUE
12	49866896	49904217	ENSG00000135472	FAIM2	protein_coding	-4.90586	1.79099e-05	-1	-3.39822	0.00575101	-1	TRUE
3	160256986	160399880	ENSG00000068885	IFT80	protein_coding	-3.34891	0.00486878	-1	-3.98706	0.000936949	-1	TRUE
1	209828007	209857565	ENSG00000117597	DIEXF	protein_coding	-4.50361	9.74205e-05	-1	-3.39681	0.00577107	-1	TRUE
22	23894004	23895227	ENSG00000240972	MIF	protein_coding	5.97169	1.05899e-07	1	3.38968	0.00588175	1	TRUE
13	32586427	32778019	ENSG00000083642	PDS5B	protein_coding	-5.66109	5.39963e-07	-1	-3.38928	0.00588557	-1	TRUE
8	144354135	144361286	ENSG00000185803	SLC52A2	protein_coding	3.47794	0.00333472	1	3.66962	0.00256689	1	TRUE
5	151742316	151772532	ENSG00000177556	ATOX1	protein_coding	3.284	0.00583882	1	4.69757	6.76157e-05	1	TRUE
3	71675416	71754773	ENSG00000163412	EIF4E3	protein_coding	-5.44741	1.5238e-06	-1	-3.38769	0.00591632	-1	TRUE
19	2100988	2164468	ENSG00000065000	AP3D1	protein_coding	4.33271	0.000187154	1	3.39571	0.0057878	1	TRUE
1	225810092	225845563	ENSG00000143819	EPHX1	protein_coding	5.53891	9.72675e-07	1	3.37515	0.00611472	1	TRUE
18	214520	268050	ENSG00000079134	THOC1	protein_coding	-3.27192	0.00605622	-1	-4.45396	0.000175147	-1	TRUE
15	70853239	71053657	ENSG00000137821	LRRC49	protein_coding	-3.25751	0.00631252	-1	-5.0825	1.294e-05	-1	TRUE
9	130172578	130237304	ENSG00000107130	NCS1	protein_coding	3.4181	0.00398915	1	3.70017	0.00234678	1	TRUE
11	26667019	26723427	ENSG00000148942	SLC5A12	protein_coding	5.63922	6.06433e-07	1	3.36027	0.00640394	1	TRUE
6	160990318	160992342	ENSG00000272841	AL139393.2	antisense	-3.56705	0.00254868	-1	-3.5338	0.0038801	-1	TRUE
11	494512	507300	ENSG00000023191	RNH1	protein_coding	5.04439	9.84376e-06	1	3.3535	0.00652701	1	TRUE
10	42574185	42638568	ENSG00000196693	ZNF33B	protein_coding	-5.38858	1.99829e-06	-1	-3.34943	0.00660803	-1	TRUE
16	89873570	89913627	ENSG00000141002	TCF25	protein_coding	3.79371	0.00122613	1	3.41894	0.00540037	1	TRUE
12	14784579	14803540	ENSG00000084463	WBP11	protein_coding	-3.24228	0.00658529	-1	-4.69604	6.79702e-05	-1	TRUE
1	40464319	40466767	ENSG00000260920	AL031985.3	sense_overlapping	-3.38315	0.00440472	-1	-3.70099	0.00234086	-1	TRUE
11	818902	825573	ENSG00000177666	PNPLA2	protein_coding	3.67796	0.00178317	1	3.44536	0.0050373	1	TRUE
1	40450102	40463718	ENSG00000187801	ZFP69B	protein_coding	-3.44013	0.00373566	-1	-3.60992	0.00309509	-1	TRUE
2	219597860	219616451	ENSG00000144589	STK11IP	protein_coding	6.45286	6.83789e-09	1	3.33782	0.00683907	1	TRUE
19	50025714	50053414	ENSG00000142528	ZNF473	protein_coding	-3.24534	0.00653083	-1	-4.30082	0.000312431	-1	TRUE
16	2155698	2178129	ENSG00000131653	TRAF7	protein_coding	7.6231	3.54048e-12	1	3.32866	0.00701574	1	TRUE
16	1444934	1475580	ENSG00000103249	CLCN7	protein_coding	4.94574	1.50495e-05	1	3.32925	0.00700824	1	TRUE
7	128830377	128859274	ENSG00000128591	FLNC	protein_coding	3.71307	0.00159225	1	3.41354	0.00548679	1	TRUE
1	117953861	118185223	ENSG00000155761	SPAG17	protein_coding	4.13674	0.000376275	1	3.33873	0.00682468	1	TRUE
12	123671113	123708403	ENSG00000168778	TCTN2	protein_coding	3.2588	0.0062966	1	3.98388	0.000944279	1	TRUE
3	23805903	23891316	ENSG00000170142	UBE2E1	protein_coding	-3.40485	0.00413717	-1	-3.59005	0.00327612	-1	TRUE
12	68686734	68745809	ENSG00000111581	NUP107	protein_coding	-3.21139	0.00716343	-1	-4.35441	0.000257638	-1	TRUE
5	113513683	113595285	ENSG00000047188	YTHDC2	protein_coding	-3.4062	0.00411987	-1	-3.58387	0.00334143	-1	TRUE
8	141356500	141367267	ENSG00000204882	GPR20	protein_coding	-3.28626	0.00580765	-1	-3.80992	0.00166037	-1	TRUE
1	81306160	81992436	ENSG00000117114	ADGRL2	protein_coding	-4.38335	0.000155029	-1	-3.3109	0.00737296	-1	TRUE
19	58347751	58355183	ENSG00000268895	A1BG-AS1	antisense	3.19291	0.00754967	1	5.12557	1.0675e-05	1	TRUE
2	24793136	24822376	ENSG00000138092	CENPO	protein_coding	3.22029	0.00700267	1	4.09982	0.000630349	1	TRUE
9	135075422	135121179	ENSG00000130558	OLFM1	protein_coding	-4.01075	0.000590177	-1	-3.32177	0.00715304	-1	TRUE
5	58582221	58859394	ENSG00000152932	RAB3C	protein_coding	-7.27538	4.03728e-11	-1	-3.293	0.00778199	-1	TRUE
18	63123346	63320128	ENSG00000171791	BCL2	protein_coding	-4.18169	0.000320608	-1	-3.30163	0.00757802	-1	TRUE
14	21070270	21090240	ENSG00000165801	ARHGEF40	protein_coding	3.17397	0.00794831	1	5.29046	4.881e-06	1	TRUE
3	197042560	197299300	ENSG00000075711	DLG1	protein_coding	-6.0625	6.40535e-08	-1	-3.28406	0.00798132	-1	TRUE
14	104085679	104115581	ENSG00000166183	ASPG	protein_coding	-6.11379	4.7637e-08	-1	-3.28114	0.00804534	-1	TRUE
11	64270062	64289500	ENSG00000173264	GPR137	protein_coding	3.21149	0.00716343	1	3.99877	0.000900456	1	TRUE
1	160205337	160215376	ENSG00000162734	PEA15	protein_coding	3.35317	0.00481063	1	3.59018	0.00327612	1	TRUE
1	89995112	90035531	ENSG00000162664	ZNF326	protein_coding	-3.80904	0.00116459	-1	-3.32791	0.00703078	-1	TRUE
2	240586716	240617705	ENSG00000142330	CAPN10	protein_coding	3.92602	0.00078654	1	3.30834	0.00741835	1	TRUE
9	35814451	35865518	ENSG00000137103	TMEM8B	protein_coding	3.27541	0.00600313	1	3.72028	0.00220751	1	TRUE
20	25452705	25585517	ENSG00000101004	NINL	protein_coding	-3.15894	0.00827162	-1	-4.51584	0.000138896	-1	TRUE
2	136199114	136200503	ENSG00000227347	HNRNPKP2	processed_pseudogene	3.59245	0.00235406	1	3.37609	0.00611026	1	TRUE
20	32207880	32238667	ENSG00000101346	POFUT1	protein_coding	3.66562	0.00185473	1	3.3422	0.00677271	1	TRUE
13	30617693	30660770	ENSG00000132952	USPL1	protein_coding	-3.67654	0.00179058	-1	-3.33695	0.00685365	-1	TRUE
21	32268219	32279069	ENSG00000159055	MIS18A	protein_coding	-3.14049	0.00869732	-1	-4.7584	5.24138e-05	-1	TRUE
19	3094410	3124004	ENSG00000088256	GNA11	protein_coding	3.14193	0.00866572	1	4.62326	9.14987e-05	1	TRUE
X	120250752	120258398	ENSG00000177485	ZBTB33	protein_coding	-3.16741	0.00809243	-1	-3.94065	0.00108651	-1	TRUE
18	11882622	11909223	ENSG00000154889	MPPE1	protein_coding	3.15002	0.00848254	1	4.06938	0.000701848	1	TRUE
20	63488012	63499322	ENSG00000101210	EEF1A2	protein_coding	-4.0447	0.000522303	-1	-3.25072	0.00880282	-1	TRUE
1	1471769	1497848	ENSG00000160072	ATAD3B	protein_coding	4.35286	0.000173507	1	3.23454	0.00919121	1	TRUE
14	81175452	81221377	ENSG00000165417	GTF2A1	protein_coding	-5.76732	3.10745e-07	-1	-3.22447	0.00945412	-1	TRUE
1	21217247	21345504	ENSG00000117298	ECE1	protein_coding	3.1079	0.00951075	1	5.84224	3.03801e-07	1	TRUE
17	29614756	29622907	ENSG00000167549	CORO6	protein_coding	3.29826	0.00561713	1	3.52025	0.00402314	1	TRUE
X	154444126	154450654	ENSG00000071859	FAM50A	protein_coding	3.10498	0.00959295	1	4.7463	5.51542e-05	1	TRUE
17	74213514	74262020	ENSG00000141540	TTYH2	protein_coding	3.10073	0.00969228	1	4.89049	3.02598e-05	1	TRUE
13	102597003	102679958	ENSG00000134900	TPP2	protein_coding	-3.46596	0.00346125	-1	-3.36246	0.00635684	-1	TRUE
1	224434660	224740549	ENSG00000143786	CNIH3	protein_coding	-4.19691	0.000304019	-1	-3.22109	0.00954721	-1	TRUE
7	7640711	7968020	ENSG00000219545	UMAD1	protein_coding	-4.18223	0.000320294	-1	-3.22031	0.00955901	-1	TRUE
11	537527	554916	ENSG00000161328	LRRC56	protein_coding	-3.14609	0.00856844	-1	-3.80581	0.00168157	-1	TRUE
14	94561442	94593120	ENSG00000188488	SERPINA5	protein_coding	-3.07668	0.0103439	-1	-8.18172	8.59015e-14	-1	TRUE
7	107579977	107629170	ENSG00000075790	BCAP29	protein_coding	-3.97882	0.000662806	-1	-3.21377	0.00975536	-1	TRUE
16	56191347	56357457	ENSG00000087258	GNAO1	protein_coding	-3.73648	0.00147987	-1	-3.24451	0.00894246	-1	TRUE
8	58411264	58451501	ENSG00000215114	UBXN2B	protein_coding	-3.0891	0.0100108	-1	-4.18085	0.000480047	-1	TRUE
22	45502238	45601135	ENSG00000077942	FBLN1	protein_coding	3.0617	0.0107564	1	4.87206	3.25732e-05	1	TRUE
3	135356067	135439888	ENSG00000240086	AC128689.1	processed_transcript	3.06042	0.0107924	1	4.90311	2.86069e-05	1	TRUE
6	44126914	44155519	ENSG00000137216	TMEM63B	protein_coding	4.95016	1.47305e-05	1	3.17796	0.0108089	1	TRUE
2	61177418	61191203	ENSG00000173209	AHSA2P	transcribed_unitary_pseudogene	3.21252	0.0071485	1	3.54769	0.00371633	1	TRUE
16	67893272	67929678	ENSG00000159792	PSKH1	protein_coding	3.05611	0.010909	1	4.92558	2.61405e-05	1	TRUE
3	98521132	98593723	ENSG00000080819	CPOX	protein_coding	-3.05484	0.0109488	-1	-5.09998	1.1966e-05	-1	TRUE
11	64340223	64357534	ENSG00000168071	CCDC88B	protein_coding	-8.19143	5.10248e-14	-1	-3.16623	0.0111199	-1	TRUE
2	69960089	69962265	ENSG00000244617	ASPRV1	protein_coding	-3.0485	0.0111485	-1	-4.28044	0.000335213	-1	TRUE
11	102396332	102470384	ENSG00000152558	TMEM123	protein_coding	-4.38472	0.000154184	-1	-3.15926	0.0113296	-1	TRUE
15	82430018	82439153	ENSG00000197978	GOLGA6L9	protein_coding	-3.31405	0.00538123	-1	-3.37542	0.00611472	-1	TRUE
X	56818298	56995827	ENSG00000204271	SPIN3	protein_coding	-8.88004	1.91091e-16	-1	-3.15376	0.0115047	-1	TRUE
X	17737449	17754988	ENSG00000047634	SCML1	protein_coding	-4.82513	2.56601e-05	-1	-3.15303	0.0115194	-1	TRUE
13	28138506	28295335	ENSG00000152520	PAN3	protein_coding	-3.10025	0.00970495	-1	-3.77501	0.00185277	-1	TRUE
2	137964020	138016364	ENSG00000150540	HNMT	protein_coding	5.0379	1.00612e-05	1	3.14957	0.0116346	1	TRUE
6	3224261	3231730	ENSG00000137285	TUBB2B	protein_coding	-3.21367	0.0071297	-1	-3.47683	0.00459483	-1	TRUE
1	150257159	150265078	ENSG00000118298	CA14	protein_coding	-5.23272	4.33777e-06	-1	-3.14636	0.0117297	-1	TRUE
11	842808	867116	ENSG00000214063	TSPAN4	protein_coding	7.88222	5.47805e-13	1	3.14192	0.0118573	1	TRUE
8	22138020	22141951	ENSG00000168476	REEP4	protein_coding	3.02677	0.011796	1	4.38405	0.000230866	1	TRUE
11	47407132	47416501	ENSG00000165915	SLC39A13	protein_coding	3.92852	0.000780156	1	3.15936	0.0113296	1	TRUE
7	4775622	4794312	ENSG00000242802	AP5Z1	protein_coding	4.26246	0.000240683	1	3.13948	0.0119242	1	TRUE
2	241227264	241317061	ENSG00000115677	HDLBP	protein_coding	5.2664	3.68193e-06	1	3.13008	0.0122267	1	TRUE
16	68530090	68576072	ENSG00000184939	ZFP90	protein_coding	-3.4414	0.00372416	-1	-3.26063	0.00855305	-1	TRUE
X	46545493	46548408	ENSG00000230844	ZNF674-AS1	lincRNA	-3.01322	0.0122266	-1	-4.40422	0.000212928	-1	TRUE
11	3087116	3166739	ENSG00000021762	OSBPL5	protein_coding	3.74364	0.00144805	1	3.16766	0.0110918	1	TRUE
2	96760902	96811891	ENSG00000158158	CNNM4	protein_coding	3.00093	0.0125935	1	6.06101	9.24855e-08	1	TRUE
X	48831094	48835633	ENSG00000102109	PCSK1N	protein_coding	3.40457	0.00413983	1	3.26484	0.00845747	1	TRUE
19	11435288	11450968	ENSG00000130175	PRKCSH	protein_coding	3.55172	0.00267119	1	3.20748	0.00993739	1	TRUE
10	67796665	67838166	ENSG00000108176	DNAJC12	protein_coding	3.73728	0.00147665	1	3.16496	0.0111579	1	TRUE
9	14987302	15146401	ENSG00000232000	CLCN3P1	transcribed_unprocessed_pseudogene	3.72361	0.0015414	1	3.1645	0.0111701	1	TRUE
20	31514428	31577923	ENSG00000101294	HM13	protein_coding	3.56527	0.0025624	1	3.19827	0.0102043	1	TRUE
6	30282349	30286054	ENSG00000280128	AL662795.1	TEC	-4.08043	0.000460556	-1	-3.12227	0.0124284	-1	TRUE
9	35104112	35116341	ENSG00000005238	FAM214B	protein_coding	4.99848	1.19381e-05	1	3.10721	0.012978	1	TRUE
7	151232489	151238827	ENSG00000033100	CHPF2	protein_coding	3.78762	0.00125202	1	3.14504	0.0117715	1	TRUE
1	1216908	1232031	ENSG00000078808	SDF4	protein_coding	3.79534	0.00122107	1	3.1295	0.0122336	1	TRUE
14	85530144	85654426	ENSG00000185070	FLRT2	protein_coding	2.97432	0.0134712	1	4.91682	2.70021e-05	1	TRUE
1	117929720	117966542	ENSG00000065183	WDR3	protein_coding	-3.11192	0.0094088	-1	-3.50162	0.00426093	-1	TRUE
2	27491883	27495245	ENSG00000115226	FNDC4	protein_coding	3.39465	0.00425788	1	3.2251	0.00943804	1	TRUE
1	1020123	1056118	ENSG00000188157	AGRN	protein_coding	2.98466	0.0131181	1	4.11678	0.000597033	1	TRUE
10	71964365	72013564	ENSG00000122863	CHST3	protein_coding	5.82361	2.31671e-07	1	3.08437	0.0137591	1	TRUE
16	10928891	10942460	ENSG00000182108	DEXI	protein_coding	3.00345	0.0125208	1	3.88993	0.00127985	1	TRUE
18	54269404	54321266	ENSG00000101751	POLI	protein_coding	-4.60318	6.41179e-05	-1	-3.08222	0.0138344	-1	TRUE
21	39445855	39515506	ENSG00000185437	SH3BGR	protein_coding	2.95701	0.0140775	1	4.87941	3.15061e-05	1	TRUE
5	179060415	179083537	ENSG00000177932	ZNF354C	protein_coding	-2.97784	0.0133462	-1	-4.04518	0.00076354	-1	TRUE
17	78168558	78173527	ENSG00000108639	SYNGR2	protein_coding	3.85909	0.000987547	1	3.10044	0.013206	1	TRUE
20	45948653	45972172	ENSG00000198026	ZNF335	protein_coding	3.59611	0.00232856	1	3.13988	0.0119137	1	TRUE
16	15949577	16143074	ENSG00000103222	ABCC1	protein_coding	3.12489	0.00906967	1	3.42588	0.00530372	1	TRUE
6	31815464	31817946	ENSG00000204389	HSPA1A	protein_coding	-4.47221	0.000109886	-1	-3.06889	0.0143257	-1	TRUE
1	93179919	93278730	ENSG00000122483	CCDC18	protein_coding	-3.78434	0.00126608	-1	-3.09857	0.0132654	-1	TRUE
X	48922028	48958386	ENSG00000068308	OTUD5	protein_coding	2.93943	0.0147306	1	4.89354	2.98541e-05	1	TRUE
22	50274979	50307627	ENSG00000196576	PLXNB2	protein_coding	4.23927	0.00026188	1	3.06356	0.0145338	1	TRUE
12	39293228	39443390	ENSG00000139116	KIF21A	protein_coding	-3.50442	0.00308497	-1	-3.14427	0.0117806	-1	TRUE
11	60913874	60923443	ENSG00000110108	TMEM109	protein_coding	3.10209	0.00966297	1	3.42897	0.00526184	1	TRUE
X	110194186	110440233	ENSG00000101935	AMMECR1	protein_coding	-4.02323	0.000564929	-1	-3.06756	0.0143642	-1	TRUE
15	69414246	69448427	ENSG00000137807	KIF23	protein_coding	-2.95023	0.0143173	-1	-4.10545	0.000620002	-1	TRUE
3	138061990	138115818	ENSG00000158163	DZIP1L	protein_coding	2.96144	0.0139125	1	3.94719	0.00106484	1	TRUE
20	37492472	37527931	ENSG00000166619	BLCAP	protein_coding	3.91768	0.000806905	1	3.07285	0.0141744	1	TRUE
19	18193182	18196948	ENSG00000254858	MPV17L2	protein_coding	3.02704	0.0117892	1	3.58591	0.00332188	1	TRUE
5	154190730	154420984	ENSG00000164574	GALNT10	protein_coding	3.05735	0.010877	1	3.49133	0.00439217	1	TRUE
4	75940950	75990962	ENSG00000198301	SDAD1	protein_coding	-2.96705	0.0137232	-1	-3.82309	0.00158971	-1	TRUE
16	15060022	15094317	ENSG00000085721	RRN3	protein_coding	-2.92472	0.0153006	-1	-4.96823	2.15324e-05	-1	TRUE
7	107743697	107761667	ENSG00000105879	CBLL1	protein_coding	-2.97111	0.0135777	-1	-3.77341	0.00186185	-1	TRUE
2	27889941	28338901	ENSG00000158019	BABAM2	protein_coding	3.06602	0.0106347	1	3.46079	0.00482528	1	TRUE
16	68245304	68261062	ENSG00000103066	PLA2G15	protein_coding	7.5112	7.88602e-12	1	3.03701	0.0156103	1	TRUE
3	33113979	33147773	ENSG00000170275	CRTAP	protein_coding	3.18924	0.0076309	1	3.28256	0.00801334	1	TRUE
8	143684452	143713898	ENSG00000181135	ZNF707	protein_coding	3.14619	0.0085683	1	3.32223	0.00714503	1	TRUE
17	42113108	42121358	ENSG00000108773	KAT2A	protein_coding	2.92595	0.015252	1	4.17071	0.000494322	1	TRUE
3	27797563	27931579	ENSG00000225548	LINC01980	lincRNA	4.65905	5.148e-05	1	3.03398	0.015743	1	TRUE
2	11155198	11178874	ENSG00000162976	PQLC3	protein_coding	4.01964	0.000572531	1	3.04588	0.0152768	1	TRUE
17	63622415	63696303	ENSG00000198909	MAP3K3	protein_coding	2.93062	0.0150787	1	3.99869	0.000900456	1	TRUE
14	49767608	49786385	ENSG00000165516	KLHDC2	protein_coding	2.9072	0.0160278	1	6.00665	1.255e-07	1	TRUE
19	36313067	36331718	ENSG00000232677	LINC00665	lincRNA	2.91716	0.0156145	1	4.17628	0.00048417	1	TRUE
8	133454848	133571940	ENSG00000008513	ST3GAL1	protein_coding	-4.05894	0.000497335	-1	-3.03698	0.0156103	-1	TRUE
17	4807096	4823434	ENSG00000129219	PLD2	protein_coding	2.90643	0.016054	1	4.59322	0.000103555	1	TRUE
11	103050687	103055799	ENSG00000260966	AP001486.2	sense_overlapping	-3.01436	0.0121878	-1	-3.52311	0.00398995	-1	TRUE
12	94306449	94459988	ENSG00000173588	CEP83	protein_coding	-7.04154	1.84487e-10	-1	-3.01622	0.0164562	-1	TRUE
1	205789093	205813748	ENSG00000133065	SLC41A1	protein_coding	2.90265	0.0161933	1	4.34644	0.000265814	1	TRUE
3	136148922	136197241	ENSG00000174579	MSL2	protein_coding	-4.98628	1.26166e-05	-1	-3.01589	0.0164583	-1	TRUE
15	89677764	89690783	ENSG00000166821	PEX11A	protein_coding	2.89474	0.0164968	1	5.351	3.70633e-06	1	TRUE
3	38138478	38143022	ENSG00000172936	MYD88	protein_coding	-2.89374	0.0165358	-1	-5.99981	1.29762e-07	-1	TRUE
9	104764157	104777457	ENSG00000165028	NIPSNAP3B	protein_coding	4.54749	8.06351e-05	1	3.00917	0.0166806	1	TRUE
5	177086886	177098144	ENSG00000160867	FGFR4	protein_coding	-3.9284	0.000780156	-1	-3.02827	0.0159882	-1	TRUE
19	18899514	18919397	ENSG00000105669	COPE	protein_coding	3.28395	0.00583882	1	3.16741	0.0110961	1	TRUE
1	15247272	15400283	ENSG00000142621	FHAD1	protein_coding	-2.88267	0.0169854	-1	-6.24056	3.45187e-08	-1	TRUE
19	49850735	49860744	ENSG00000104960	PTOV1	protein_coding	3.16993	0.00803045	1	3.23722	0.00911422	1	TRUE
18	72742314	72868146	ENSG00000166342	NETO1	protein_coding	-3.94346	0.000743722	-1	-3.01616	0.0164562	-1	TRUE
19	1241746	1244826	ENSG00000099624	ATP5F1D	protein_coding	3.44248	0.00371383	1	3.09069	0.0135365	1	TRUE
13	20403666	20525873	ENSG00000165475	CRYL1	protein_coding	3.23006	0.00683081	1	3.1913	0.0104228	1	TRUE
21	17512382	17593579	ENSG00000154639	CXADR	protein_coding	-3.95693	0.000713347	-1	-3.01093	0.0166284	-1	TRUE
4	17614631	17634105	ENSG00000118579	MED28	protein_coding	-2.87444	0.0173551	-1	-5.15083	9.51442e-06	-1	TRUE
1	52345723	52366193	ENSG00000154222	CC2D1B	protein_coding	2.87286	0.0174218	1	4.81314	4.19312e-05	1	TRUE
19	42325609	42378769	ENSG00000105429	MEGF8	protein_coding	3.58049	0.00244693	1	3.05223	0.0150223	1	TRUE
9	105447796	105552433	ENSG00000106701	FSD1L	protein_coding	-4.47015	0.000110754	-1	-2.99315	0.0173708	-1	TRUE
12	106237877	106304279	ENSG00000136026	CKAP4	protein_coding	3.81719	0.00113218	1	3.01927	0.016358	1	TRUE
19	1040101	1065572	ENSG00000064687	ABCA7	protein_coding	4.56117	7.64241e-05	1	2.99081	0.0174532	1	TRUE
19	17309518	17323301	ENSG00000130311	DDA1	protein_coding	3.19855	0.00742743	1	3.20087	0.0101274	1	TRUE
17	7921859	7929803	ENSG00000170049	KCNAB3	protein_coding	-7.13392	1.01421e-10	-1	-2.98657	0.0176161	-1	TRUE
11	72239077	72245664	ENSG00000165462	PHOX2A	protein_coding	-3.01829	0.0120737	-1	-3.40644	0.00561555	-1	TRUE
19	36214602	36238774	ENSG00000167635	ZNF146	protein_coding	-3.03904	0.0114284	-1	-3.33926	0.0068154	-1	TRUE
15	72199029	72231822	ENSG00000067225	PKM	protein_coding	3.46747	0.00344747	1	3.03926	0.0155463	1	TRUE
1	185296388	185317329	ENSG00000116679	IVNS1ABP	protein_coding	-2.86979	0.0175372	-1	-3.83872	0.00151374	-1	TRUE
17	7856685	7885238	ENSG00000183011	NAA38	protein_coding	4.49744	9.98352e-05	1	2.95652	0.0189553	1	TRUE
8	143437655	143541453	ENSG00000014164	ZC3H3	protein_coding	2.84083	0.0188063	1	4.33688	0.000275169	1	TRUE
16	56429133	56452199	ENSG00000167005	NUDT21	protein_coding	-6.0497	6.85368e-08	-1	-2.95319	0.0190836	-1	TRUE
X	98573859	98864984	ENSG00000281566	AL157778.1	lincRNA	4.9374	1.56184e-05	1	2.95285	0.0190948	1	TRUE
15	30903852	30943108	ENSG00000198690	FAN1	protein_coding	-6.33485	1.38855e-08	-1	-2.95171	0.0191278	-1	TRUE
3	129249606	129277773	ENSG00000181789	COPG1	protein_coding	3.54721	0.00270552	1	3.01683	0.0164478	1	TRUE
4	86594315	86815171	ENSG00000163629	PTPN13	protein_coding	-5.0917	8.00262e-06	-1	-2.94673	0.0193544	-1	TRUE
9	130713946	130887675	ENSG00000097007	ABL1	protein_coding	5.81036	2.48292e-07	1	2.94598	0.0193934	1	TRUE
17	8287763	8295343	ENSG00000125434	SLC25A35	protein_coding	4.75782	3.40195e-05	1	2.94495	0.0194347	1	TRUE
11	3339261	3379222	ENSG00000005801	ZNF195	protein_coding	-3.61096	0.00221718	-1	-2.99366	0.0173524	-1	TRUE
1	236549005	236604504	ENSG00000119285	HEATR1	protein_coding	-2.86145	0.0178908	-1	-3.80548	0.00168157	-1	TRUE
17	62627401	62693597	ENSG00000011028	MRC2	protein_coding	2.82386	0.0195749	1	6.34697	1.85566e-08	1	TRUE
11	117314557	117413268	ENSG00000110274	CEP164	protein_coding	5.79932	2.63228e-07	1	2.94188	0.0196127	1	TRUE
12	54280193	54287088	ENSG00000135486	HNRNPA1	protein_coding	-3.05743	0.010877	-1	-3.24173	0.00900662	-1	TRUE
X	74732856	74925485	ENSG00000050030	NEXMIF	protein_coding	-3.46013	0.00351837	-1	-3.01626	0.0164562	-1	TRUE
20	63865228	63891545	ENSG00000101150	TPD52L2	protein_coding	3.96237	0.000702645	1	2.94808	0.0192927	1	TRUE
15	89243949	89317261	ENSG00000140525	FANCI	protein_coding	-2.826	0.0194746	-1	-4.15307	0.000527742	-1	TRUE
8	141353403	141355365	ENSG00000261655	AC100803.2	sense_overlapping	-2.82082	0.019736	-1	-4.29729	0.000315158	-1	TRUE
7	92560793	92590394	ENSG00000234545	FAM133B	protein_coding	-3.08261	0.010184	-1	-3.20706	0.00994631	-1	TRUE
8	6808517	6835644	ENSG00000275591	XKR5	protein_coding	-2.81602	0.019987	-1	-4.48457	0.000155882	-1	TRUE
3	50292831	50299468	ENSG00000186792	HYAL3	protein_coding	5.0886	8.07751e-06	1	2.93178	0.0201385	1	TRUE
19	17468769	17506168	ENSG00000130304	SLC27A1	protein_coding	3.688	0.00172763	1	2.96745	0.0184212	1	TRUE
3	133598175	133662380	ENSG00000163781	TOPBP1	protein_coding	-4.46465	0.000113236	-1	-2.93402	0.0200444	-1	TRUE
21	44506807	44516575	ENSG00000235890	TSPEAR-AS1	antisense	-3.21132	0.00716343	-1	-3.10424	0.0130791	-1	TRUE
7	43582758	43626786	ENSG00000164543	STK17A	protein_coding	3.10896	0.00948264	1	3.17822	0.0108046	1	TRUE
4	61201258	62078335	ENSG00000150471	ADGRL3	protein_coding	4.05851	0.000497628	1	2.93843	0.0198084	1	TRUE
2	240435671	240468078	ENSG00000063660	GPC1	protein_coding	4.72258	3.93722e-05	1	2.92689	0.0203954	1	TRUE
1	76699789	76700538	ENSG00000226415	TPI1P1	processed_pseudogene	3.13754	0.00877128	1	3.14826	0.0116756	1	TRUE
19	39436156	39476670	ENSG00000196235	SUPT5H	protein_coding	2.84626	0.0185409	1	3.75427	0.00197806	1	TRUE
17	56834099	56869567	ENSG00000153933	DGKE	protein_coding	-6.14211	4.06185e-08	-1	-2.92101	0.020678	-1	TRUE
X	73212299	73214848	ENSG00000186462	NAP1L2	protein_coding	-5.04189	9.95984e-06	-1	-2.92112	0.020678	-1	TRUE
19	53159213	53193386	ENSG00000197497	ZNF665	protein_coding	-3.13434	0.00884476	-1	-3.14255	0.0118445	-1	TRUE
1	228082660	228099212	ENSG00000143761	ARF1	protein_coding	4.10509	0.000423036	1	2.92516	0.020446	1	TRUE
6	122471917	122726373	ENSG00000135549	PKIB	protein_coding	2.79667	0.0208869	1	9.80629	6.91859e-20	1	TRUE
3	50205246	50221486	ENSG00000188338	SLC38A3	protein_coding	4.45254	0.000118664	1	2.91715	0.0208373	1	TRUE
18	57350813	57371731	ENSG00000177511	ST8SIA3	protein_coding	-3.24545	0.00653046	-1	-3.06352	0.0145338	-1	TRUE
10	38094334	38150293	ENSG00000075407	ZNF37A	protein_coding	-5.68029	4.90429e-07	-1	-2.91194	0.0210891	-1	TRUE
16	81314952	81390884	ENSG00000261609	GAN	protein_coding	2.92279	0.0153777	1	3.39736	0.00576276	1	TRUE
16	56361452	56425538	ENSG00000159461	AMFR	protein_coding	2.83134	0.019237	1	3.75888	0.00195379	1	TRUE
10	110567691	110604636	ENSG00000108055	SMC3	protein_coding	-6.07876	5.84103e-08	-1	-2.90904	0.0212146	-1	TRUE
5	148025683	148137289	ENSG00000133710	SPINK5	protein_coding	2.78937	0.0212346	1	12.8704	8.27797e-35	1	TRUE
13	110305812	110513027	ENSG00000134871	COL4A2	protein_coding	2.78812	0.0213007	1	6.54421	5.62287e-09	1	TRUE
7	87325225	87345515	ENSG00000182165	TP53TG1	lincRNA	3.56315	0.00257887	1	2.95997	0.0187823	1	TRUE
10	42782801	42834937	ENSG00000165733	BMS1	protein_coding	-2.78684	0.0213739	-1	-4.83425	3.85869e-05	-1	TRUE
19	58479512	58512413	ENSG00000083807	SLC27A5	protein_coding	-5.47797	1.31462e-06	-1	-2.90248	0.0215345	-1	TRUE
8	6406592	6648504	ENSG00000147316	MCPH1	protein_coding	-2.85524	0.0181433	-1	-3.57614	0.00340163	-1	TRUE
3	114005833	114088422	ENSG00000151576	QTRT2	protein_coding	-4.45707	0.000116591	-1	-2.90422	0.02145	-1	TRUE
10	49818279	49970203	ENSG00000227345	PARG	protein_coding	-3.78834	0.00124969	-1	-2.92505	0.020446	-1	TRUE
3	51385047	51389397	ENSG00000145050	MANF	protein_coding	3.01048	0.0123229	1	3.22425	0.00945672	1	TRUE
16	57994668	58000453	ENSG00000166188	ZNF319	protein_coding	2.77851	0.0217929	1	5.61906	9.67666e-07	1	TRUE
1	145933423	145958001	ENSG00000271601	LIX1L	protein_coding	4.59082	6.74515e-05	1	2.89863	0.0217337	1	TRUE
14	32076114	32159728	ENSG00000100852	ARHGAP5	protein_coding	-2.78726	0.0213517	-1	-4.19228	0.000460538	-1	TRUE
11	118893875	118925608	ENSG00000186174	BCL9L	protein_coding	3.7325	0.00149753	1	2.92795	0.0203424	1	TRUE
3	50226292	50259355	ENSG00000114353	GNAI2	protein_coding	2.92111	0.0154436	1	3.35395	0.00651988	1	TRUE
8	143603913	143609773	ENSG00000104524	PYCR3	protein_coding	3.39697	0.0042383	1	2.98255	0.0177625	1	TRUE
5	81413021	81751797	ENSG00000145687	SSBP2	protein_coding	3.31738	0.00533117	1	3.00888	0.0166844	1	TRUE
6	7389496	7418037	ENSG00000124784	RIOK1	protein_coding	-2.77147	0.0221709	-1	-7.08534	2.10748e-10	-1	TRUE
17	17843511	17972422	ENSG00000175662	TOM1L2	protein_coding	2.83027	0.0192794	1	3.62943	0.00291213	1	TRUE
5	41904188	41921636	ENSG00000205765	C5orf51	protein_coding	-2.94703	0.0144337	-1	-3.29352	0.00777164	-1	TRUE
2	74654228	74683853	ENSG00000135622	SEMA4F	protein_coding	3.83791	0.00105452	1	2.90924	0.021214	1	TRUE
17	50110040	50129882	ENSG00000167100	SAMD14	protein_coding	-2.76867	0.0222898	-1	-5.06794	1.37792e-05	-1	TRUE
5	473236	480884	ENSG00000225138	SLC9A3-AS1	processed_transcript	2.76638	0.0224079	1	8.51589	6.37629e-15	1	TRUE
2	25042130	25159137	ENSG00000084710	EFR3B	protein_coding	3.1317	0.00890559	1	3.08475	0.0137479	1	TRUE
22	30635652	30669016	ENSG00000100036	SLC35E4	protein_coding	5.60371	7.1473e-07	1	2.8814	0.0227128	1	TRUE
4	184755595	184826818	ENSG00000151726	ACSL1	protein_coding	5.48308	1.28206e-06	1	2.8788	0.0228659	1	TRUE
19	3506273	3538330	ENSG00000105325	FZR1	protein_coding	2.84557	0.0185713	1	3.49789	0.00430389	1	TRUE
4	2041993	2043970	ENSG00000243449	C4orf48	protein_coding	2.75638	0.0229408	1	4.3673	0.000245415	1	TRUE
22	41688939	41698136	ENSG00000184208	C22orf46	protein_coding	-5.37348	2.158e-06	-1	-2.87134	0.0232797	-1	TRUE
1	226231149	226309869	ENSG00000183814	LIN9	protein_coding	-2.98704	0.0130315	-1	-3.19486	0.0103154	-1	TRUE
11	126262919	126269144	ENSG00000182934	SRPRA	protein_coding	2.75152	0.0231689	1	4.39421	0.000221501	1	TRUE
19	23827162	23828049	ENSG00000225178	RPSAP58	processed_pseudogene	2.77369	0.0220397	1	3.86579	0.00138394	1	TRUE
7	100673531	100679174	ENSG00000172354	GNB2	protein_coding	4.34196	0.000180592	1	2.86981	0.0233475	1	TRUE
X	71239624	71255146	ENSG00000147130	ZMYM3	protein_coding	3.56464	0.00256535	1	2.91411	0.021	1	TRUE
2	27130756	27134675	ENSG00000138073	PREB	protein_coding	6.03622	7.38613e-08	1	2.86591	0.023576	1	TRUE
7	5190188	5233826	ENSG00000157954	WIPI2	protein_coding	2.81399	0.0200879	1	3.54968	0.00369295	1	TRUE
17	799313	979770	ENSG00000167693	NXN	protein_coding	3.72328	0.00154264	1	2.88657	0.0224288	1	TRUE
4	39458587	39485109	ENSG00000121897	LIAS	protein_coding	-4.04384	0.000523783	-1	-2.86726	0.0235106	-1	TRUE
2	74458329	74460891	ENSG00000239779	WBP1	protein_coding	3.66223	0.0018742	1	2.88916	0.0223042	1	TRUE
19	58228594	58277495	ENSG00000198131	ZNF544	protein_coding	-2.96747	0.0137083	-1	-3.1878	0.0105191	-1	TRUE
5	50665899	50846522	ENSG00000151883	PARP8	protein_coding	-3.38243	0.00441248	-1	-2.9317	0.0201385	-1	TRUE
12	6723741	6731875	ENSG00000111652	COPS7A	protein_coding	3.61667	0.00217579	1	2.88594	0.0224653	1	TRUE
7	39623483	39708124	ENSG00000006451	RALA	protein_coding	-4.26895	0.000235533	-1	-2.84936	0.0244871	-1	TRUE
6	57908560	57913911	ENSG00000272316	AL021368.2	lincRNA	-7.27141	4.12758e-11	-1	-2.8447	0.0247748	-1	TRUE
5	124636913	124748807	ENSG00000168916	ZNF608	protein_coding	-2.72768	0.0245187	-1	-4.25599	0.000366159	-1	TRUE
19	52861807	52864151	ENSG00000268225	AC010487.1	unprocessed_pseudogene	-2.72193	0.0248662	-1	-4.83942	3.76679e-05	-1	TRUE
2	240565804	240581372	ENSG00000142327	RNPEPL1	protein_coding	3.22914	0.00684324	1	2.97353	0.0181862	1	TRUE
3	44761717	44873376	ENSG00000163808	KIF15	protein_coding	-3.56899	0.00253547	-1	-2.88412	0.0225518	-1	TRUE
5	64718144	64768685	ENSG00000153006	SREK1IP1	protein_coding	-2.71893	0.0250569	-1	-4.8416	3.74003e-05	-1	TRUE
1	137682	137965	ENSG00000269981	AL627309.7	processed_pseudogene	-4.08748	0.000450163	-1	-2.84266	0.024906	-1	TRUE
5	132866560	132868031	ENSG00000164405	UQCRQ	protein_coding	4.47472	0.000108699	1	2.82938	0.0256595	1	TRUE
4	88007668	88077777	ENSG00000118762	PKD2	protein_coding	-2.86576	0.0177109	-1	-3.27419	0.00822455	-1	TRUE
4	2741648	2756376	ENSG00000168884	TNIP2	protein_coding	2.75146	0.0231689	1	3.61542	0.00304759	1	TRUE
1	43991359	43996528	ENSG00000159214	CCDC24	protein_coding	5.29833	3.12908e-06	1	2.81767	0.0263827	1	TRUE
17	42659305	42667006	ENSG00000037042	TUBG2	protein_coding	3.29925	0.00560137	1	2.91779	0.0208028	1	TRUE
X	21372801	21654695	ENSG00000149970	CNKSR2	protein_coding	-4.53176	8.62383e-05	-1	-2.81586	0.0264629	-1	TRUE
15	49620980	49656232	ENSG00000104047	DTWD1	protein_coding	-4.51204	9.42778e-05	-1	-2.81295	0.0266189	-1	TRUE
2	207821288	208025560	ENSG00000178385	PLEKHM3	protein_coding	2.69007	0.0268623	1	4.82527	3.99827e-05	1	TRUE
4	164956948	164959122	ENSG00000250486	FAM218A	protein_coding	3.85702	0.000991584	1	2.82376	0.0259993	1	TRUE
8	42836674	42843325	ENSG00000131931	THAP1	protein_coding	-2.78163	0.0216386	-1	-3.41393	0.00548203	-1	TRUE
6	146543693	146554965	ENSG00000118508	RAB32	protein_coding	4.85167	2.27662e-05	1	2.80386	0.0271948	1	TRUE
X	66162549	66268867	ENSG00000089472	HEPH	protein_coding	6.51019	4.82604e-09	1	2.80233	0.0272754	1	TRUE
19	23739195	23758891	ENSG00000196172	ZNF681	protein_coding	4.08534	0.000453467	1	2.80557	0.0270897	1	TRUE
6	166058505	166066028	ENSG00000216624	GAPDHP72	transcribed_processed_pseudogene	2.88328	0.0169569	1	3.18382	0.0106389	1	TRUE
8	142611044	142614472	ENSG00000198576	ARC	protein_coding	-3.54192	0.00274853	-1	-2.84074	0.0250009	-1	TRUE
9	137086927	137109187	ENSG00000177239	MAN1B1	protein_coding	6.0397	7.24941e-08	1	2.79317	0.0279294	1	TRUE
18	13726660	13764558	ENSG00000101654	RNMT	protein_coding	-2.68622	0.027103	-1	-3.96906	0.000992142	-1	TRUE
19	51311848	51330354	ENSG00000142549	IGLON5	protein_coding	-2.76442	0.0225103	-1	-3.38028	0.00605454	-1	TRUE
1	151510510	151538692	ENSG00000143375	CGN	protein_coding	3.38766	0.00434597	1	2.85371	0.0242351	1	TRUE
17	56887909	56914038	ENSG00000121060	TRIM25	protein_coding	-2.96521	0.013786	-1	-3.05756	0.0147996	-1	TRUE
3	87227271	87255548	ENSG00000083937	CHMP2B	protein_coding	-2.89699	0.0164191	-1	-3.12654	0.0123176	-1	TRUE
2	24202864	24360714	ENSG00000198399	ITSN2	protein_coding	3.246	0.00652245	1	2.8903	0.0222406	1	TRUE
3	140941830	140979933	ENSG00000114120	SLC25A36	protein_coding	-3.3262	0.00519753	-1	-2.85814	0.0240157	-1	TRUE
17	78991717	79009867	ENSG00000171302	CANT1	protein_coding	4.10452	0.000423709	1	2.78078	0.028813	1	TRUE
8	32996178	33044855	ENSG00000247134	AC090204.1	lincRNA	4.32366	0.000194086	1	2.77553	0.0292309	1	TRUE
X	154531391	154547572	ENSG00000160211	G6PD	protein_coding	3.36594	0.00463164	1	2.84394	0.024815	1	TRUE
X	15384799	15493564	ENSG00000087842	PIR	protein_coding	2.83837	0.0189079	1	3.18692	0.0105461	1	TRUE
1	100133150	100150497	ENSG00000122435	TRMT13	protein_coding	-6.12336	4.52769e-08	-1	-2.77124	0.0294739	-1	TRUE
10	110898730	110919274	ENSG00000214413	BBIP1	protein_coding	-2.64808	0.02972	-1	-4.79827	4.46634e-05	-1	TRUE
17	20836447	20896140	ENSG00000205212	CCDC144NL	protein_coding	2.66394	0.0286301	1	3.91394	0.00118371	1	TRUE
7	97851688	97972985	ENSG00000284707	AC079781.5	processed_transcript	-2.80863	0.0202951	-1	-3.2206	0.00955429	-1	TRUE
17	54951902	54968785	ENSG00000166260	COX11	protein_coding	-2.77445	0.0220065	-1	-3.28575	0.00793936	-1	TRUE
3	124730366	124749273	ENSG00000114491	UMPS	protein_coding	-2.64148	0.0302088	-1	-4.5163	0.000138796	-1	TRUE
11	125625136	125676255	ENSG00000149554	CHEK1	protein_coding	-2.67261	0.0280165	-1	-3.69283	0.00239478	-1	TRUE
13	34942287	35673022	ENSG00000172915	NBEA	protein_coding	-2.63574	0.0306057	-1	-4.88432	3.0904e-05	-1	TRUE
X	16719632	16765336	ENSG00000169895	SYAP1	protein_coding	2.7784	0.0217949	1	3.24462	0.00894246	1	TRUE
13	95019829	95301475	ENSG00000125257	ABCC4	protein_coding	-7.64577	3.05079e-12	-1	-2.75242	0.0307903	-1	TRUE
17	44353215	44363875	ENSG00000161682	FAM171A2	protein_coding	3.31114	0.00542162	1	2.83446	0.0253788	1	TRUE
1	88684222	88836255	ENSG00000065243	PKN2	protein_coding	-2.69605	0.0264898	-1	-3.49173	0.00438821	-1	TRUE
2	156011530	156254950	ENSG00000226383	LINC01876	lincRNA	2.63152	0.0309172	1	7.64409	4.22037e-12	1	TRUE
9	35696948	35732395	ENSG00000137076	TLN1	protein_coding	4.40963	0.000140622	1	2.75041	0.0308831	1	TRUE
4	106041599	106321495	ENSG00000145348	TBCK	protein_coding	-2.75426	0.0230562	-1	-3.27096	0.00830195	-1	TRUE
3	58008400	58172251	ENSG00000136068	FLNB	protein_coding	3.21124	0.00716343	1	2.85093	0.0243899	1	TRUE
9	124517275	124771310	ENSG00000148200	NR6A1	protein_coding	-2.7428	0.0236682	-1	-3.28724	0.00791415	-1	TRUE
6	68635367	69389511	ENSG00000135298	ADGRB3	protein_coding	-5.64191	5.98368e-07	-1	-2.74004	0.0316781	-1	TRUE
4	90838903	90839037	ENSG00000187653	TMSB4XP8	processed_pseudogene	2.69381	0.0266337	1	3.4268	0.00529491	1	TRUE
19	55675226	55709858	ENSG00000063245	EPN1	protein_coding	2.95184	0.0142511	1	2.98386	0.0177142	1	TRUE
7	129144892	129169697	ENSG00000158457	TSPAN33	protein_coding	2.67292	0.0279982	1	3.52142	0.00401041	1	TRUE
17	18511221	18551705	ENSG00000273018	AC107983.2	processed_transcript	-4.92219	1.669e-05	-1	-2.73456	0.0321	-1	TRUE
7	150791285	150801360	ENSG00000106565	TMEM176B	protein_coding	-2.61552	0.0321274	-1	-4.64468	8.38528e-05	-1	TRUE
11	12094008	12359144	ENSG00000133816	MICAL2	protein_coding	2.61383	0.0322502	1	4.86385	3.38883e-05	1	TRUE
4	2843857	2930076	ENSG00000087274	ADD1	protein_coding	2.61571	0.0321167	1	4.19382	0.000458945	1	TRUE
3	28574791	30010391	ENSG00000144642	RBMS3	protein_coding	3.87397	0.000940447	1	2.739	0.0317683	1	TRUE
6	166999182	167094789	ENSG00000213066	FGFR1OP	protein_coding	-2.71292	0.0254066	-1	-3.30877	0.00741077	-1	TRUE
19	51331536	51342124	ENSG00000186806	VSIG10L	protein_coding	-2.95365	0.0141998	-1	-2.96304	0.018626	-1	TRUE
14	104769349	104795751	ENSG00000142208	AKT1	protein_coding	2.63487	0.0306701	1	3.66056	0.00263621	1	TRUE
6	85607785	85643792	ENSG00000135316	SYNCRIP	protein_coding	-3.64331	0.0019933	-1	-2.74402	0.0314023	-1	TRUE
20	35002404	35092871	ENSG00000100991	TRPC4AP	protein_coding	3.53932	0.00276946	1	2.75171	0.0308246	1	TRUE
1	11654375	11663327	ENSG00000132879	FBXO44	protein_coding	8.33416	1.64423e-14	1	2.71495	0.0336373	1	TRUE
9	17579082	17797129	ENSG00000107295	SH3GL2	protein_coding	4.75952	3.38458e-05	1	2.714	0.0336789	1	TRUE
19	676365	683399	ENSG00000070404	FSTL3	protein_coding	2.64947	0.0296367	1	3.51119	0.00413452	1	TRUE
9	72351425	72365235	ENSG00000107372	ZFAND5	protein_coding	-3.94685	0.000735841	-1	-2.71746	0.0334529	-1	TRUE
4	1211448	1249953	ENSG00000159692	CTBP1	protein_coding	2.6146	0.0321923	1	3.73716	0.00209385	1	TRUE
2	85598548	85603196	ENSG00000168890	TMEM150A	protein_coding	2.76256	0.0226001	1	3.14461	0.0117779	1	TRUE
7	33014113	33062797	ENSG00000122643	NT5C3A	protein_coding	-4.62157	5.94319e-05	-1	-2.70468	0.0344087	-1	TRUE
12	46358189	46372867	ENSG00000134294	SLC38A2	protein_coding	-4.02802	0.000555234	-1	-2.70888	0.0341002	-1	TRUE
11	67364168	67374177	ENSG00000175505	CLCF1	protein_coding	2.5846	0.0345371	1	4.38976	0.000225479	1	TRUE
18	35984387	36067576	ENSG00000141425	RPRD1A	protein_coding	-4.60423	6.38591e-05	-1	-2.70011	0.0347556	-1	TRUE
15	48408306	48645849	ENSG00000166147	FBN1	protein_coding	2.58021	0.0348832	1	6.32461	2.12152e-08	1	TRUE
8	23297189	23425328	ENSG00000134013	LOXL2	protein_coding	2.58457	0.0345371	1	4.17842	0.00048301	1	TRUE
19	16549831	16572382	ENSG00000127526	SLC35E1	protein_coding	3.40353	0.00415075	1	2.74715	0.0311549	1	TRUE
7	101815904	102283958	ENSG00000257923	CUX1	protein_coding	3.87168	0.000946178	1	2.70282	0.0345538	1	TRUE
X	47483571	47484823	ENSG00000196741	LINC01560	lincRNA	-2.66788	0.0283754	-1	-3.31584	0.00726796	-1	TRUE
20	45898621	45912155	ENSG00000100979	PLTP	protein_coding	4.95751	1.42544e-05	1	2.6856	0.0358237	1	TRUE
13	114314335	114337626	ENSG00000198824	CHAMP1	protein_coding	-3.06033	0.0107924	-1	-2.83545	0.0253161	-1	TRUE
7	54542325	54571080	ENSG00000170419	VSTM2A	protein_coding	-3.14191	0.00866572	-1	-2.79619	0.0276998	-1	TRUE
7	151238764	151277896	ENSG00000082014	SMARCD3	protein_coding	2.56165	0.0363944	1	6.92144	5.84784e-10	1	TRUE
1	16352575	16398145	ENSG00000055070	SZRD1	protein_coding	2.92689	0.0152142	1	2.90795	0.02126	1	TRUE
17	82239023	82273731	ENSG00000141551	CSNK1D	protein_coding	4.45386	0.000118145	1	2.67757	0.0363938	1	TRUE
5	111091716	111130502	ENSG00000134987	WDR36	protein_coding	-3.94079	0.000750745	-1	-2.68444	0.035889	-1	TRUE
6	78935867	79078236	ENSG00000146247	PHIP	protein_coding	-3.96102	0.000704959	-1	-2.67953	0.0362416	-1	TRUE
2	112188364	112190635	ENSG00000278962	AC092645.1	TEC	-5.89806	1.56206e-07	-1	-2.66998	0.0369623	-1	TRUE
19	1177558	1228435	ENSG00000118046	STK11	protein_coding	2.57825	0.0350511	1	3.72179	0.00219595	1	TRUE
11	75260129	75262466	ENSG00000279117	AP001972.5	TEC	-6.05521	6.66276e-08	-1	-2.66563	0.0372869	-1	TRUE
17	42011382	42025644	ENSG00000168256	NKIRAS2	protein_coding	3.14998	0.00848254	1	2.78109	0.0288062	1	TRUE
22	49918167	49927540	ENSG00000184164	CRELD2	protein_coding	4.97011	1.34932e-05	1	2.66501	0.0373199	1	TRUE
3	150408335	150466431	ENSG00000196428	TSC22D2	protein_coding	2.63643	0.0305642	1	3.34081	0.00678846	1	TRUE
16	89644431	89657845	ENSG00000131165	CHMP1A	protein_coding	2.7256	0.0246527	1	3.10674	0.0129927	1	TRUE
14	103561896	103714249	ENSG00000126214	KLC1	protein_coding	4.44782	0.000120776	1	2.66118	0.0375972	1	TRUE
7	128392277	128410252	ENSG00000106348	IMPDH1	protein_coding	4.07309	0.000473135	1	2.66598	0.0372599	1	TRUE
X	47370583	47414305	ENSG00000147117	ZNF157	protein_coding	-2.75678	0.0229192	-1	-3.05486	0.0149137	-1	TRUE
X	118727572	118794539	ENSG00000131724	IL13RA1	protein_coding	2.87908	0.0171339	1	2.91838	0.0207713	1	TRUE
1	219685427	219958647	ENSG00000196660	SLC30A10	protein_coding	-2.79187	0.0211136	-1	-3.00192	0.0169774	-1	TRUE
15	82130230	82262763	ENSG00000140598	EFL1	protein_coding	-2.86165	0.0178844	-1	-2.91967	0.0207268	-1	TRUE
7	66628767	66649067	ENSG00000243335	KCTD7	protein_coding	-3.19694	0.00745761	-1	-2.74367	0.0314159	-1	TRUE
12	75490861	75511636	ENSG00000111615	KRR1	protein_coding	-3.18165	0.00778421	-1	-2.746	0.0312473	-1	TRUE
17	28335602	28347009	ENSG00000109079	TNFAIP1	protein_coding	4.26505	0.000238539	1	2.64653	0.0389253	1	TRUE
17	75845699	75856507	ENSG00000132471	WBP2	protein_coding	2.71157	0.025486	1	3.08692	0.0136787	1	TRUE
7	112422968	112481017	ENSG00000006652	IFRD1	protein_coding	-8.4994	4.42224e-15	-1	-2.64187	0.0393467	-1	TRUE
17	17977409	18039209	ENSG00000171953	ATPAF2	protein_coding	4.51193	9.42778e-05	1	2.6427	0.0392754	1	TRUE
12	53046969	53064372	ENSG00000111077	TNS2	protein_coding	4.24793	0.000254374	1	2.63635	0.0397655	1	TRUE
9	6720863	7175648	ENSG00000107077	KDM4C	protein_coding	2.51995	0.04006	1	4.76348	5.14784e-05	1	TRUE
7	128739292	128771807	ENSG00000128595	CALU	protein_coding	2.52145	0.03995	1	4.36576	0.00024683	1	TRUE
X	81113701	81201942	ENSG00000198157	HMGN5	protein_coding	-2.51703	0.0403597	-1	-7.88858	7.53679e-13	-1	TRUE
3	154272546	154324497	ENSG00000174953	DHX36	protein_coding	-2.74754	0.0233791	-1	-3.00065	0.0170412	-1	TRUE
12	120210439	120265771	ENSG00000089159	PXN	protein_coding	3.70296	0.00164731	1	2.6474	0.0388816	1	TRUE
3	128051641	128071683	ENSG00000058262	SEC61A1	protein_coding	3.53276	0.00282841	1	2.6587	0.0377945	1	TRUE
1	155234452	155244699	ENSG00000177628	GBA	protein_coding	6.63653	2.27521e-09	1	2.62652	0.0406886	1	TRUE
9	93121489	93134288	ENSG00000131669	NINJ1	protein_coding	3.13359	0.0088602	1	2.73768	0.0318629	1	TRUE
16	14301389	14331067	ENSG00000262454	MIR193BHG	lincRNA	5.20228	4.90948e-06	1	2.62597	0.0407418	1	TRUE
18	54357917	54385218	ENSG00000166845	C18orf54	protein_coding	-5.57674	8.15735e-07	-1	-2.62511	0.0408027	-1	TRUE
6	131573966	131628229	ENSG00000112282	MED23	protein_coding	-3.21728	0.00705718	-1	-2.71013	0.0339944	-1	TRUE
1	193012250	193060080	ENSG00000116750	UCHL5	protein_coding	-2.53142	0.0390405	-1	-3.70595	0.00230472	-1	TRUE
19	1065923	1086628	ENSG00000180448	ARHGAP45	protein_coding	-6.72727	1.30559e-09	-1	-2.61321	0.0418614	-1	TRUE
3	49029707	49094363	ENSG00000198218	QRICH1	protein_coding	2.50009	0.041949	1	5.08324	1.29198e-05	1	TRUE
7	101205977	101218420	ENSG00000106397	PLOD3	protein_coding	2.7964	0.0208986	1	2.90956	0.0212085	1	TRUE
19	708939	748329	ENSG00000099864	PALM	protein_coding	2.6532	0.0293873	1	3.11427	0.0127238	1	TRUE
19	18418864	18434562	ENSG00000130511	SSBP4	protein_coding	2.79766	0.0208531	1	2.90568	0.0213782	1	TRUE
15	51952106	52067372	ENSG00000069956	MAPK6	protein_coding	-3.96037	0.000705787	-1	-2.61577	0.0416134	-1	TRUE
5	65517766	65563171	ENSG00000123219	CENPK	protein_coding	-3.83655	0.00105868	-1	-2.61918	0.041303	-1	TRUE
8	144098633	144108124	ENSG00000179526	SHARPIN	protein_coding	3.39976	0.00420289	1	2.65448	0.0381725	1	TRUE
14	34568689	34569129	ENSG00000240463	RPS19P3	processed_pseudogene	4.09056	0.000445665	1	2.61237	0.0419521	1	TRUE
6	35342558	35428191	ENSG00000112033	PPARD	protein_coding	2.49848	0.042095	1	4.21169	0.000432274	1	TRUE
1	33256545	33300719	ENSG00000160094	ZNF362	protein_coding	2.71474	0.025303	1	2.99282	0.0173746	1	TRUE
4	118278709	118279823	ENSG00000269893	SNHG8	lincRNA	2.49271	0.0426778	1	4.82528	3.99827e-05	1	TRUE
1	17406760	17439724	ENSG00000179051	RCC2	protein_coding	2.97404	0.0134756	1	2.77527	0.029244	1	TRUE
9	131576770	131740074	ENSG00000107263	RAPGEF1	protein_coding	2.54606	0.0377806	1	3.43874	0.00512303	1	TRUE
13	52640786	52643796	ENSG00000139675	HNRNPA1L2	protein_coding	-3.2092	0.00719989	-1	-2.68296	0.0360007	-1	TRUE
15	70881342	70892785	ENSG00000129028	THAP10	protein_coding	-3.9549	0.00071648	-1	-2.60553	0.0426144	-1	TRUE
15	50275392	50355408	ENSG00000104064	GABPB1	protein_coding	-4.12465	0.000392922	-1	-2.60101	0.0429681	-1	TRUE
3	143119331	143124014	ENSG00000175040	CHST2	protein_coding	5.455	1.46287e-06	1	2.59547	0.0434782	1	TRUE
1	112466541	112530165	ENSG00000134245	WNT2B	protein_coding	3.38855	0.00433683	1	2.6424	0.0392981	1	TRUE
6	122995971	123072927	ENSG00000146352	CLVS2	protein_coding	-4.22536	0.000274194	-1	-2.5963	0.0434138	-1	TRUE
19	16829400	16880353	ENSG00000127511	SIN3B	protein_coding	4.18083	0.000321154	1	2.59574	0.0434584	1	TRUE
3	45823316	45916042	ENSG00000163818	LZTFL1	protein_coding	-2.52121	0.0399688	-1	-3.52836	0.00393845	-1	TRUE
2	219219380	219229717	ENSG00000198925	ATG9A	protein_coding	2.94909	0.014362	1	2.76874	0.029617	1	TRUE
1	202133404	202144743	ENSG00000143862	ARL8A	protein_coding	2.52066	0.0400206	1	3.51991	0.00402581	1	TRUE
21	28928144	28992956	ENSG00000198862	LTN1	protein_coding	-2.69378	0.0266337	-1	-2.98642	0.0176173	-1	TRUE
5	140966235	141012344	ENSG00000243232	PCDHAC2	protein_coding	3.85898	0.000987547	1	2.59602	0.0434357	1	TRUE
4	55948871	56033363	ENSG00000174799	CEP135	protein_coding	-2.76922	0.0222636	-1	-2.89164	0.022172	-1	TRUE
19	52113091	52139922	ENSG00000204611	ZNF616	protein_coding	-3.3358	0.00505498	-1	-2.64112	0.0393917	-1	TRUE
19	10718079	10833488	ENSG00000079805	DNM2	protein_coding	4.44848	0.000120673	1	2.58726	0.0443664	1	TRUE
8	143566187	143572971	ENSG00000204839	MROH6	protein_coding	6.14494	4.00236e-08	1	2.58354	0.04467	1	TRUE
8	28345585	28402701	ENSG00000186918	ZNF395	protein_coding	2.47134	0.0448157	1	5.7766	4.35951e-07	1	TRUE
17	12992391	13018187	ENSG00000006744	ELAC2	protein_coding	2.50384	0.0416215	1	3.59738	0.00320412	1	TRUE
8	97868840	98036716	ENSG00000132561	MATN2	protein_coding	4.2532	0.000249386	1	2.58276	0.0447174	1	TRUE
8	103500748	104256094	ENSG00000176406	RIMS2	protein_coding	-4.49518	0.000100627	-1	-2.58056	0.0448688	-1	TRUE
19	38878555	38899862	ENSG00000068903	SIRT2	protein_coding	2.71951	0.0250243	1	2.92882	0.0202937	1	TRUE
1	225401502	225428925	ENSG00000143815	LBR	protein_coding	-4.20064	0.000300102	-1	-2.57833	0.0450212	-1	TRUE
18	54151601	54224788	ENSG00000134046	MBD2	protein_coding	3.16703	0.00809922	1	2.66365	0.0374405	1	TRUE
13	27066142	27171896	ENSG00000152484	USP12	protein_coding	-3.14807	0.00852695	-1	-2.66618	0.0372498	-1	TRUE
7	93921699	93928610	ENSG00000127920	GNG11	protein_coding	2.4605	0.0458974	1	4.98827	1.97073e-05	1	TRUE
8	80485619	80526265	ENSG00000205189	ZBTB10	protein_coding	-2.53822	0.0384548	-1	-3.30427	0.00751882	-1	TRUE
4	177444979	177677126	ENSG00000250131	AC078881.1	antisense	6.60798	2.70043e-09	1	2.56592	0.0460394	1	TRUE
12	6913745	6923698	ENSG00000111674	ENO2	protein_coding	-4.86928	2.1098e-05	-1	-2.56407	0.0462728	-1	TRUE
12	50392383	50480004	ENSG00000161813	LARP4	protein_coding	-3.75708	0.00138659	-1	-2.57919	0.0449628	-1	TRUE
1	155173787	155184971	ENSG00000163462	TRIM46	protein_coding	-3.54637	0.002713	-1	-2.59301	0.0437382	-1	TRUE
1	68161761	68163090	ENSG00000234383	CTBP2P8	processed_pseudogene	5.95486	1.15449e-07	1	2.56199	0.0464663	1	TRUE
16	29858357	29863736	ENSG00000103502	CDIPT	protein_coding	3.64874	0.00195793	1	2.58549	0.0445096	1	TRUE
17	59109951	59155269	ENSG00000182628	SKA2	protein_coding	-2.79247	0.0210899	-1	-2.83316	0.0254531	-1	TRUE
10	101061841	101068131	ENSG00000107821	KAZALD1	protein_coding	2.49609	0.0423597	1	3.50274	0.00424965	1	TRUE
1	32214472	32222359	ENSG00000160055	TMEM234	protein_coding	4.4191	0.00013575	1	2.55928	0.0467758	1	TRUE
X	147911951	147951125	ENSG00000102081	FMR1	protein_coding	-4.0523	0.000509419	-1	-2.56258	0.0464294	-1	TRUE
3	196935402	196942597	ENSG00000114503	NCBP2	protein_coding	-2.71029	0.0255657	-1	-2.90038	0.0216462	-1	TRUE
2	241734579	241768816	ENSG00000180902	D2HGDH	protein_coding	2.68377	0.0272771	1	2.9321	0.0201285	1	TRUE
7	149776042	149833979	ENSG00000197558	SSPO	protein_coding	8.25777	3.00795e-14	1	2.55097	0.0475253	1	TRUE
15	75355207	75368630	ENSG00000140400	MAN2C1	protein_coding	2.50974	0.0410708	1	3.34593	0.00668582	1	TRUE
2	177612992	177618966	ENSG00000197557	TTC30A	protein_coding	3.22204	0.00697202	1	2.6212	0.0411227	1	TRUE
2	215311817	215349773	ENSG00000138363	ATIC	protein_coding	4.2988	0.000211499	1	2.54161	0.0484325	1	TRUE
17	32007872	32053504	ENSG00000185158	LRRC37B	protein_coding	-3.17168	0.00799539	-1	-2.62183	0.0410733	-1	TRUE
5	218241	256700	ENSG00000073578	SDHA	protein_coding	3.03619	0.0115095	1	2.65769	0.0378709	1	TRUE
X	43766611	43882447	ENSG00000069535	MAOB	protein_coding	6.33909	1.36551e-08	1	2.53233	0.0495168	1	TRUE
5	1008829	1038943	ENSG00000145506	NKD2	protein_coding	-6.8242	7.41192e-10	-1	-2.53114	0.0496568	-1	TRUE
8	64373328	64383787	ENSG00000254377	MIR124-2HG	lincRNA	-3.2005	0.00738593	-1	-2.60844	0.0422791	-1	TRUE
18	26225936	26391685	ENSG00000141384	TAF4B	protein_coding	-4.5587	7.70868e-05	-1	-2.53059	0.0496985	-1	TRUE
19	54189938	54194536	ENSG00000170892	TSEN34	protein_coding	3.54322	0.00273847	1	2.55239	0.0474017	1	TRUE
3	141228726	141367753	ENSG00000155893	PXYLP1	protein_coding	-2.49123	0.042829	-1	-3.29846	0.00765219	-1	TRUE
12	65169571	65248327	ENSG00000174106	LEMD3	protein_coding	-3.41328	0.00404764	-1	-2.56189	0.0464663	-1	TRUE
X	119805311	119852998	ENSG00000125351	UPF3B	protein_coding	-3.15038	0.00847638	-1	-2.60893	0.0422549	-1	TRUE
17	41801947	41812604	ENSG00000141696	P3H4	protein_coding	4.56035	7.66296e-05	1	2.52059	0.0507572	1	TRUE
11	924894	1012245	ENSG00000183020	AP2A2	protein_coding	3.64098	0.00200862	1	2.53337	0.0493962	1	TRUE
1	228208130	228378874	ENSG00000154358	OBSCN	protein_coding	-7.75147	1.45437e-12	-1	-2.51102	0.0518704	-1	TRUE
9	23690104	23826337	ENSG00000107105	ELAVL2	protein_coding	-6.18249	3.29076e-08	-1	-2.51083	0.0518838	-1	TRUE
7	55019021	55211628	ENSG00000146648	EGFR	protein_coding	4.04476	0.000522303	1	2.51139	0.0518303	1	TRUE
19	44207547	44237268	ENSG00000131115	ZNF227	protein_coding	-2.55383	0.0370852	-1	-3.04581	0.0152768	-1	TRUE
17	5179536	5191883	ENSG00000180626	ZNF594	protein_coding	-5.20404	4.88599e-06	-1	-2.50302	0.0526177	-1	TRUE
4	82900684	82919969	ENSG00000168152	THAP9	protein_coding	-2.4471	0.0472588	-1	-3.41213	0.00550894	-1	TRUE
20	47209214	47356889	ENSG00000101040	ZMYND8	protein_coding	-5.14604	6.30262e-06	-1	-2.49979	0.0529822	-1	TRUE
2	241584405	241637449	ENSG00000176946	THAP4	protein_coding	2.57554	0.0352519	1	2.98087	0.0178362	1	TRUE
X	73563200	73687102	ENSG00000204116	CHIC1	protein_coding	-4.01684	0.000578319	-1	-2.50313	0.0526177	-1	TRUE
2	158968671	159232659	ENSG00000115183	TANC1	protein_coding	5.10705	7.47367e-06	1	2.49776	0.0532118	1	TRUE
12	8681600	8783095	ENSG00000166532	RIMKLB	protein_coding	-4.46401	0.000113475	-1	-2.49645	0.0533133	-1	TRUE
13	87672615	87696272	ENSG00000165300	SLITRK5	protein_coding	-3.27528	0.00600393	-1	-2.54892	0.0477611	-1	TRUE
17	36535020	36539310	ENSG00000277161	PIGW	protein_coding	-3.1558	0.00833389	-1	-2.57082	0.0456649	-1	TRUE
5	151029945	151093577	ENSG00000145901	TNIP1	protein_coding	4.88828	1.9389e-05	1	2.4901	0.054021	1	TRUE
10	102065390	102068038	ENSG00000166189	HPS6	protein_coding	3.20352	0.00732352	1	2.5577	0.0469189	1	TRUE
19	1009648	1021179	ENSG00000182087	TMEM259	protein_coding	2.47313	0.044666	1	3.20597	0.00997429	1	TRUE
9	63372803	63380011	ENSG00000237238	BMS1P10	unprocessed_pseudogene	3.17674	0.00788842	1	2.55956	0.0467523	1	TRUE
12	55684568	55716043	ENSG00000135424	ITGA7	protein_coding	8.6357	1.50737e-15	1	2.48214	0.0549186	1	TRUE
1	108648290	108661526	ENSG00000162639	HENMT1	protein_coding	4.72212	3.94198e-05	1	2.4824	0.0548994	1	TRUE
6	138088505	138107511	ENSG00000112378	PERP	protein_coding	2.50227	0.0417713	1	3.10116	0.0131918	1	TRUE
1	157993273	158100262	ENSG00000183853	KIRREL1	protein_coding	2.37507	0.054954	1	4.67464	7.40006e-05	1	TRUE
19	9756152	9756863	ENSG00000267370	AC008752.3	unprocessed_pseudogene	-2.40606	0.0516683	-1	-3.54879	0.00370319	-1	TRUE
6	116681187	116741866	ENSG00000196911	KPNA5	protein_coding	-4.43688	0.000126197	-1	-2.4791	0.05525	-1	TRUE
7	22118238	22357144	ENSG00000136237	RAPGEF5	protein_coding	-3.10386	0.00961124	-1	-2.56767	0.0459175	-1	TRUE
1	182839369	182887751	ENSG00000135829	DHX9	protein_coding	-4.00664	0.000598721	-1	-2.48097	0.0550495	-1	TRUE
11	75815167	76143195	ENSG00000198382	UVRAG	protein_coding	3.48267	0.00329322	1	2.50536	0.0524276	1	TRUE
5	40512333	40755975	ENSG00000113638	TTC33	protein_coding	-2.70471	0.0259258	-1	-2.76139	0.0301346	-1	TRUE
4	337814	384864	ENSG00000131127	ZNF141	protein_coding	-4.24041	0.000260943	-1	-2.47082	0.0563059	-1	TRUE
14	60091911	60169133	ENSG00000126773	PCNX4	protein_coding	-3.46533	0.00346544	-1	-2.4969	0.0532954	-1	TRUE
3	165772904	165837472	ENSG00000114200	BCHE	protein_coding	3.21328	0.00713677	1	2.53012	0.0497166	1	TRUE
10	17142254	17202054	ENSG00000107614	TRDMT1	protein_coding	-4.6376	5.59866e-05	-1	-2.4657	0.0568685	-1	TRUE
4	129093317	129116640	ENSG00000151470	C4orf33	protein_coding	3.55344	0.00265845	1	2.48736	0.0543468	1	TRUE
18	80157232	80247546	ENSG00000178184	PARD6G	protein_coding	2.35944	0.0569339	1	4.6157	9.42877e-05	1	TRUE
X	47217860	47229997	ENSG00000102225	CDK16	protein_coding	3.94181	0.000748422	1	2.47058	0.0563059	1	TRUE
1	223701593	223776018	ENSG00000162909	CAPN2	protein_coding	4.60692	6.32018e-05	1	2.45967	0.057563	1	TRUE
3	118900557	119146068	ENSG00000144847	IGSF11	protein_coding	2.81442	0.0200713	1	2.66198	0.0375726	1	TRUE
5	76403249	76708132	ENSG00000145703	IQGAP2	protein_coding	-2.37	0.055583	-1	-3.70525	0.00230789	-1	TRUE
X	65366638	65507887	ENSG00000102053	ZC3H12B	protein_coding	-3.3115	0.00541993	-1	-2.50417	0.0525251	-1	TRUE
1	44800225	44805990	ENSG00000173846	PLK3	protein_coding	2.5773	0.0351089	1	2.8697	0.0233475	1	TRUE
5	66139971	66183615	ENSG00000153914	SREK1	protein_coding	-5.83416	2.20818e-07	-1	-2.4494	0.0588089	-1	TRUE
1	153774354	153780157	ENSG00000143554	SLC27A3	protein_coding	3.64793	0.00196136	1	2.46313	0.0571508	1	TRUE
17	58095672	58101479	ENSG00000279207	AC015813.6	TEC	-5.55594	8.96737e-07	-1	-2.44663	0.0591505	-1	TRUE
7	151076593	151080866	ENSG00000164896	FASTK	protein_coding	3.05077	0.0110711	1	2.54553	0.0480927	1	TRUE
12	55829608	55836246	ENSG00000182796	TMEM198B	transcribed_unitary_pseudogene	2.94802	0.0144039	1	2.58053	0.0448688	1	TRUE
3	94075912	94077175	ENSG00000242457	RBBP4P2	processed_pseudogene	-2.39017	0.053361	-1	-3.38008	0.0060556	-1	TRUE
13	110894639	110899172	ENSG00000229152	ANKRD10-IT1	sense_intronic	-7.23107	5.32802e-11	-1	-2.44262	0.0597129	-1	TRUE
19	53909335	53943941	ENSG00000105605	CACNG7	protein_coding	-2.38023	0.0544344	-1	-3.42285	0.00534171	-1	TRUE
1	166747379	166748660	ENSG00000232341	RPL4P2	processed_pseudogene	2.44816	0.0471688	1	3.11574	0.0126661	1	TRUE
9	137447573	137459334	ENSG00000165802	NSMF	protein_coding	5.65453	5.58516e-07	1	2.44145	0.059838	1	TRUE
14	64388031	64463457	ENSG00000100714	MTHFD1	protein_coding	-5.52299	1.05044e-06	-1	-2.44071	0.0599155	-1	TRUE
12	125186836	125662377	ENSG00000139364	TMEM132B	protein_coding	-2.56662	0.0359794	-1	-2.85014	0.0244364	-1	TRUE
17	4997948	5028401	ENSG00000129250	KIF1C	protein_coding	2.50646	0.0413755	1	2.95417	0.0190738	1	TRUE
10	119651370	119677819	ENSG00000151929	BAG3	protein_coding	6.70021	1.52154e-09	1	2.4344	0.0607081	1	TRUE
7	101217668	101224190	ENSG00000106400	ZNHIT1	protein_coding	3.45926	0.00352536	1	2.46154	0.0573423	1	TRUE
4	176065834	176182818	ENSG00000150627	WDR17	protein_coding	-3.02577	0.0118316	-1	-2.52962	0.049736	-1	TRUE
14	100376418	100530303	ENSG00000176473	WDR25	protein_coding	2.83342	0.0191356	1	2.60446	0.0427203	1	TRUE
21	25734570	25772460	ENSG00000154727	GABPA	protein_coding	-3.76811	0.00133687	-1	-2.43353	0.0607875	-1	TRUE
7	95404863	95435329	ENSG00000105854	PON2	protein_coding	5.22768	4.42553e-06	1	2.41889	0.0624625	1	TRUE
6	121079494	121334745	ENSG00000146350	TBC1D32	protein_coding	4.2674	0.000236294	1	2.41891	0.0624625	1	TRUE
7	87152361	87196337	ENSG00000135164	DMTF1	protein_coding	-5.12618	6.91112e-06	-1	-2.41606	0.0627155	-1	TRUE
18	68673688	68715298	ENSG00000166479	TMX3	protein_coding	-3.12752	0.00901191	-1	-2.49223	0.0537575	-1	TRUE
11	65525077	65538704	ENSG00000142186	SCYL1	protein_coding	4.63282	5.69006e-05	1	2.41425	0.062912	1	TRUE
16	14833681	14896160	ENSG00000103512	NOMO1	protein_coding	4.0716	0.000475257	1	2.41799	0.0625	1	TRUE
17	38705542	38729803	ENSG00000275023	MLLT6	protein_coding	2.35912	0.0569409	1	3.3765	0.0061084	1	TRUE
13	114281584	114305817	ENSG00000169062	UPF3A	protein_coding	-3.09249	0.00991051	-1	-2.49762	0.0532177	-1	TRUE
14	103733752	103847590	ENSG00000088808	PPP1R13B	protein_coding	4.27521	0.000230925	1	2.41353	0.0629693	1	TRUE
19	37506939	37548762	ENSG00000188227	ZNF793	protein_coding	4.09307	0.00044231	1	2.41463	0.0628954	1	TRUE
17	41966741	41977731	ENSG00000173786	CNP	protein_coding	3.50666	0.00306554	1	2.4369	0.0603898	1	TRUE
17	81245000	81295547	ENSG00000157637	SLC38A10	protein_coding	2.6533	0.0293853	1	2.70758	0.0342108	1	TRUE
X	7219456	7354810	ENSG00000101846	STS	protein_coding	4.81811	2.63682e-05	1	2.40787	0.0635839	1	TRUE
17	82389223	82418637	ENSG00000181396	OGFOD3	protein_coding	2.92119	0.0154436	1	2.54389	0.0482436	1	TRUE
20	2840703	2866732	ENSG00000215305	VPS16	protein_coding	3.4546	0.00357815	1	2.43688	0.0603898	1	TRUE
4	425815	499156	ENSG00000182903	ZNF721	protein_coding	-2.99085	0.0129034	-1	-2.51806	0.051065	-1	TRUE
20	30377372	30399257	ENSG00000149531	FRG1BP	unprocessed_pseudogene	-2.46166	0.0457674	-1	-2.96847	0.01839	-1	TRUE
4	109912884	110012266	ENSG00000138798	EGF	protein_coding	4.08176	0.000458726	1	2.40657	0.063758	1	TRUE
17	44673689	44676257	ENSG00000267160	AC091152.2	antisense	-2.32113	0.0619538	-1	-3.69534	0.00237461	-1	TRUE
9	136006537	136095285	ENSG00000148411	NACC2	protein_coding	3.73344	0.00149343	1	2.41382	0.0629529	1	TRUE
19	49642125	49658642	ENSG00000126461	SCAF1	protein_coding	2.31607	0.062626	1	3.7387	0.00208728	1	TRUE
6	166929504	166957191	ENSG00000026297	RNASET2	protein_coding	2.32676	0.06123	1	3.56284	0.00354196	1	TRUE
X	38561370	38688920	ENSG00000156298	TSPAN7	protein_coding	-2.74676	0.0234206	-1	-2.61708	0.041496	-1	TRUE
1	244840638	244864560	ENSG00000153187	HNRNPU	protein_coding	-4.75747	3.40429e-05	-1	-2.39771	0.0649126	-1	TRUE
4	85990007	86594625	ENSG00000109339	MAPK10	protein_coding	-4.5342	8.53269e-05	-1	-2.39851	0.0648723	-1	TRUE
16	67943474	67969601	ENSG00000124067	SLC12A4	protein_coding	4.48905	0.000103101	1	2.39879	0.0648576	1	TRUE
X	2691133	2741309	ENSG00000002586	CD99	protein_coding	4.17344	0.000329403	1	2.39308	0.0653962	1	TRUE
10	97713173	97718152	ENSG00000155254	MARVELD1	protein_coding	3.91166	0.000824621	1	2.39717	0.0649201	1	TRUE
14	63597039	63641861	ENSG00000140006	WDR89	protein_coding	-3.36471	0.0046488	-1	-2.42947	0.0612898	-1	TRUE
14	104689606	104722535	ENSG00000203485	INF2	protein_coding	2.28977	0.0662683	1	6.31092	2.26754e-08	1	TRUE
6	33200445	33204439	ENSG00000112473	SLC39A7	protein_coding	4.47569	0.000108304	1	2.38737	0.0661621	1	TRUE
19	4969113	5153595	ENSG00000127663	KDM4B	protein_coding	2.30083	0.0647134	1	3.75444	0.00197806	1	TRUE
17	80544819	80966371	ENSG00000141564	RPTOR	protein_coding	2.29735	0.0651993	1	3.83138	0.00155204	1	TRUE
X	2486414	2500967	ENSG00000214717	ZBED1	protein_coding	5.57447	8.23363e-07	1	2.38121	0.0668467	1	TRUE
19	52190039	52229533	ENSG00000105568	PPP2R1A	protein_coding	2.5669	0.0359773	1	2.75054	0.0308822	1	TRUE
1	27534035	27604431	ENSG00000126705	AHDC1	protein_coding	4.89714	1.85795e-05	1	2.37987	0.0669179	1	TRUE
1	52056125	52090716	ENSG00000134717	BTF3L4	protein_coding	-4.39788	0.000146709	-1	-2.38038	0.0668488	-1	TRUE
17	50543058	50555852	ENSG00000006282	SPATA20	protein_coding	7.3807	1.92453e-11	1	2.37812	0.0672185	1	TRUE
17	36948875	37056871	ENSG00000275700	AATF	protein_coding	-2.6405	0.0302547	-1	-2.66784	0.0371025	-1	TRUE
22	31618491	31662432	ENSG00000241878	PISD	protein_coding	2.30952	0.0635301	1	3.5277	0.00394533	1	TRUE
11	44095549	44245429	ENSG00000151348	EXT2	protein_coding	3.22068	0.00699597	1	2.43359	0.0607875	1	TRUE
11	65180566	65212006	ENSG00000014216	CAPN1	protein_coding	4.58188	6.97367e-05	1	2.37263	0.0678081	1	TRUE
1	244408494	244452134	ENSG00000035687	ADSS	protein_coding	-3.06329	0.0107149	-1	-2.46106	0.0574033	-1	TRUE
5	111223653	111494886	ENSG00000152495	CAMK4	protein_coding	-7.51115	7.88602e-12	-1	-2.36885	0.0681944	-1	TRUE
20	346782	359660	ENSG00000125841	NRSN2	protein_coding	2.40336	0.0519473	1	3.00543	0.0168252	1	TRUE
X	17970197	18104644	ENSG00000225882	LINC01456	lincRNA	2.4024	0.0520419	1	3.00711	0.0167537	1	TRUE
19	7920316	7923250	ENSG00000104976	SNAPC2	protein_coding	4.03657	0.000537664	1	2.3681	0.0682954	1	TRUE
3	150703564	150720146	ENSG00000240137	ERICH6-AS1	antisense	3.85777	0.000991353	1	2.36977	0.068062	1	TRUE
20	45416067	45456934	ENSG00000124155	PIGT	protein_coding	2.37637	0.0548241	1	3.07136	0.014239	1	TRUE
2	88627539	88631821	ENSG00000234028	AC062029.1	antisense	2.73995	0.0238051	1	2.57526	0.0452642	1	TRUE
11	64359148	64372215	ENSG00000162302	RPS6KA4	protein_coding	7.50762	8.03383e-12	1	2.36188	0.0691354	1	TRUE
17	74356416	74361946	ENSG00000204347	BTBD17	protein_coding	-2.38863	0.0535323	-1	-3.03353	0.0157555	-1	TRUE
10	129467184	129768007	ENSG00000170430	MGMT	protein_coding	-3.67953	0.00177475	-1	-2.37394	0.0676719	-1	TRUE
7	65373799	65401135	ENSG00000146757	ZNF92	protein_coding	-3.68128	0.00176498	-1	-2.37188	0.0678666	-1	TRUE
17	28347177	28357522	ENSG00000004142	POLDIP2	protein_coding	2.52613	0.0395055	1	2.75938	0.0302361	1	TRUE
11	65386599	65413525	ENSG00000126391	FRMD8	protein_coding	4.10348	0.000424982	1	2.35761	0.0696729	1	TRUE
21	43719094	43762307	ENSG00000160209	PDXK	protein_coding	3.32186	0.00526161	1	2.39745	0.0649126	1	TRUE
19	18097793	18151692	ENSG00000099308	MAST3	protein_coding	2.26872	0.0689771	1	3.88947	0.00127985	1	TRUE
8	143857324	143878464	ENSG00000261150	EPPK1	protein_coding	2.26006	0.0702544	1	4.93563	2.5036e-05	1	TRUE
19	43584369	43596135	ENSG00000167378	IRGQ	protein_coding	3.28425	0.00583869	1	2.39981	0.0647454	1	TRUE
12	55973913	55996683	ENSG00000111540	RAB5B	protein_coding	2.82167	0.0196892	1	2.51817	0.0510631	1	TRUE
9	128729786	128772414	ENSG00000160445	ZER1	protein_coding	3.54003	0.00276583	1	2.36998	0.0680609	1	TRUE
2	203238940	203305611	ENSG00000119004	CYP20A1	protein_coding	3.41893	0.00397852	1	2.38034	0.0668488	1	TRUE
14	21016763	21070872	ENSG00000165795	NDRG2	protein_coding	8.62211	1.65341e-15	1	2.34865	0.0708887	1	TRUE
13	32432417	32538885	ENSG00000244754	N4BP2L2	protein_coding	-2.25334	0.0711532	-1	-4.60161	0.000100097	-1	TRUE
6	142301854	142446266	ENSG00000112414	ADGRG6	protein_coding	2.68819	0.0269779	1	2.58571	0.0445096	1	TRUE
16	2883186	2899382	ENSG00000162076	FLYWCH2	protein_coding	3.352	0.00482562	1	2.3816	0.0667916	1	TRUE
19	48968125	48993310	ENSG00000104812	GYS1	protein_coding	4.45351	0.000118229	1	2.34384	0.0715936	1	TRUE
19	51689128	51712387	ENSG00000182310	SPACA6	protein_coding	2.24871	0.0718033	1	6.08779	7.97227e-08	1	TRUE
6	89829894	89874436	ENSG00000118412	CASP8AP2	protein_coding	-4.53996	8.31806e-05	-1	-2.3414	0.0719221	-1	TRUE
X	48913182	48919024	ENSG00000102096	PIM2	protein_coding	4.39289	0.000149558	1	2.34152	0.0719158	1	TRUE
11	63759892	63768775	ENSG00000188070	C11orf95	protein_coding	-3.62662	0.00211097	-1	-2.35409	0.0700876	-1	TRUE
11	560404	564021	ENSG00000099849	RASSF7	protein_coding	3.23402	0.00675289	1	2.3903	0.0657738	1	TRUE
1	92246402	92298987	ENSG00000174842	GLMN	protein_coding	-2.30749	0.0638232	-1	-3.24845	0.00885533	-1	TRUE
4	165207618	165323156	ENSG00000109466	KLHL2	protein_coding	-3.85693	0.000991584	-1	-2.34068	0.0720064	-1	TRUE
4	87160103	87240314	ENSG00000145332	KLHL8	protein_coding	-2.24157	0.0728525	-1	-4.50271	0.000145839	-1	TRUE
10	22321211	22331484	ENSG00000168283	BMI1	protein_coding	-3.41233	0.0040576	-1	-2.36005	0.0693558	-1	TRUE
X	20149911	20267519	ENSG00000177189	RPS6KA3	protein_coding	-3.01796	0.0120798	-1	-2.42626	0.0616358	-1	TRUE
19	45782947	45792802	ENSG00000185800	DMWD	protein_coding	2.23459	0.0738125	1	6.21729	3.96279e-08	1	TRUE
7	87345681	87399795	ENSG00000005469	CROT	protein_coding	2.5319	0.0390182	1	2.69949	0.0348016	1	TRUE
6	84124241	84227635	ENSG00000135315	CEP162	protein_coding	-5.40827	1.82595e-06	-1	-2.32796	0.0738904	-1	TRUE
5	43065176	43192021	ENSG00000172262	ZNF131	protein_coding	-7.06564	1.56081e-10	-1	-2.32649	0.0740152	-1	TRUE
12	122007434	122020063	ENSG00000255856	AC069503.1	lincRNA	2.24432	0.0724597	1	3.82228	0.00159367	1	TRUE
15	58879045	58933653	ENSG00000137776	SLTM	protein_coding	-4.3117	0.00020233	-1	-2.32839	0.073878	-1	TRUE
16	31713229	31794869	ENSG00000197302	ZNF720	protein_coding	-4.14058	0.000371271	-1	-2.32764	0.073905	-1	TRUE
17	42552436	42554748	ENSG00000266962	AC067852.2	antisense	4.01859	0.00057439	1	2.32758	0.073905	1	TRUE
19	52764195	52786791	ENSG00000189190	ZNF600	protein_coding	-2.24792	0.0719253	-1	-3.66976	0.00256689	-1	TRUE
4	4235542	4248212	ENSG00000132406	TMEM128	protein_coding	-2.23191	0.0741942	-1	-4.27416	0.000341756	-1	TRUE
5	115124762	115180546	ENSG00000152503	TRIM36	protein_coding	-4.95651	1.43103e-05	-1	-2.32213	0.0746227	-1	TRUE
17	59674636	59707626	ENSG00000141378	PTRH2	protein_coding	-2.81255	0.0201342	-1	-2.48557	0.0545593	-1	TRUE
15	81660482	81871125	ENSG00000259692	AC104041.1	lincRNA	3.03073	0.0116776	1	2.41124	0.0631984	1	TRUE
4	76114659	76148515	ENSG00000138750	NUP54	protein_coding	-2.22924	0.0745681	-1	-4.27794	0.000337785	-1	TRUE
11	58834065	58904215	ENSG00000156689	GLYATL2	protein_coding	-3.41424	0.00403967	-1	-2.34726	0.0710827	-1	TRUE
19	51097606	51108370	ENSG00000142544	CTU1	protein_coding	3.13785	0.00876718	1	2.38465	0.0664819	1	TRUE
19	55576770	55580845	ENSG00000218891	ZNF579	protein_coding	2.25219	0.0713409	1	3.53002	0.00392123	1	TRUE
16	85898803	85922609	ENSG00000140968	IRF8	protein_coding	-2.38204	0.0542968	-1	-2.91283	0.0210491	-1	TRUE
1	186311652	186375693	ENSG00000047410	TPR	protein_coding	-2.40903	0.0513017	-1	-2.85683	0.0240614	-1	TRUE
1	15684332	15734769	ENSG00000116786	PLEKHM2	protein_coding	2.77117	0.0221835	1	2.49454	0.05347	1	TRUE
11	61515313	61581148	ENSG00000011347	SYT7	protein_coding	-2.22199	0.0756349	-1	-4.9108	2.77883e-05	-1	TRUE
17	74776483	74839779	ENSG00000109066	TMEM104	protein_coding	2.37795	0.0546442	1	2.90874	0.0212146	1	TRUE
12	70515866	70637440	ENSG00000127329	PTPRB	protein_coding	2.39346	0.0530132	1	2.87633	0.0230023	1	TRUE
1	23964804	23980927	ENSG00000188529	SRSF10	protein_coding	-5.18806	5.26678e-06	-1	-2.31252	0.0761989	-1	TRUE
10	100996618	101007836	ENSG00000107816	LZTS2	protein_coding	3.85022	0.0010115	1	2.318	0.0752263	1	TRUE
1	1615415	1630610	ENSG00000197530	MIB2	protein_coding	2.67407	0.0279241	1	2.54254	0.0483467	1	TRUE
9	137039470	137046203	ENSG00000107281	NPDC1	protein_coding	2.45807	0.0461516	1	2.76069	0.0301674	1	TRUE
14	30559123	30620063	ENSG00000092140	G2E3	protein_coding	-2.22141	0.0756707	-1	-4.09052	0.000650658	-1	TRUE
13	24882284	24922889	ENSG00000151849	CENPJ	protein_coding	-5.34533	2.47855e-06	-1	-2.31109	0.0763541	-1	TRUE
19	10543895	10553418	ENSG00000130734	ATG4D	protein_coding	2.22129	0.0756707	1	3.99622	0.000907302	1	TRUE
19	52863790	52897693	ENSG00000182986	ZNF320	protein_coding	-3.55929	0.00261084	-1	-2.32467	0.0743027	-1	TRUE
1	70205682	70253052	ENSG00000116754	SRSF11	protein_coding	-4.27388	0.000231955	-1	-2.30076	0.0777534	-1	TRUE
3	47413694	47477126	ENSG00000114650	SCAP	protein_coding	2.93035	0.0150876	1	2.41206	0.0631405	1	TRUE
4	3766348	3768526	ENSG00000184160	ADRA2C	protein_coding	3.24003	0.00663279	1	2.34246	0.0717882	1	TRUE
8	144522377	144527032	ENSG00000254402	LRRC24	protein_coding	2.59432	0.0337523	1	2.58362	0.04467	1	TRUE
12	4538798	4560048	ENSG00000111247	RAD51AP1	protein_coding	-4.67407	4.83432e-05	-1	-2.2971	0.0783945	-1	TRUE
9	133663560	133739955	ENSG00000123453	SARDH	protein_coding	-2.85103	0.0183223	-1	-2.43864	0.0601954	-1	TRUE
1	75724347	75787575	ENSG00000117054	ACADM	protein_coding	-3.2114	0.00716343	-1	-2.34492	0.0714423	-1	TRUE
22	30291990	30327046	ENSG00000099992	TBC1D10A	protein_coding	2.56173	0.0363944	1	2.60885	0.0422549	1	TRUE
21	44805617	44818779	ENSG00000184900	SUMO3	protein_coding	-2.93384	0.0149523	-1	-2.40672	0.0637509	-1	TRUE
5	68215720	68301821	ENSG00000145675	PIK3R1	protein_coding	-3.03522	0.0115429	-1	-2.37428	0.0676429	-1	TRUE
22	40678750	40682814	ENSG00000128285	MCHR1	protein_coding	2.20686	0.0778152	1	3.84113	0.00150228	1	TRUE
12	6747996	6767475	ENSG00000089693	MLF2	protein_coding	3.51991	0.00293741	1	2.31036	0.0764485	1	TRUE
19	55635016	55643469	ENSG00000213015	ZNF580	protein_coding	3.22859	0.00685165	1	2.3359	0.0727714	1	TRUE
10	31805404	31928876	ENSG00000165322	ARHGAP12	protein_coding	-2.32188	0.0618419	-1	-2.97084	0.0183011	-1	TRUE
17	80219699	80253500	ENSG00000181045	SLC26A11	protein_coding	2.79115	0.0211495	1	2.44793	0.0590183	1	TRUE
5	77784881	77786003	ENSG00000213763	ACTBP2	processed_pseudogene	2.37873	0.0545819	1	2.82679	0.0258063	1	TRUE
X	153642492	153651326	ENSG00000130829	DUSP9	protein_coding	2.87586	0.0172865	1	2.41128	0.0631984	1	TRUE
12	122471600	122501073	ENSG00000033030	ZCCHC8	protein_coding	-4.20654	0.000293757	-1	-2.28474	0.0805025	-1	TRUE
11	62670273	62673687	ENSG00000204922	UQCC3	protein_coding	2.44231	0.0477247	1	2.72119	0.0331677	1	TRUE
19	36014660	36033343	ENSG00000105270	CLIP3	protein_coding	2.47471	0.044534	1	2.67633	0.0364699	1	TRUE
5	65624716	65666233	ENSG00000113597	TRAPPC13	protein_coding	-2.1965	0.0794346	-1	-3.79812	0.00172822	-1	TRUE
2	70985938	70994945	ENSG00000144043	TEX261	protein_coding	2.46217	0.0457181	1	2.68804	0.0356689	1	TRUE
2	1631887	1744852	ENSG00000130508	PXDN	protein_coding	2.21619	0.0763859	1	3.44818	0.00500266	1	TRUE
5	151771045	151812785	ENSG00000145907	G3BP1	protein_coding	-5.39375	1.94849e-06	-1	-2.27826	0.0815076	-1	TRUE
20	3820524	3828837	ENSG00000125843	AP5S1	protein_coding	3.82305	0.00110957	1	2.28453	0.080507	1	TRUE
8	1761990	1764502	ENSG00000253982	AC100810.1	antisense	2.1835	0.0816277	1	6.05361	9.55379e-08	1	TRUE
5	179862066	179907859	ENSG00000197226	TBC1D9B	protein_coding	3.4039	0.00414725	1	2.303	0.0774808	1	TRUE
20	2658395	2664219	ENSG00000101365	IDH3B	protein_coding	4.17439	0.000328556	1	2.27907	0.0813991	1	TRUE
17	47807372	47821834	ENSG00000006025	OSBPL7	protein_coding	5.03061	1.03412e-05	1	2.27476	0.0820097	1	TRUE
11	532242	537287	ENSG00000174775	HRAS	protein_coding	2.21394	0.0767252	1	3.41879	0.00540037	1	TRUE
10	100373513	100454043	ENSG00000235823	OLMALINC	lincRNA	-2.95202	0.0142485	-1	-2.36787	0.0683201	-1	TRUE
X	75740831	75746911	ENSG00000215105	TTC3P1	processed_pseudogene	-3.36199	0.00468605	-1	-2.29532	0.0787016	-1	TRUE
2	74461057	74465410	ENSG00000115275	MOGS	protein_coding	5.54083	9.65928e-07	1	2.26474	0.0835491	1	TRUE
1	156737303	156741590	ENSG00000143314	MRPL24	protein_coding	3.1355	0.00881814	1	2.31924	0.0750148	1	TRUE
17	81683326	81703138	ENSG00000185359	HGS	protein_coding	2.34396	0.058919	1	2.8412	0.0249832	1	TRUE
2	170928464	170967129	ENSG00000115806	GORASP2	protein_coding	2.83524	0.0190481	1	2.39774	0.0649126	1	TRUE
16	75443054	75465497	ENSG00000166822	TMEM170A	protein_coding	-2.37924	0.0545489	-1	-2.7714	0.0294694	-1	TRUE
5	94703741	95284575	ENSG00000175471	MCTP1	protein_coding	2.17308	0.083328	1	4.00558	0.000880385	1	TRUE
6	89146050	89165565	ENSG00000146281	PM20D2	protein_coding	-2.28884	0.0663899	-1	-2.9788	0.0179276	-1	TRUE
20	63195429	63216234	ENSG00000149658	YTHDF1	protein_coding	2.17901	0.0823891	1	3.75898	0.00195379	1	TRUE
1	158999968	159055155	ENSG00000163565	IFI16	protein_coding	4.4021	0.000144611	1	2.26082	0.0842119	1	TRUE
9	127451486	127503501	ENSG00000148356	LRSAM1	protein_coding	7.03971	1.85803e-10	1	2.25707	0.0847172	1	TRUE
11	207511	215113	ENSG00000177963	RIC8A	protein_coding	4.52174	9.01737e-05	1	2.25257	0.0853137	1	TRUE
X	333963	386955	ENSG00000167393	PPP2R3B	protein_coding	2.34863	0.0583148	1	2.80276	0.0272487	1	TRUE
7	24796539	24981634	ENSG00000070882	OSBPL3	protein_coding	-2.22104	0.0756978	-1	-3.18325	0.0106547	-1	TRUE
1	63367590	63438562	ENSG00000088035	ALG6	protein_coding	-4.31028	0.000203357	-1	-2.246	0.0864586	-1	TRUE
19	15380048	15419141	ENSG00000011243	AKAP8L	protein_coding	3.46939	0.00342717	1	2.26657	0.0833192	1	TRUE
10	89701610	89774939	ENSG00000138182	KIF20B	protein_coding	-2.17675	0.0827448	-1	-3.47292	0.00464829	-1	TRUE
6	4021267	4064983	ENSG00000112739	PRPF4B	protein_coding	-8.2932	2.26297e-14	-1	-2.23946	0.087549	-1	TRUE
19	647526	663277	ENSG00000070423	RNF126	protein_coding	2.14672	0.0877377	1	4.34212	0.000269714	1	TRUE
6	122779475	122784074	ENSG00000164434	FABP7	protein_coding	4.50378	9.74205e-05	1	2.23643	0.0879314	1	TRUE
10	133278630	133312337	ENSG00000130640	TUBGCP2	protein_coding	2.38593	0.0538307	1	2.69436	0.0351614	1	TRUE
22	29480230	29491390	ENSG00000100285	NEFH	protein_coding	-3.77122	0.00132301	-1	-2.23802	0.0876715	-1	TRUE
14	23938731	23988839	ENSG00000215256	DHRS4-AS1	antisense	-2.60983	0.0325569	-1	-2.46918	0.0564434	-1	TRUE
2	24819169	24919839	ENSG00000138031	ADCY3	protein_coding	3.95228	0.000721862	1	2.23305	0.0884982	1	TRUE
2	130181737	130190729	ENSG00000152082	MZT2B	protein_coding	3.21195	0.00715792	1	2.27302	0.0822269	1	TRUE
5	33440696	33469539	ENSG00000113407	TARS	protein_coding	-4.63991	5.54744e-05	-1	-2.22693	0.089391	-1	TRUE
1	230057990	230282124	ENSG00000143641	GALNT2	protein_coding	6.69688	1.5495e-09	1	2.2258	0.0896099	1	TRUE
1	23845077	23868294	ENSG00000179163	FUCA1	protein_coding	3.18621	0.00768862	1	2.27385	0.0821065	1	TRUE
14	22883165	22887686	ENSG00000139890	REM2	protein_coding	-2.13398	0.0899884	-1	-5.26479	5.441e-06	-1	TRUE
11	107502726	107565746	ENSG00000137760	ALKBH8	protein_coding	-2.13572	0.0896877	-1	-4.25689	0.000365114	-1	TRUE
1	35557473	35567274	ENSG00000020129	NCDN	protein_coding	3.35692	0.00475482	1	2.25185	0.085439	1	TRUE
2	131492813	131521573	ENSG00000152117	AC073869.1	transcribed_processed_pseudogene	2.13357	0.0900626	1	4.3153	0.000295259	1	TRUE
8	90993796	91041064	ENSG00000155099	PIP4P2	protein_coding	-2.16329	0.0849214	-1	-3.40128	0.00569985	-1	TRUE
12	46764761	46832408	ENSG00000139209	SLC38A4	protein_coding	-3.85143	0.00100741	-1	-2.22458	0.0898296	-1	TRUE
16	1964959	1965509	ENSG00000255198	SNHG9	lincRNA	2.2368	0.0734884	1	2.99286	0.0173746	1	TRUE
3	97764521	97801242	ENSG00000113966	ARL6	protein_coding	-2.14828	0.0874845	-1	-3.5764	0.00340042	-1	TRUE
12	22625075	22690665	ENSG00000139163	ETNK1	protein_coding	-2.54491	0.0378664	-1	-2.49288	0.0536835	-1	TRUE
7	129830732	129952949	ENSG00000186591	UBE2H	protein_coding	2.83691	0.0189686	1	2.3363	0.0727106	1	TRUE
9	137191617	137204193	ENSG00000176058	TPRN	protein_coding	2.12632	0.0912177	1	4.14431	0.000543837	1	TRUE
2	178413939	178440243	ENSG00000223960	AC009948.1	antisense	2.13331	0.0900899	1	3.74237	0.00206326	1	TRUE
7	26201162	26213356	ENSG00000122565	CBX3	protein_coding	-3.2332	0.00676762	-1	-2.25183	0.085439	-1	TRUE
7	92112151	92142952	ENSG00000001630	CYP51A1	protein_coding	2.44937	0.0470299	1	2.57633	0.045187	1	TRUE
4	56338287	56387508	ENSG00000157426	AASDH	protein_coding	-2.84811	0.0184716	-1	-2.32751	0.073905	-1	TRUE
5	112707498	112846239	ENSG00000134982	APC	protein_coding	-2.15649	0.0860579	-1	-3.35247	0.0065477	-1	TRUE
3	36712422	36764349	ENSG00000163673	DCLK3	protein_coding	-2.13244	0.0902445	-1	-3.68279	0.00245935	-1	TRUE
22	50343304	50445090	ENSG00000100239	PPP6R2	protein_coding	3.24729	0.00649525	1	2.24586	0.08647	1	TRUE
17	50094737	50112152	ENSG00000005882	PDK2	protein_coding	4.66731	4.97066e-05	1	2.20787	0.0929365	1	TRUE
8	143790920	143815379	ENSG00000180900	SCRIB	protein_coding	2.2264	0.0749434	1	2.97287	0.0182104	1	TRUE
9	125146573	125189939	ENSG00000119414	PPP6C	protein_coding	-2.2861	0.0666833	-1	-2.81498	0.0264894	-1	TRUE
X	153494939	153509554	ENSG00000182492	BGN	protein_coding	2.11413	0.0933021	1	5.76041	4.72736e-07	1	TRUE
1	114704469	114716894	ENSG00000213281	NRAS	protein_coding	-2.11448	0.093272	-1	-4.44015	0.000185239	-1	TRUE
16	57142652	57144936	ENSG00000279803	AC009090.5	TEC	-2.11301	0.0934838	-1	-9.97565	1.3955e-20	-1	TRUE
13	39038306	39050109	ENSG00000188811	NHLRC3	protein_coding	-4.6527	5.25264e-05	-1	-2.20434	0.0935519	-1	TRUE
2	24789734	24793382	ENSG00000184924	PTRHD1	protein_coding	3.01541	0.0121602	1	2.27819	0.0815076	1	TRUE
3	49724294	49786542	ENSG00000176095	IP6K1	protein_coding	2.11151	0.0937515	1	5.17055	8.64765e-06	1	TRUE
5	94618347	94739436	ENSG00000133302	SLF1	protein_coding	-3.19667	0.00746193	-1	-2.24501	0.08658	-1	TRUE
19	48382570	48391553	ENSG00000105438	KDELR1	protein_coding	5.06534	9.00294e-06	1	2.20147	0.0941286	1	TRUE
6	43605316	43629162	ENSG00000172432	GTPBP2	protein_coding	4.73258	3.78806e-05	1	2.20162	0.0941286	1	TRUE
19	6737925	6751526	ENSG00000125733	TRIP10	protein_coding	4.90677	1.78604e-05	1	2.20112	0.0941828	1	TRUE
17	4833388	4898061	ENSG00000141503	MINK1	protein_coding	3.0078	0.0123938	1	2.27555	0.0818797	1	TRUE
20	32186477	32190527	ENSG00000235217	TSPY26P	transcribed_processed_pseudogene	-2.53401	0.0388279	-1	-2.47525	0.05574	-1	TRUE
18	57600656	57622213	ENSG00000134440	NARS	protein_coding	-6.25159	2.22133e-08	-1	-2.19634	0.0948866	-1	TRUE
11	111878935	111885975	ENSG00000137720	C11orf1	protein_coding	2.35572	0.0573856	1	2.66232	0.037559	1	TRUE
11	644233	706715	ENSG00000177030	DEAF1	protein_coding	2.18115	0.0820003	1	3.09931	0.0132444	1	TRUE
7	1428465	1459502	ENSG00000164877	MICALL2	protein_coding	2.84779	0.0184813	1	2.30414	0.0772663	1	TRUE
22	19941607	19969975	ENSG00000093010	COMT	protein_coding	-2.99556	0.012754	-1	-2.26844	0.0830009	-1	TRUE
1	99708632	99766631	ENSG00000156869	FRRS1	protein_coding	2.97886	0.0133192	1	2.27134	0.0824521	1	TRUE
2	38665910	38741237	ENSG00000143891	GALM	protein_coding	3.51825	0.0029534	1	2.20735	0.0930176	1	TRUE
6	57172326	57189833	ENSG00000112208	BAG2	protein_coding	-2.32371	0.061595	-1	-2.70444	0.0344087	-1	TRUE
4	143513463	143557486	ENSG00000153147	SMARCA5	protein_coding	-2.68792	0.0269851	-1	-2.36314	0.0690234	-1	TRUE
4	82430562	82461091	ENSG00000145293	ENOPH1	protein_coding	-3.12121	0.00915763	-1	-2.24278	0.0869598	-1	TRUE
2	85544723	85561547	ENSG00000115486	GGCX	protein_coding	5.39775	1.92535e-06	1	2.18906	0.0962177	1	TRUE
11	78435961	78574874	ENSG00000137513	NARS2	protein_coding	-2.17656	0.0827688	-1	-3.09071	0.0135365	-1	TRUE
1	234391313	234479103	ENSG00000059588	TARBP1	protein_coding	-2.33692	0.0599061	-1	-2.67684	0.0364441	-1	TRUE
4	849276	932373	ENSG00000178950	GAK	protein_coding	3.16432	0.00814951	1	2.23398	0.0883476	1	TRUE
10	18659405	18681639	ENSG00000165997	ARL5B	protein_coding	-3.16688	0.00809922	-1	-2.23146	0.0887023	-1	TRUE
17	55392613	55421992	ENSG00000108960	MMD	protein_coding	-2.10284	0.0953404	-1	-3.82793	0.00156886	-1	TRUE
1	53196429	53214197	ENSG00000157184	CPT2	protein_coding	2.09959	0.0958544	1	3.90002	0.00124021	1	TRUE
1	169394870	169460669	ENSG00000117477	CCDC181	protein_coding	-4.23707	0.00026382	-1	-2.18302	0.0972473	-1	TRUE
18	14057457	14132490	ENSG00000175322	ZNF519	protein_coding	-4.19691	0.000304019	-1	-2.18122	0.0975399	-1	TRUE
12	120533480	120577594	ENSG00000022840	RNF10	protein_coding	3.78462	0.00126564	1	2.18543	0.096849	1	TRUE
1	32651142	32686211	ENSG00000162521	RBBP4	protein_coding	-2.77085	0.0221964	-1	-2.31217	0.0762128	-1	TRUE
15	45587123	45615999	ENSG00000104164	BLOC1S6	protein_coding	-5.10556	7.51179e-06	-1	-2.17454	0.0987647	-1	TRUE
7	50444128	50542535	ENSG00000132436	FIGNL1	protein_coding	-3.57374	0.00250089	-1	-2.1881	0.096381	-1	TRUE
15	90717327	90816165	ENSG00000197299	BLM	protein_coding	-3.71484	0.00158344	-1	-2.18214	0.0973562	-1	TRUE
14	104138723	104180894	ENSG00000066735	KIF26A	protein_coding	4.04802	0.000517525	1	2.17611	0.098503	1	TRUE
15	34358618	34367278	ENSG00000176454	LPCAT4	protein_coding	3.18705	0.0076735	1	2.21663	0.0913711	1	TRUE
9	136807943	136841187	ENSG00000196642	RABL6	protein_coding	2.90322	0.0161709	1	2.26665	0.0833192	1	TRUE
15	30604126	30614561	ENSG00000261794	GOLGA8H	protein_coding	-2.94774	0.0144127	-1	-2.2541	0.085113	-1	TRUE
3	10293131	10321178	ENSG00000157020	SEC13	protein_coding	2.28054	0.0674488	1	2.73167	0.0323059	1	TRUE
20	25612935	25624175	ENSG00000170191	NANP	protein_coding	-3.17228	0.00798693	-1	-2.2104	0.092504	-1	TRUE
16	67828157	67847811	ENSG00000102901	CENPT	protein_coding	2.14391	0.088311	1	3.12317	0.0124077	1	TRUE
10	96518109	96587452	ENSG00000077147	TM9SF3	protein_coding	-2.20163	0.0786258	-1	-2.88795	0.0223531	-1	TRUE
X	153700492	153724746	ENSG00000185825	BCAP31	protein_coding	3.58743	0.00239339	1	2.17559	0.0986099	1	TRUE
16	31106107	31112791	ENSG00000103507	BCKDK	protein_coding	2.56747	0.0359379	1	2.39224	0.0654947	1	TRUE
11	76349956	76380971	ENSG00000137492	THAP12	protein_coding	-3.53847	0.00277504	-1	-2.17517	0.0986709	-1	TRUE
16	30064164	30070457	ENSG00000149925	ALDOA	protein_coding	2.38106	0.0543661	1	2.55462	0.0472058	1	TRUE
11	66592821	66606019	ENSG00000173992	CCS	protein_coding	3.69216	0.00170589	1	2.16741	0.0999171	1	TRUE
16	31700590	31711986	ENSG00000131797	CLUHP3	transcribed_unprocessed_pseudogene	-3.26431	0.00619722	-1	-2.19147	0.0957793	-1	TRUE
11	119044189	119057202	ENSG00000149428	HYOU1	protein_coding	3.22079	0.00699597	1	2.19291	0.0955354	1	TRUE
8	94719703	94793836	ENSG00000156162	DPY19L4	protein_coding	-2.0795	0.0997942	-1	-3.60421	0.00314583	-1	TRUE
21	39184176	39321559	ENSG00000185658	BRWD1	protein_coding	-2.52452	0.0396535	-1	-2.40648	0.063758	-1	TRUE
19	48712742	48719721	ENSG00000176909	MAMSTR	protein_coding	2.11895	0.0925717	1	3.14776	0.0116903	1	TRUE
19	52297177	52325922	ENSG00000198464	ZNF480	protein_coding	-2.72139	0.0249008	-1	-2.29062	0.0794646	-1	TRUE
12	56266858	56270966	ENSG00000135469	COQ10A	protein_coding	-2.47104	0.044844	-1	-2.44138	0.059838	-1	TRUE
10	114938193	114977676	ENSG00000165832	TRUB1	protein_coding	-2.53169	0.0390182	-1	-2.38267	0.0666673	-1	TRUE
19	10251901	10260045	ENSG00000105364	MRPL4	protein_coding	2.52166	0.0399348	1	2.38898	0.0659421	1	TRUE
22	43824509	43862503	ENSG00000130540	SULT4A1	protein_coding	-2.82658	0.0194443	-1	-2.24628	0.0864348	-1	TRUE
1	228393673	228406840	ENSG00000154370	TRIM11	protein_coding	2.41581	0.0505286	1	2.45944	0.0575825	1	TRUE
3	56557161	56621818	ENSG00000180376	CCDC66	protein_coding	-2.95455	0.0141621	-1	-2.19629	0.0948866	-1	TRUE
4	39698044	39782792	ENSG00000078140	UBE2K	protein_coding	-2.37596	0.0548638	-1	-2.48571	0.0545541	-1	TRUE
17	75909574	75941140	ENSG00000188878	FBF1	protein_coding	3.06313	0.0107149	1	2.17469	0.0987519	1	TRUE
X	48961378	48971569	ENSG00000102057	KCND1	protein_coding	2.08996	0.0977573	1	3.14212	0.0118562	1	TRUE
9	136410570	136423761	ENSG00000165688	PMPCA	protein_coding	2.50857	0.0411794	1	2.36447	0.0688455	1	TRUE
7	151085831	151144436	ENSG00000133612	AGAP3	protein_coding	2.37008	0.0555808	1	2.47231	0.0561219	1	TRUE
6	75644084	75644177	ENSG00000252498	RNU6-1016P	snRNA	-2.52003	0.04006	-1	-2.34264	0.0717721	-1	TRUE
17	29566052	29573157	ENSG00000167543	TP53I13	protein_coding	2.16573	0.0845617	1	2.79019	0.0281384	1	TRUE
8	26504686	26514092	ENSG00000240694	PNMA2	protein_coding	-2.21632	0.0763732	-1	-2.67456	0.0365913	-1	TRUE
12	133130575	133159465	ENSG00000256223	ZNF10	protein_coding	-2.08298	0.0991444	-1	-3.07335	0.0141569	-1	TRUE
18	31058840	31102415	ENSG00000134755	DSC2	protein_coding	-2.94522	0.0145106	-1	-2.17297	0.0990521	-1	TRUE
X	132369317	132489968	ENSG00000076770	MBNL3	protein_coding	-2.58053	0.0348668	-1	-2.29314	0.0790469	-1	TRUE
12	84859488	84913615	ENSG00000072041	SLC6A15	protein_coding	-2.09364	0.0970207	-1	-2.99849	0.0171265	-1	TRUE
19	52904417	52923481	ENSG00000213793	ZNF888	protein_coding	-2.39241	0.053131	-1	-2.42072	0.0622449	-1	TRUE
2	27042364	27070622	ENSG00000084693	AGBL5	protein_coding	2.53777	0.0384833	1	2.30436	0.0772494	1	TRUE
1	222712553	222735196	ENSG00000162819	BROX	protein_coding	-2.34115	0.0592728	-1	-2.46634	0.0567916	-1	TRUE
10	93206857	93209627	ENSG00000237417	XRCC6P1	processed_pseudogene	-2.13461	0.0898907	-1	-2.80483	0.0271419	-1	TRUE
7	876552	896436	ENSG00000239857	GET4	protein_coding	2.2866	0.0666573	1	2.51479	0.0514519	1	TRUE
9	77177353	77421541	ENSG00000197969	VPS13A	protein_coding	-2.43154	0.0488227	-1	-2.35175	0.0703724	-1	TRUE
3	27372721	27484420	ENSG00000033867	SLC4A7	protein_coding	-2.20464	0.0781622	-1	-2.61544	0.041641	-1	TRUE
3	156540140	156555184	ENSG00000114850	SSR3	protein_coding	2.66249	0.0287345	1	2.21608	0.0914354	1	TRUE
17	76081017	76121576	ENSG00000182473	EXOC7	protein_coding	2.74394	0.0235974	1	2.18316	0.0972339	1	TRUE
1	200551497	200620734	ENSG00000118193	KIF14	protein_coding	-2.44333	0.0476286	-1	-2.32053	0.0748678	-1	TRUE
5	177456608	177474401	ENSG00000113758	DBN1	protein_coding	2.11302	0.0934838	1	2.76886	0.029617	1	TRUE
3	16257978	16264972	ENSG00000154813	DPH3	protein_coding	-2.10027	0.0957426	-1	-2.79059	0.0281237	-1	TRUE
18	50266882	50281774	ENSG00000141644	MBD1	protein_coding	2.11272	0.0935347	1	2.75535	0.0305686	1	TRUE
1	70144805	70205620	ENSG00000066557	LRRC40	protein_coding	-2.67791	0.0276688	-1	-2.18022	0.097765	-1	TRUE
4	673580	682033	ENSG00000215375	MYL5	protein_coding	2.70978	0.0255938	1	2.1683	0.0998669	1	TRUE
19	37817359	37832160	ENSG00000267640	AC016582.3	transcribed_unprocessed_pseudogene	2.18778	0.0808738	1	2.56983	0.045741	1	TRUE
17	75318076	75405709	ENSG00000177885	GRB2	protein_coding	2.43991	0.047973	1	2.28993	0.0795827	1	TRUE
1	43974487	43978295	ENSG00000117410	ATP6V0B	protein_coding	2.50052	0.041934	1	2.24684	0.0863294	1	TRUE
1	86914648	87109998	ENSG00000153936	HS2ST1	protein_coding	-2.22052	0.0757858	-1	-2.49595	0.0533348	-1	TRUE
7	100612102	100615384	ENSG00000106330	MOSPD3	protein_coding	2.28216	0.0672756	1	2.42161	0.0621345	1	TRUE
10	58385022	58399221	ENSG00000108064	TFAM	protein_coding	-2.41626	0.0504858	-1	-2.27325	0.0822169	-1	TRUE
4	4267701	4290169	ENSG00000145220	LYAR	protein_coding	-2.11426	0.0933021	-1	-2.60867	0.0422642	-1	TRUE
5	79284132	79284918	ENSG00000213757	AC020898.1	processed_pseudogene	2.46417	0.0455521	1	2.22035	0.0906252	1	TRUE
9	128683424	128696400	ENSG00000119335	SET	protein_coding	-2.32271	0.0617292	-1	-2.31975	0.0749656	-1	TRUE
22	49900229	49918458	ENSG00000182858	ALG12	protein_coding	2.28182	0.0672986	1	2.35615	0.0698237	1	TRUE
10	60026298	60733490	ENSG00000151150	ANK3	protein_coding	-2.5174	0.0403258	-1	-2.17628	0.0984835	-1	TRUE
17	19377721	19383544	ENSG00000166484	MAPK7	protein_coding	2.18269	0.0817674	1	2.45864	0.0576953	1	TRUE
3	9757342	9769992	ENSG00000134072	CAMK1	protein_coding	2.10206	0.0954479	1	2.57402	0.0453537	1	TRUE
9	97600080	97633575	ENSG00000136925	TSTD2	protein_coding	-2.24057	0.0729604	-1	-2.371	0.0679333	-1	TRUE
6	57314805	57646849	ENSG00000146143	PRIM2	protein_coding	-2.20172	0.0786258	-1	-2.38523	0.0664089	-1	TRUE
10	80078646	80092557	ENSG00000133678	TMEM254	protein_coding	-2.25749	0.0706225	-1	-2.32283	0.0745206	-1	TRUE
5	115828200	115841858	ENSG00000145782	ATG12	protein_coding	-2.14149	0.0887549	-1	-2.44715	0.059098	-1	TRUE
X	81000150	81004217	ENSG00000284618	AL391294.1	lincRNA	2.16889	0.0840702	1	2.39579	0.0650695	1	TRUE
2	70281362	70293771	ENSG00000143977	SNRPG	protein_coding	2.1416	0.0887445	1	2.42791	0.0614553	1	TRUE
12	133037292	133063304	ENSG00000198040	ZNF84	protein_coding	-2.09493	0.0968466	-1	-2.48089	0.0550495	-1	TRUE
1	155139891	155140595	ENSG00000179085	DPM3	protein_coding	2.30101	0.0647068	1	2.23887	0.0875802	1	TRUE
9	127794597	127814327	ENSG00000136877	FPGS	protein_coding	2.08719	0.0982748	1	2.48524	0.0545902	1	TRUE
8	144291591	144314722	ENSG00000185122	HSF1	protein_coding	2.15011	0.087206	1	2.38209	0.0667215	1	TRUE
20	41359966	41366827	ENSG00000183798	EMILIN3	protein_coding	-2.31952	0.062137	-1	-2.20876	0.0927887	-1	TRUE
10	103493979	103592552	ENSG00000107954	NEURL1	protein_coding	2.10242	0.0953809	1	2.43986	0.0600241	1	TRUE
7	140719327	140924928	ENSG00000157764	BRAF	protein_coding	-2.15467	0.086406	-1	-2.3398	0.0721234	-1	TRUE
1	212858255	212899363	ENSG00000162769	FLVCR1	protein_coding	-2.10764	0.094397	-1	-2.38337	0.0666095	-1	TRUE
15	32615144	32639949	ENSG00000198826	ARHGAP11A	protein_coding	-2.27804	0.0677592	-1	-2.19097	0.0958465	-1	TRUE
3	130678935	130746829	ENSG00000196455	PIK3R4	protein_coding	-2.18983	0.0805392	-1	-2.23421	0.0883155	-1	TRUE
3	51395867	51500002	ENSG00000145041	DCAF1	protein_coding	-2.07953	0.0997942	-1	-2.26065	0.0842119	-1	TRUE
18	813274	813756	ENSG00000273355	AP000894.4	lincRNA	-2.11864	0.0926036	-1	-2.17976	0.0978139	-1	TRUE
19	49690898	49713731	ENSG00000169169	CPT1C	protein_coding	-9.33204	4.05553e-18	-1	-6.5612	5.14661e-09	0	FALSE
2	241551424	241574138	ENSG00000176720	BOK	protein_coding	7.21473	5.96747e-11	1	-6.54115	5.7034e-09	-1	FALSE
19	50661827	50719450	ENSG00000161681	SHANK1	protein_coding	-6.14604	3.99032e-08	-1	7.47691	1.41304e-11	1	FALSE
10	89213569	89414557	ENSG00000107798	LIPA	protein_coding	6.20451	2.92834e-08	1	-6.17192	5.10947e-08	-1	FALSE
3	123282296	123449758	ENSG00000173175	ADCY5	protein_coding	5.6163	6.77343e-07	1	-6.67757	2.53872e-09	-1	FALSE
2	96325331	96330517	ENSG00000198885	ITPRIPL1	protein_coding	-7.38098	1.92453e-11	-1	-5.63518	9.12706e-07	0	FALSE
11	128458761	128587558	ENSG00000134954	ETS1	protein_coding	6.18377	3.27488e-08	1	-5.5901	1.10829e-06	-1	FALSE
7	99416739	99466163	ENSG00000106246	PTCD1	protein_coding	-5.42946	1.64851e-06	0	6.09458	7.71269e-08	1	FALSE
10	88273864	88584530	ENSG00000184719	RNLS	protein_coding	10.3719	2.42256e-22	1	5.4837	1.91597e-06	0	FALSE
1	116514535	116571039	ENSG00000116815	CD58	protein_coding	6.13657	4.1928e-08	1	-5.47105	2.03309e-06	-1	FALSE
10	91628442	91633054	ENSG00000119938	PPP1R3C	protein_coding	5.35631	2.34071e-06	1	9.53133	8.65111e-19	0	FALSE
11	7513298	7657127	ENSG00000166387	PPFIBP2	protein_coding	5.2697	3.62229e-06	1	-6.54428	5.62287e-09	-1	FALSE
6	143940300	144064599	ENSG00000118495	PLAGL1	protein_coding	-5.44497	1.53343e-06	-1	5.26502	5.441e-06	1	FALSE
15	39581079	39599466	ENSG00000137801	THBS1	protein_coding	5.03062	1.03412e-05	1	-6.3183	2.18563e-08	-1	FALSE
5	174724533	174730893	ENSG00000120149	MSX2	protein_coding	5.05295	9.51157e-06	1	5.49906	1.77269e-06	0	FALSE
19	10270835	10286615	ENSG00000090339	ICAM1	protein_coding	5.02774	1.04641e-05	1	-5.39993	2.91511e-06	-1	FALSE
X	131691530	131830643	ENSG00000213468	FIRRE	lincRNA	4.98549	1.2622e-05	1	5.50947	1.67614e-06	0	FALSE
X	152914442	152973480	ENSG00000147394	ZNF185	protein_coding	4.83284	2.4828e-05	1	-8.21609	6.58881e-14	-1	FALSE
8	17643795	17800917	ENSG00000129422	MTUS1	protein_coding	5.03193	1.03109e-05	1	4.95533	2.2914e-05	0	FALSE
11	405716	417455	ENSG00000185187	SIGIRR	protein_coding	-7.80717	9.55568e-13	-1	-4.85569	3.52446e-05	0	FALSE
20	63974113	63980008	ENSG00000130590	SAMD10	protein_coding	-5.72401	3.93794e-07	-1	-4.77328	4.94793e-05	0	FALSE
12	125065379	125143333	ENSG00000081760	AACS	protein_coding	6.99271	2.48094e-10	1	4.74577	5.52033e-05	0	FALSE
7	14145049	14974777	ENSG00000136267	DGKB	protein_coding	5.59895	7.31523e-07	1	-4.63058	8.87904e-05	-1	FALSE
18	35251058	35290245	ENSG00000186814	ZSCAN30	protein_coding	4.47688	0.000107795	1	8.16542	9.63651e-14	0	FALSE
18	5237826	5246508	ENSG00000263753	LINC00667	lincRNA	-4.42649	0.000131635	-1	5.42803	2.54907e-06	1	FALSE
6	30600400	30618612	ENSG00000204569	PPP1R10	protein_coding	4.35094	0.00017475	1	5.73052	5.55998e-07	0	FALSE
19	20077994	20127076	ENSG00000213988	ZNF90	protein_coding	5.78363	2.84925e-07	1	4.42172	0.000199312	0	FALSE
12	75275979	75390928	ENSG00000180881	CAPS2	protein_coding	12.5211	1.01827e-32	1	4.39906	0.000217184	0	FALSE
18	3247481	3256236	ENSG00000101608	MYL12A	protein_coding	4.2744	0.000231591	1	-5.78648	4.12657e-07	-1	FALSE
14	23125295	23183674	ENSG00000092068	SLC7A8	protein_coding	4.26308	0.000240201	1	-6.1152	6.84222e-08	-1	FALSE
3	171061339	171460408	ENSG00000154310	TNIK	protein_coding	4.28715	0.000220333	1	-4.90996	2.78154e-05	-1	FALSE
1	18631006	18748866	ENSG00000009709	PAX7	protein_coding	-5.01786	1.09506e-05	-1	4.37569	0.000238105	0	FALSE
3	39141855	39154562	ENSG00000144655	CSRNP1	protein_coding	6.20203	2.965e-08	1	-4.29316	0.000319233	-1	FALSE
17	83079691	83095119	ENSG00000176845	METRNL	protein_coding	4.79849	2.85035e-05	1	4.29911	0.000313974	0	FALSE
1	9672426	9687555	ENSG00000231789	PIK3CD-AS2	antisense	8.87583	1.94974e-16	1	-4.25535	0.000366775	-1	FALSE
6	75291859	75493738	ENSG00000118407	FILIP1	protein_coding	4.14351	0.000368024	1	-5.06227	1.41308e-05	-1	FALSE
19	14087840	14091036	ENSG00000141858	SAMD1	protein_coding	4.23311	0.000267121	0	4.51666	0.000138765	0	FALSE
16	75472052	75495384	ENSG00000183196	CHST6	protein_coding	-4.20811	0.000292209	0	-4.55979	0.000116901	-1	FALSE
19	57819741	57846238	ENSG00000269343	ZNF587B	protein_coding	-5.47613	1.32508e-06	-1	-4.21199	0.000432185	0	FALSE
8	96493351	96611780	ENSG00000169439	SDC2	protein_coding	6.00955	8.55932e-08	1	-4.20075	0.000447603	0	FALSE
1	67701466	67833467	ENSG00000172380	GNG12	protein_coding	4.82755	2.54086e-05	1	-4.16136	0.000512245	-1	FALSE
17	75898643	75905413	ENSG00000204316	MRPL38	protein_coding	-4.15936	0.000346426	-1	4.43224	0.000191285	1	FALSE
12	121777754	121803403	ENSG00000139725	RHOF	protein_coding	4.01397	0.000584314	1	4.83381	3.85984e-05	0	FALSE
15	43510958	43531620	ENSG00000166963	MAP1A	protein_coding	3.94835	0.000732532	0	7.40445	2.3034e-11	1	FALSE
6	36196744	36232790	ENSG00000096070	BRPF3	protein_coding	-3.93491	0.000764521	-1	5.02301	1.7003e-05	1	FALSE
4	108047545	108168956	ENSG00000138795	LEF1	protein_coding	-3.92278	0.00079314	-1	6.36538	1.68407e-08	1	FALSE
15	63321378	63382161	ENSG00000074410	CA12	protein_coding	4.04711	0.00051815	1	-4.32405	0.000288033	-1	FALSE
10	88935074	88991339	ENSG00000107796	ACTA2	protein_coding	3.96079	0.000705211	1	4.56562	0.000114898	0	FALSE
14	24429286	24441834	ENSG00000100441	KHNYN	protein_coding	-3.97668	0.000666029	-1	-4.47713	0.000160051	0	FALSE
16	58515479	58521181	ENSG00000103037	SETD6	protein_coding	-3.90947	0.000830615	-1	-5.73044	5.55998e-07	0	FALSE
14	74498170	74612378	ENSG00000119681	LTBP2	protein_coding	3.97334	0.000674229	1	4.45358	0.000175207	0	FALSE
1	119911553	120069626	ENSG00000134250	NOTCH2	protein_coding	3.87208	0.000945166	0	7.34261	3.58708e-11	1	FALSE
16	22297375	22335103	ENSG00000058600	POLR3E	protein_coding	-3.94577	0.000738308	-1	4.37561	0.000238105	0	FALSE
3	129555175	129606818	ENSG00000004399	PLXND1	protein_coding	4.48266	0.000105668	1	3.99601	0.000907302	0	FALSE
7	143379692	143380495	ENSG00000232533	AC093673.1	antisense	3.83594	0.00106078	1	-5.13609	1.02247e-05	-1	FALSE
7	130393771	130442433	ENSG00000106477	CEP41	protein_coding	-3.93908	0.000755258	-1	4.26187	0.000357485	1	FALSE
4	57030773	57110385	ENSG00000163453	IGFBP7	protein_coding	3.81241	0.00115121	1	4.92325	2.63446e-05	0	FALSE
15	63121800	63142061	ENSG00000103642	LACTB	protein_coding	3.80234	0.00119097	1	-5.31396	4.34913e-06	-1	FALSE
6	29941260	29945884	ENSG00000206503	HLA-A	protein_coding	6.2657	2.0491e-08	1	-3.89686	0.00125497	-1	FALSE
3	64515654	64688000	ENSG00000163638	ADAMTS9	protein_coding	4.29912	0.000211355	0	3.95069	0.00105197	1	FALSE
X	155258241	155264589	ENSG00000155961	RAB39B	protein_coding	-5.8004	2.62836e-07	-1	-3.87804	0.00132658	0	FALSE
6	43427366	43450430	ENSG00000124574	ABCC10	protein_coding	5.45997	1.42781e-06	0	3.87497	0.00133983	0	FALSE
22	28742031	28757515	ENSG00000100209	HSCB	protein_coding	3.85695	0.000991584	1	-4.18861	0.000466264	-1	FALSE
2	189031896	189179879	ENSG00000204262	COL5A2	protein_coding	5.20786	4.80913e-06	1	3.84311	0.00149175	0	FALSE
5	132257671	132273454	ENSG00000131435	PDLIM4	protein_coding	3.74063	0.00146219	1	4.53651	0.000127749	0	FALSE
5	142770377	143229011	ENSG00000145819	ARHGAP26	protein_coding	5.53322	9.9879e-07	1	-3.82344	0.00158906	-1	FALSE
12	23529500	24562544	ENSG00000134532	SOX5	protein_coding	-6.05211	6.77205e-08	-1	3.77538	0.00185145	1	FALSE
6	131948176	131951373	ENSG00000118523	CTGF	protein_coding	5.56112	8.75884e-07	1	-3.75701	0.00196546	0	FALSE
20	36541484	36551447	ENSG00000101335	MYL9	protein_coding	3.8068	0.00117395	1	-3.98448	0.000943549	-1	FALSE
1	4654732	4792534	ENSG00000196581	AJAP1	protein_coding	-4.56112	7.64241e-05	-1	-3.72929	0.00214432	0	FALSE
4	133149315	133208606	ENSG00000138650	PCDH10	protein_coding	5.15618	6.03189e-06	1	3.70434	0.00231356	0	FALSE
2	20200797	20225433	ENSG00000115884	SDC1	protein_coding	4.35651	0.000171053	1	3.72801	0.00215205	0	FALSE
11	73400487	73598189	ENSG00000054965	FAM168A	protein_coding	3.81875	0.00112731	0	3.90304	0.00123071	1	FALSE
21	31671033	31732075	ENSG00000156304	SCAF4	protein_coding	-4.20353	0.000297133	-1	3.7281	0.00215205	1	FALSE
14	22971174	22982642	ENSG00000129474	AJUBA	protein_coding	4.27801	0.000228212	0	-3.71165	0.00226808	-1	FALSE
12	119178642	119221131	ENSG00000152137	HSPB8	protein_coding	4.37039	0.000162541	1	-3.68994	0.00241518	-1	FALSE
5	143277931	143435512	ENSG00000113580	NR3C1	protein_coding	3.55908	0.00261112	1	-5.59059	1.10829e-06	-1	FALSE
1	156243321	156248117	ENSG00000160781	PAQR6	protein_coding	3.86785	0.000956986	1	-3.7772	0.00184082	-1	FALSE
2	64453969	64461381	ENSG00000119862	LGALSL	protein_coding	3.56686	0.0025494	1	-4.35907	0.000253189	-1	FALSE
2	232550052	232583644	ENSG00000135930	EIF4E2	protein_coding	4.10142	0.000428023	1	-3.68434	0.00245134	-1	FALSE
1	11106535	11262507	ENSG00000198793	MTOR	protein_coding	-3.51776	0.00295763	-1	6.17458	5.08294e-08	0	FALSE
12	47972965	48004554	ENSG00000139219	COL2A1	protein_coding	3.5176	0.00295815	0	6.20435	4.28071e-08	1	FALSE
16	3051096	3059370	ENSG00000261971	MMP25-AS1	antisense	3.9217	0.000796259	1	3.71147	0.00226808	0	FALSE
11	66314487	66317044	ENSG00000174807	CD248	protein_coding	3.50371	0.00309191	1	5.63383	9.1422e-07	0	FALSE
17	7351889	7354944	ENSG00000213859	KCTD11	protein_coding	3.66895	0.00183418	1	-3.86938	0.0013666	-1	FALSE
16	55389700	55506691	ENSG00000087245	MMP2	protein_coding	3.47914	0.00332529	1	4.69746	6.76157e-05	0	FALSE
1	68098473	68233120	ENSG00000116729	WLS	protein_coding	6.28538	1.8247e-08	1	3.5767	0.00339889	0	FALSE
20	32762385	32809356	ENSG00000088305	DNMT3B	protein_coding	-7.00494	2.31354e-10	-1	-3.57233	0.00343462	0	FALSE
12	6970893	6979941	ENSG00000126749	EMG1	protein_coding	-4.30284	0.000208154	-1	3.59382	0.0032375	0	FALSE
9	127087332	127122883	ENSG00000136859	ANGPTL2	protein_coding	-3.85611	0.000993585	-1	3.66339	0.00261086	1	FALSE
1	101236888	101241518	ENSG00000170989	S1PR1	protein_coding	-4.19584	0.000305243	-1	3.58616	0.00332096	1	FALSE
17	44308413	44318671	ENSG00000108309	RUNDC3A	protein_coding	-3.46301	0.0034866	0	-4.50847	0.000142142	-1	FALSE
11	117204967	117210292	ENSG00000280143	AP000892.3	TEC	3.59106	0.00236566	1	-3.86126	0.0014023	0	FALSE
7	82754013	83162930	ENSG00000186472	PCLO	protein_coding	-3.43642	0.00377216	-1	5.55988	1.30567e-06	1	FALSE
1	175067858	175148066	ENSG00000120332	TNN	protein_coding	5.16828	5.74886e-06	1	-3.5269	0.00395027	-1	FALSE
10	89579497	89645572	ENSG00000152782	PANK1	protein_coding	-3.80623	0.00117603	0	-3.63868	0.00281945	-1	FALSE
13	51930436	52012125	ENSG00000123191	ATP7B	protein_coding	3.41158	0.00406284	0	4.98716	1.97365e-05	1	FALSE
20	10401009	10434222	ENSG00000125863	MKKS	protein_coding	-3.37457	0.00451619	0	-4.31799	0.000292927	-1	FALSE
19	58555712	58558960	ENSG00000130725	UBE2M	protein_coding	3.49702	0.00315852	1	3.81087	0.00165843	0	FALSE
19	41998321	42069498	ENSG00000105737	GRIK5	protein_coding	-6.73461	1.26324e-09	-1	-3.44827	0.00500266	0	FALSE
1	91260766	91404869	ENSG00000162669	HFM1	protein_coding	-5.03796	1.00612e-05	-1	-3.44786	0.00500549	0	FALSE
14	34981957	35029567	ENSG00000100883	SRP54	protein_coding	4.34912	0.000176061	1	-3.44015	0.00510521	0	FALSE
20	19212646	19722937	ENSG00000185052	SLC24A3	protein_coding	3.30726	0.00547724	1	-6.27477	2.80156e-08	-1	FALSE
16	89575768	89597246	ENSG00000178773	CPNE7	protein_coding	-3.44638	0.00366958	0	-3.77113	0.00187457	-1	FALSE
19	52650437	52653284	ENSG00000269825	AC022150.4	sense_intronic	-3.32354	0.00523586	-1	4.29412	0.000318616	1	FALSE
19	20340269	20424969	ENSG00000231205	ZNF826P	transcribed_unprocessed_pseudogene	4.19948	0.000301229	1	3.42368	0.00533155	0	FALSE
4	152779937	152918463	ENSG00000164144	ARFIP1	protein_coding	-3.29173	0.00571628	0	-4.73992	5.65202e-05	-1	FALSE
1	42925375	42959176	ENSG00000117394	SLC2A1	protein_coding	-3.37162	0.0045545	0	3.90413	0.00122626	1	FALSE
1	45583846	45618904	ENSG00000132780	NASP	protein_coding	-3.2886	0.00577402	0	-4.97061	2.13187e-05	-1	FALSE
4	101023409	101348278	ENSG00000138814	PPP3CA	protein_coding	3.9446	0.000740637	1	-3.44332	0.00506657	-1	FALSE
22	17787649	18024559	ENSG00000243156	MICAL3	protein_coding	3.32388	0.00523339	0	4.12389	0.000583715	1	FALSE
11	75264182	75351705	ENSG00000137486	ARRB1	protein_coding	-5.47589	1.32508e-06	-1	-3.3914	0.0058597	0	FALSE
19	825097	832018	ENSG00000172232	AZU1	protein_coding	3.3481	0.00487752	1	3.89158	0.00127496	0	FALSE
12	12974864	13000273	ENSG00000013583	HEBP1	protein_coding	3.78239	0.00127473	1	-3.45524	0.00490812	-1	FALSE
13	76880166	76886390	ENSG00000178695	KCTD12	protein_coding	3.28759	0.00578861	1	-4.19146	0.000461691	-1	FALSE
2	160272151	160493794	ENSG00000153250	RBMS1	protein_coding	4.67656	4.78572e-05	1	-3.36533	0.00629783	-1	FALSE
16	2475051	2509560	ENSG00000162065	TBC1D24	protein_coding	-3.25749	0.00631252	0	4.81229	4.20296e-05	1	FALSE
1	46340177	46365152	ENSG00000117481	NSUN4	protein_coding	-3.25016	0.00644136	-1	-5.00266	1.85709e-05	0	FALSE
16	67170154	67175735	ENSG00000140939	NOL3	protein_coding	3.25833	0.00630366	0	-4.45192	0.000176085	-1	FALSE
8	47260575	47736306	ENSG00000164808	SPIDR	protein_coding	-3.24889	0.0064634	-1	-4.60215	9.9998e-05	0	FALSE
20	56358915	56368663	ENSG00000124098	FAM210B	protein_coding	3.55827	0.00261693	1	3.5231	0.00398995	0	FALSE
1	242082986	242524696	ENSG00000180287	PLD5	protein_coding	3.23443	0.00674798	1	-5.40387	2.86847e-06	-1	FALSE
9	32566148	32567126	ENSG00000232303	DFFBP1	processed_pseudogene	3.23743	0.00668891	1	-4.47034	0.000164853	-1	FALSE
4	78551519	78610451	ENSG00000138772	ANXA3	protein_coding	3.22243	0.00696728	1	-4.50895	0.000142142	-1	FALSE
16	30534752	30537144	ENSG00000235560	AC002310.1	antisense	-5.0746	8.62301e-06	-1	-3.32426	0.0071009	0	FALSE
11	1995176	2001470	ENSG00000130600	H19	processed_transcript	-3.21408	0.00712184	0	4.88922	3.03956e-05	0	FALSE
3	111979010	111993363	ENSG00000144827	ABHD10	protein_coding	-3.2865	0.00580466	0	-3.8621	0.00139867	-1	FALSE
4	156760454	156971394	ENSG00000145431	PDGFC	protein_coding	5.93026	1.31595e-07	0	3.31888	0.00720457	1	FALSE
5	146581146	147084784	ENSG00000156475	PPP2R2B	protein_coding	3.23682	0.00669871	0	-4.15558	0.000523668	0	FALSE
1	236215555	236281985	ENSG00000086619	ERO1B	protein_coding	3.52962	0.00284927	1	-3.47846	0.00456969	-1	FALSE
7	150990995	151014588	ENSG00000164867	NOS3	protein_coding	-3.18185	0.00778163	0	-7.21654	8.81464e-11	-1	FALSE
19	9810267	9827816	ENSG00000127452	FBXL12	protein_coding	3.2078	0.00722569	1	4.13305	0.000564439	0	FALSE
11	5689689	5737089	ENSG00000132274	TRIM22	protein_coding	3.54746	0.00270418	1	-3.4328	0.00521216	-1	FALSE
10	68721012	68792377	ENSG00000060339	CCAR1	protein_coding	-4.10418	0.000424054	-1	-3.29962	0.00762461	0	FALSE
22	38200767	38216511	ENSG00000185022	MAFF	protein_coding	3.15856	0.00827583	1	-6.80357	1.19007e-09	-1	FALSE
3	17157162	18444817	ENSG00000131374	TBC1D5	protein_coding	-3.15509	0.00835153	-1	4.84753	3.64405e-05	1	FALSE
10	17228259	17237593	ENSG00000026025	VIM	protein_coding	4.11161	0.000412524	1	3.28332	0.00799574	0	FALSE
17	7717354	7833744	ENSG00000183914	DNAH2	protein_coding	5.82844	2.27353e-07	1	-3.25883	0.00859449	0	FALSE
18	52340172	53535903	ENSG00000187323	DCC	protein_coding	-3.61672	0.00217579	-1	3.35441	0.00651599	1	FALSE
4	41990472	42090457	ENSG00000014824	SLC30A9	protein_coding	-3.14795	0.00852786	0	-4.43393	0.000190401	-1	FALSE
7	87151423	87152420	ENSG00000224046	AC005076.1	antisense	-3.62307	0.00213229	-1	3.35063	0.0065877	1	FALSE
15	71096952	71783383	ENSG00000187720	THSD4	protein_coding	3.13483	0.00883547	0	-9.00208	1.04114e-16	-1	FALSE
8	98401403	98942827	ENSG00000104375	STK3	protein_coding	3.17681	0.00788842	1	-3.96407	0.00100756	-1	FALSE
1	161166410	161178013	ENSG00000143224	PPOX	protein_coding	-4.05567	0.000502761	0	3.2584	0.00859877	1	FALSE
6	28324693	28356271	ENSG00000235109	ZSCAN31	protein_coding	-3.68588	0.00173848	0	-3.31065	0.00737296	-1	FALSE
1	232950605	232983882	ENSG00000135778	NTPCR	protein_coding	3.1202	0.00918607	1	-5.62814	9.31981e-07	0	FALSE
11	19117099	19176422	ENSG00000177054	ZDHHC13	protein_coding	-4.62419	5.89734e-05	-1	-3.23307	0.00922931	0	FALSE
4	3074681	3243960	ENSG00000197386	HTT	protein_coding	3.39969	0.00420289	0	3.43212	0.00522218	1	FALSE
12	85036314	85263224	ENSG00000133640	LRRIQ1	protein_coding	-3.26194	0.00623604	-1	-3.53047	0.00391694	0	FALSE
9	41061290	41062917	ENSG00000279456	AL353763.1	TEC	-4.25122	0.000251221	0	-3.2065	0.00996084	-1	FALSE
10	5765223	5842132	ENSG00000057608	GDI2	protein_coding	-4.2343	0.000266382	0	-3.20373	0.0100375	-1	FALSE
9	2422702	2643359	ENSG00000236404	VLDLR-AS1	antisense	-5.68495	4.79409e-07	-1	3.18465	0.0106134	1	FALSE
5	136975298	137598379	ENSG00000152377	SPOCK1	protein_coding	3.06328	0.0107149	1	-8.87572	3.07391e-16	-1	FALSE
3	108043094	108091862	ENSG00000196776	CD47	protein_coding	3.0648	0.0106684	0	-4.51171	0.000141417	-1	FALSE
1	27959462	27968096	ENSG00000158156	XKR8	protein_coding	-3.80528	0.0011787	-1	-3.21512	0.0097193	0	FALSE
17	28319095	28328685	ENSG00000109084	TMEM97	protein_coding	-5.2127	4.7223e-06	-1	-3.17046	0.010996	0	FALSE
1	150508062	150513789	ENSG00000143369	ECM1	protein_coding	3.04362	0.0112763	0	6.17126	5.10947e-08	1	FALSE
11	33376466	33674102	ENSG00000110427	KIAA1549L	protein_coding	-3.38649	0.00435778	-1	3.32765	0.00703358	1	FALSE
10	73110375	73131828	ENSG00000166321	NUDT13	protein_coding	3.12265	0.00912153	0	3.68966	0.00241613	0	FALSE
7	64666083	64711582	ENSG00000196247	ZNF107	protein_coding	-3.14711	0.00854666	-1	3.58171	0.00335257	0	FALSE
10	31318495	31529814	ENSG00000148516	ZEB1	protein_coding	-3.02713	0.0117891	-1	4.57483	0.000111321	0	FALSE
6	26055787	26056428	ENSG00000187837	HIST1H1C	protein_coding	3.16418	0.00815068	1	3.53491	0.00387359	0	FALSE
6	30743199	30744554	ENSG00000137331	IER3	protein_coding	3.01911	0.0120481	1	-6.65771	2.8267e-09	-1	FALSE
10	132808392	132942823	ENSG00000171811	CFAP46	protein_coding	5.47405	1.33381e-06	1	-3.13402	0.0120861	0	FALSE
8	22164736	22212326	ENSG00000168487	BMP1	protein_coding	2.99961	0.0126406	0	6.90081	6.64756e-10	1	FALSE
12	113298759	113359493	ENSG00000089060	SLC8B1	protein_coding	6.40403	9.24753e-09	1	-3.10388	0.0130888	-1	FALSE
12	132623753	132687365	ENSG00000177084	POLE	protein_coding	-3.14764	0.0085341	-1	3.47297	0.00464829	0	FALSE
2	20032650	20052028	ENSG00000068697	LAPTM4A	protein_coding	2.98963	0.0129364	1	4.33228	0.000279219	0	FALSE
21	37607376	38121345	ENSG00000157542	KCNJ6	protein_coding	-4.82405	2.57701e-05	-1	-3.10085	0.0131946	0	FALSE
19	39406813	39409412	ENSG00000128016	ZFP36	protein_coding	4.48203	0.000105789	1	-3.10292	0.0131256	-1	FALSE
3	142449235	142578826	ENSG00000175054	ATR	protein_coding	-4.77489	3.16706e-05	-1	-3.09572	0.013364	0	FALSE
5	44744900	44808777	ENSG00000251141	MRPS30-DT	antisense	-5.59774	7.35088e-07	-1	-3.09244	0.0134934	0	FALSE
3	48989886	49007154	ENSG00000178467	P4HTM	protein_coding	-5.11021	7.38141e-06	-1	-3.09039	0.0135444	0	FALSE
1	245154985	245709431	ENSG00000162849	KIF26B	protein_coding	3.34859	0.00487062	1	3.24012	0.00904477	0	FALSE
19	50516892	50568045	ENSG00000131409	LRRC4B	protein_coding	-3.00775	0.0123938	-1	3.81648	0.00162768	1	FALSE
18	21242242	21525417	ENSG00000141449	GREB1L	protein_coding	-2.96202	0.0138938	-1	4.52883	0.000131976	0	FALSE
8	141117278	141195808	ENSG00000105339	DENND3	protein_coding	2.9807	0.0132544	0	4.01259	0.00086034	0	FALSE
4	212610	255985	ENSG00000198155	ZNF876P	transcribed_unprocessed_pseudogene	3.02073	0.0119984	1	3.71621	0.00223349	0	FALSE
6	33299694	33314387	ENSG00000231925	TAPBP	protein_coding	2.95612	0.0141062	1	-4.41367	0.000205445	-1	FALSE
X	135050932	135052196	ENSG00000203950	RTL8A	protein_coding	3.67163	0.00181933	1	3.12003	0.0125063	0	FALSE
10	77790791	77926526	ENSG00000151208	DLG5	protein_coding	-3.90917	0.000831201	-1	3.08876	0.0136066	1	FALSE
16	72782885	73891871	ENSG00000140836	ZFHX3	protein_coding	-2.96219	0.0138899	-1	4.08944	0.000652393	1	FALSE
13	32504506	32509395	ENSG00000281026	N4BP2L2-IT2	sense_intronic	-2.96417	0.0138206	-1	-4.0034	0.00088773	0	FALSE
19	33795933	33815763	ENSG00000153885	KCTD15	protein_coding	-2.95221	0.0142485	-1	4.18057	0.000480102	1	FALSE
1	63593276	63660245	ENSG00000079739	PGM1	protein_coding	2.95327	0.0142131	1	-4.10646	0.000618297	0	FALSE
9	37120539	37358149	ENSG00000147905	ZCCHC7	protein_coding	3.25502	0.00636079	1	-3.26274	0.00851151	-1	FALSE
11	2883213	2885773	ENSG00000129757	CDKN1C	protein_coding	4.93151	1.60104e-05	1	-3.04537	0.0152849	0	FALSE
10	103277163	103290351	ENSG00000148798	INA	protein_coding	-2.96662	0.0137312	-1	3.81057	0.00165913	0	FALSE
19	8389981	8404434	ENSG00000185236	RAB11B	protein_coding	4.27927	0.000227091	1	3.04832	0.0151753	0	FALSE
5	133971915	134005133	ENSG00000213585	VDAC1	protein_coding	3.3725	0.00454345	1	-3.17194	0.0109589	-1	FALSE
12	55954105	55973317	ENSG00000185664	PMEL	protein_coding	-7.46792	1.06925e-11	-1	-3.03741	0.0156103	0	FALSE
19	56397966	56436035	ENSG00000198440	ZNF583	protein_coding	-3.19095	0.00759107	0	-3.27975	0.00808093	-1	FALSE
17	7591230	7614871	ENSG00000129245	FXR2	protein_coding	2.94509	0.0145122	1	3.90446	0.00122561	0	FALSE
9	129175552	129178262	ENSG00000188483	IER5L	protein_coding	3.95888	0.000709213	1	3.05102	0.0150727	0	FALSE
11	78171249	78188822	ENSG00000188997	KCTD21	protein_coding	4.26854	0.000235533	1	-3.0321	0.0158143	0	FALSE
1	212565334	212620777	ENSG00000162772	ATF3	protein_coding	2.9292	0.0151309	1	-3.94461	0.00107443	-1	FALSE
4	155758992	155807591	ENSG00000061918	GUCY1B1	protein_coding	5.32824	2.6957e-06	1	3.0083	0.0167093	0	FALSE
2	178521183	178779963	ENSG00000237298	TTN-AS1	antisense	4.22541	0.000274194	0	3.00543	0.0168252	1	FALSE
3	50675241	51384198	ENSG00000088538	DOCK3	protein_coding	-2.87913	0.0171339	-1	5.93763	1.81997e-07	1	FALSE
14	103123442	103137439	ENSG00000185215	TNFAIP2	protein_coding	4.01549	0.000580923	1	-3.00746	0.0167415	0	FALSE
11	62433542	62556235	ENSG00000124942	AHNAK	protein_coding	5.35954	2.30322e-06	1	2.99203	0.0174048	0	FALSE
X	40626921	40647554	ENSG00000185753	CXorf38	protein_coding	2.91753	0.0156048	1	-3.73289	0.00212171	0	FALSE
14	54567097	54793315	ENSG00000020577	SAMD4A	protein_coding	2.99367	0.0128156	1	-3.44104	0.00509627	0	FALSE
9	129738331	129753047	ENSG00000148344	PTGES	protein_coding	2.99867	0.0126686	1	-3.42789	0.0052768	-1	FALSE
2	27070472	27071773	ENSG00000228474	OST4	protein_coding	4.64358	5.47149e-05	1	2.97062	0.0183068	0	FALSE
5	126531200	126595418	ENSG00000164904	ALDH7A1	protein_coding	3.68596	0.00173848	1	-3.01073	0.0166326	-1	FALSE
5	168661733	169301129	ENSG00000184347	SLIT3	protein_coding	2.83818	0.0189079	0	8.13096	1.25615e-13	1	FALSE
8	74984515	75034558	ENSG00000121005	CRISPLD1	protein_coding	4.6565	5.1912e-05	1	-2.95821	0.0188591	0	FALSE
16	81739097	81962693	ENSG00000197943	PLCG2	protein_coding	2.96592	0.0137578	1	-3.42261	0.00534337	-1	FALSE
2	28392448	28417312	ENSG00000075426	FOSL2	protein_coding	4.62265	5.91803e-05	1	-2.95251	0.0190948	0	FALSE
1	36155579	36180849	ENSG00000116871	MAP7D1	protein_coding	3.49593	0.00316873	1	3.02767	0.0160061	0	FALSE
18	31685655	31686823	ENSG00000259985	AC017100.1	antisense	-2.84809	0.0184716	-1	4.05537	0.000737933	1	FALSE
1	94896949	94927278	ENSG00000117519	CNN3	protein_coding	2.8302	0.0192794	1	-7.57776	6.86779e-12	-1	FALSE
13	110148963	110307149	ENSG00000187498	COL4A1	protein_coding	2.84433	0.0186342	1	4.08114	0.000670763	0	FALSE
3	108160812	108222570	ENSG00000114446	IFT57	protein_coding	2.85231	0.0182681	1	-3.88349	0.00130704	-1	FALSE
9	35088688	35096601	ENSG00000165282	PIGO	protein_coding	3.51366	0.0029976	0	3.00908	0.0166806	1	FALSE
5	132750817	132807241	ENSG00000164402	SEPT8	protein_coding	-3.57742	0.00247369	-1	2.98784	0.0175649	1	FALSE
2	241881363	242078722	ENSG00000233806	LINC01237	processed_transcript	-3.62098	0.0021467	-1	-2.97845	0.0179336	0	FALSE
20	32192503	32207791	ENSG00000126003	PLAGL2	protein_coding	-2.81194	0.0201545	0	7.05647	2.49417e-10	1	FALSE
9	4490444	4587469	ENSG00000106688	SLC1A1	protein_coding	2.83566	0.0190328	0	-3.87925	0.00132111	-1	FALSE
1	211258377	211316385	ENSG00000117625	RCOR3	protein_coding	-4.48816	0.000103345	-1	-2.92527	0.020446	0	FALSE
2	61141592	61144969	ENSG00000212978	AC016747.1	processed_transcript	2.83002	0.0192817	1	3.88965	0.00127985	0	FALSE
1	19074506	19210276	ENSG00000127481	UBR4	protein_coding	2.80825	0.0203091	0	4.26913	0.000348426	1	FALSE
4	81426393	82044244	ENSG00000138670	RASGEF1B	protein_coding	3.31371	0.00538576	1	-3.04548	0.0152849	-1	FALSE
1	145289900	145405778	ENSG00000162825	NBPF20	protein_coding	-6.9975	2.41152e-10	-1	2.92065	0.0206787	1	FALSE
19	53866223	53876437	ENSG00000179820	MYADM	protein_coding	3.70392	0.00164285	0	-2.95345	0.0190751	-1	FALSE
9	75890644	76362339	ENSG00000099139	PCSK5	protein_coding	3.18428	0.00773179	1	-3.08531	0.0137282	0	FALSE
9	89088604	89109934	ENSG00000224945	AL353150.1	sense_intronic	4.00664	0.000598721	1	-2.91469	0.0209777	-1	FALSE
22	37905657	37942822	ENSG00000100139	MICALL1	protein_coding	2.78245	0.0216003	0	6.30434	2.35325e-08	1	FALSE
7	98291651	98401068	ENSG00000006453	BAIAP2L1	protein_coding	4.71046	4.14365e-05	1	-2.90116	0.0216006	-1	FALSE
10	123154277	123170467	ENSG00000154473	BUB3	protein_coding	-2.93949	0.0147306	0	-3.30928	0.00740273	-1	FALSE
15	44728988	44767829	ENSG00000185880	TRIM69	protein_coding	5.59618	7.40181e-07	1	2.88497	0.0225081	0	FALSE
1	235547687	235650754	ENSG00000168243	GNG4	protein_coding	-2.76981	0.0222494	-1	-4.33862	0.000273698	0	FALSE
20	54475597	54651171	ENSG00000101134	DOK5	protein_coding	6.73345	1.26324e-09	1	-2.87934	0.0228359	0	FALSE
2	240479422	240569209	ENSG00000144504	ANKMY1	protein_coding	4.21552	0.000285003	1	2.8823	0.0226742	0	FALSE
1	76074719	76634601	ENSG00000184005	ST6GALNAC3	protein_coding	2.75157	0.0231689	1	-7.51569	1.07795e-11	0	FALSE
11	61752642	61788518	ENSG00000124920	MYRF	protein_coding	-3.21809	0.00703974	-1	-3.02419	0.0161429	0	FALSE
20	46709487	46736347	ENSG00000197496	SLC2A10	protein_coding	2.75195	0.023162	1	-4.92481	2.61894e-05	-1	FALSE
11	57753243	57819546	ENSG00000198561	CTNND1	protein_coding	3.38986	0.00432126	0	-2.95405	0.0190738	0	FALSE
6	71344344	71420769	ENSG00000233237	LINC00472	lincRNA	3.17491	0.00793054	1	-3.0407	0.0154971	-1	FALSE
12	123712318	123761755	ENSG00000185344	ATP6V0A2	protein_coding	-3.77494	0.00130606	0	2.88807	0.0223531	0	FALSE
X	136497079	136512346	ENSG00000102241	HTATSF1	protein_coding	-3.08691	0.0100723	0	-3.08882	0.0136066	-1	FALSE
17	50183289	50201632	ENSG00000108821	COL1A1	protein_coding	3.86528	0.000965551	1	2.87552	0.0230438	0	FALSE
1	183929854	184037729	ENSG00000198756	COLGALT2	protein_coding	-2.75716	0.0229086	-1	3.85683	0.00142561	1	FALSE
9	33264879	33282069	ENSG00000086065	CHMP5	protein_coding	3.4824	0.00329322	1	-2.91113	0.0211273	-1	FALSE
13	112690329	112887168	ENSG00000068650	ATP11A	protein_coding	-3.48065	0.00330799	-1	2.90309	0.0215171	1	FALSE
2	95165432	95184317	ENSG00000275111	ZNF2	protein_coding	2.87272	0.0174218	0	-3.30197	0.00757297	-1	FALSE
2	232606057	232682781	ENSG00000115468	EFHD1	protein_coding	6.26192	2.0923e-08	1	-2.84025	0.0250211	-1	FALSE
22	31325804	31346232	ENSG00000100105	PATZ1	protein_coding	-3.2025	0.00734715	0	2.98357	0.0177237	1	FALSE
4	120055608	120067074	ENSG00000164109	MAD2L1	protein_coding	-2.83294	0.0191511	0	-3.38653	0.00593481	-1	FALSE
19	13882348	13906452	ENSG00000132016	C19orf57	protein_coding	-4.22457	0.000274965	-1	2.83956	0.0250524	1	FALSE
2	241356243	241494841	ENSG00000006607	FARP2	protein_coding	2.71086	0.0255345	0	5.60333	1.03701e-06	1	FALSE
15	41774434	41827855	ENSG00000137802	MAPKBP1	protein_coding	2.80268	0.0205893	1	3.45128	0.0049601	0	FALSE
17	48997412	49055650	ENSG00000159217	IGF2BP1	protein_coding	-3.25443	0.00636875	-1	2.94869	0.0192705	1	FALSE
22	38705723	38738299	ENSG00000100226	GTPBP1	protein_coding	2.98269	0.0131877	0	3.12056	0.0124949	1	FALSE
3	55465715	55490539	ENSG00000114251	WNT5A	protein_coding	3.71575	0.00158083	1	-2.85585	0.024109	-1	FALSE
19	20167228	20200490	ENSG00000256229	ZNF486	protein_coding	10.9783	4.09634e-25	1	2.82722	0.0257865	0	FALSE
12	112160188	112382439	ENSG00000173064	HECTD4	protein_coding	3.19549	0.00748749	0	2.965	0.0185456	1	FALSE
3	52316319	52400491	ENSG00000114841	DNAH1	protein_coding	4.06866	0.00047999	0	2.8267	0.0258063	1	FALSE
7	74174245	74197101	ENSG00000106682	EIF4H	protein_coding	4.72845	3.84528e-05	1	-2.81647	0.0264522	0	FALSE
22	30693782	30907824	ENSG00000184792	OSBP2	protein_coding	4.28806	0.000219791	1	-2.8156	0.0264648	-1	FALSE
3	113002440	113019861	ENSG00000163608	NEPRO	protein_coding	-3.02237	0.0119478	-1	-3.05697	0.0148224	0	FALSE
13	20973032	21061547	ENSG00000150457	LATS2	protein_coding	2.99037	0.0129162	1	-3.07937	0.0139485	-1	FALSE
7	93885397	93890991	ENSG00000105825	TFPI2	protein_coding	4.06759	0.000481676	1	2.81624	0.0264522	0	FALSE
X	124375903	124963817	ENSG00000009694	TENM1	protein_coding	3.59622	0.00232856	1	2.84543	0.0247346	0	FALSE
2	26764289	26801067	ENSG00000115163	CENPA	protein_coding	6.75405	1.13957e-09	1	-2.80407	0.0271948	-1	FALSE
7	98252379	98310441	ENSG00000164713	BRI3	protein_coding	2.75088	0.0232008	1	3.51726	0.00405784	0	FALSE
21	42653636	42775509	ENSG00000160191	PDE9A	protein_coding	2.74212	0.0237	1	-3.55847	0.00358763	-1	FALSE
8	11104691	11106704	ENSG00000269918	AF131215.6	sense_intronic	2.82816	0.0193681	1	-3.28626	0.00793326	-1	FALSE
8	213186	232231	ENSG00000223508	RPL23AP53	transcribed_processed_pseudogene	-3.19076	0.00759344	0	2.93799	0.0198207	1	FALSE
17	11977439	11997510	ENSG00000154957	ZNF18	protein_coding	2.68106	0.0274674	1	-5.28824	4.92764e-06	-1	FALSE
X	130171649	130184870	ENSG00000134594	RAB33A	protein_coding	-2.67834	0.0276584	-1	-4.74513	5.52782e-05	0	FALSE
8	100916525	100953388	ENSG00000164924	YWHAZ	protein_coding	3.20204	0.00735634	1	-2.92039	0.0206866	-1	FALSE
1	26234153	26279038	ENSG00000130695	CEP85	protein_coding	-3.48636	0.0032563	0	-2.84406	0.024815	-1	FALSE
16	72283301	72665009	ENSG00000261008	LINC01572	lincRNA	-2.86668	0.017668	-1	3.18968	0.0104663	1	FALSE
3	169793428	169812986	ENSG00000171757	LRRC34	protein_coding	2.82979	0.0192857	0	3.24645	0.00890441	1	FALSE
9	95442980	95517057	ENSG00000185920	PTCH1	protein_coding	-3.1282	0.00899675	-1	2.94932	0.019239	1	FALSE
20	4686236	4701590	ENSG00000171867	PRNP	protein_coding	3.44019	0.00373566	0	-2.84029	0.0250211	-1	FALSE
20	44966474	45079959	ENSG00000101109	STK4	protein_coding	-3.94594	0.000738216	-1	2.79143	0.0280701	1	FALSE
16	2275881	2340746	ENSG00000167972	ABCA3	protein_coding	-3.30354	0.00553241	-1	2.87016	0.0233349	1	FALSE
22	21919420	21952837	ENSG00000100034	PPM1F	protein_coding	3.20656	0.00725402	0	2.89983	0.0216674	1	FALSE
5	65148736	65481920	ENSG00000049192	ADAMTS6	protein_coding	-3.34724	0.00488902	0	2.85214	0.0243375	1	FALSE
11	86441108	86672636	ENSG00000151376	ME3	protein_coding	-3.01861	0.0120648	-1	2.98763	0.0175696	0	FALSE
10	70147289	70170523	ENSG00000079332	SAR1A	protein_coding	3.29847	0.00561501	1	-2.8574	0.024036	-1	FALSE
12	64404350	64451127	ENSG00000184575	XPOT	protein_coding	-5.96784	1.07826e-07	-1	-2.76643	0.0297972	0	FALSE
6	35573585	35728583	ENSG00000096060	FKBP5	protein_coding	-4.6925	4.48261e-05	0	-2.76565	0.0298365	-1	FALSE
14	24265538	24271739	ENSG00000100949	RABGGTA	protein_coding	6.1002	5.15541e-08	1	2.76374	0.0299907	0	FALSE
7	116811070	116922049	ENSG00000198898	CAPZA2	protein_coding	3.13777	0.00876718	1	-2.90664	0.0213332	-1	FALSE
14	69854131	70032366	ENSG00000198732	SMOC1	protein_coding	-2.63787	0.0304485	0	5.12979	1.05389e-05	1	FALSE
12	103930107	103953645	ENSG00000166598	HSP90B1	protein_coding	2.87519	0.0173184	1	-3.1023	0.0131469	-1	FALSE
17	47967810	47981774	ENSG00000108465	CDK5RAP3	protein_coding	-2.77548	0.0219531	0	3.24984	0.00882158	1	FALSE
2	44361950	44772592	ENSG00000143919	CAMKMT	protein_coding	3.11103	0.00942791	0	-2.90173	0.0215782	-1	FALSE
19	52527652	52564464	ENSG00000198482	ZNF808	protein_coding	-2.63549	0.0306207	-1	4.14201	0.000547424	0	FALSE
18	59430940	59697380	ENSG00000183287	CCBE1	protein_coding	2.64836	0.029702	1	-3.79562	0.00174023	-1	FALSE
3	123610049	123884331	ENSG00000065534	MYLK	protein_coding	-4.14179	0.00036956	-1	2.74328	0.031443	1	FALSE
1	15847864	15940460	ENSG00000065526	SPEN	protein_coding	-3.28459	0.00583372	-1	2.82319	0.0260269	1	FALSE
2	241970683	241977276	ENSG00000237940	LINC01238	lincRNA	-7.26828	4.19387e-11	-1	-2.73755	0.0318645	0	FALSE
11	125164687	125433389	ENSG00000165495	PKNOX2	protein_coding	-2.61695	0.0320142	-1	4.65829	7.95359e-05	1	FALSE
7	100574011	100586153	ENSG00000077454	LRCH4	protein_coding	2.62067	0.0317674	1	4.10004	0.000630349	0	FALSE
7	100435282	100436565	ENSG00000160813	PPP1R35	protein_coding	2.80651	0.0204032	1	3.12564	0.012344	0	FALSE
4	92303622	93810157	ENSG00000152208	GRID2	protein_coding	-2.60446	0.0329671	-1	5.69401	6.69037e-07	1	FALSE
5	176365468	176401865	ENSG00000175414	ARL10	protein_coding	-3.60052	0.00229462	-1	2.74709	0.0311549	1	FALSE
7	116524785	116561184	ENSG00000105974	CAV1	protein_coding	4.58233	6.96514e-05	1	-2.71652	0.0335304	0	FALSE
1	201483530	201509456	ENSG00000159176	CSRP1	protein_coding	3.08216	0.0101961	1	-2.86434	0.0236755	0	FALSE
5	179732850	179777286	ENSG00000161021	MAML1	protein_coding	-2.59704	0.0335233	-1	4.26747	0.00034986	1	FALSE
19	13150415	13154908	ENSG00000160888	IER2	protein_coding	2.59814	0.0334455	1	-4.16861	0.000497812	-1	FALSE
1	61742406	62178675	ENSG00000132849	PATJ	protein_coding	7.00612	2.30759e-10	1	-2.70695	0.0342532	-1	FALSE
3	33798352	33869707	ENSG00000170248	PDCD6IP	protein_coding	-4.15094	0.000357716	-1	-2.70574	0.0343349	0	FALSE
3	134355874	134375479	ENSG00000114019	AMOTL2	protein_coding	3.35741	0.00474813	1	-2.76363	0.0299907	-1	FALSE
13	27545911	27620404	ENSG00000139517	LNX2	protein_coding	-2.57789	0.0350726	0	5.25173	5.81157e-06	1	FALSE
3	195658062	195739964	ENSG00000242086	MUC20-OT1	lincRNA	-3.22959	0.006835	-1	2.78722	0.0283368	1	FALSE
1	169463909	169486003	ENSG00000117479	SLC19A2	protein_coding	-3.52608	0.00287676	0	-2.73207	0.0322971	-1	FALSE
X	54068324	54183281	ENSG00000184083	FAM120C	protein_coding	-3.33928	0.00500415	-1	2.75968	0.0302293	1	FALSE
13	71437966	71867192	ENSG00000276644	DACH1	protein_coding	2.73072	0.0243525	1	3.17215	0.0109586	0	FALSE
9	34252381	34311371	ENSG00000186638	KIF24	protein_coding	-3.03819	0.0114537	-1	2.85382	0.0242351	1	FALSE
8	76980258	77001044	ENSG00000164751	PEX2	protein_coding	4.77969	3.09574e-05	1	-2.68371	0.0359553	-1	FALSE
5	141260225	141320821	ENSG00000178913	TAF7	protein_coding	-3.70604	0.00163008	0	-2.70522	0.0343737	-1	FALSE
4	158672125	158709623	ENSG00000171503	ETFDH	protein_coding	4.26749	0.000236294	1	-2.68493	0.0358599	-1	FALSE
20	57391407	57409333	ENSG00000132819	RBM38	protein_coding	4.25721	0.000245733	1	2.68444	0.035889	0	FALSE
15	51829628	51947295	ENSG00000138594	TMOD3	protein_coding	3.68453	0.0017461	1	-2.70347	0.0344981	-1	FALSE
X	109535781	109544690	ENSG00000101888	NXT2	protein_coding	-4.8129	2.68519e-05	0	-2.66878	0.0370699	-1	FALSE
11	110429883	110464881	ENSG00000137714	FDX1	protein_coding	2.88859	0.0167412	1	-2.9276	0.0203571	-1	FALSE
2	96248516	96265994	ENSG00000135956	TMEM127	protein_coding	2.81118	0.0201762	0	3.00299	0.016925	1	FALSE
5	122063195	122078360	ENSG00000113083	LOX	protein_coding	2.88822	0.0167517	1	2.92544	0.020446	0	FALSE
2	120240064	120294713	ENSG00000144118	RALB	protein_coding	3.92994	0.000776478	1	-2.67438	0.0365993	-1	FALSE
X	153056409	153060467	ENSG00000183837	PNMA3	protein_coding	-4.98286	1.27459e-05	-1	-2.65971	0.0377052	0	FALSE
4	1009936	1026897	ENSG00000127418	FGFRL1	protein_coding	-2.54656	0.0377508	-1	5.72038	5.84596e-07	1	FALSE
19	58354357	58362848	ENSG00000174586	ZNF497	protein_coding	-2.54485	0.0378664	-1	-5.33466	3.98852e-06	0	FALSE
12	80936414	81261205	ENSG00000111058	ACSS3	protein_coding	9.36529	3.11371e-18	1	2.65502	0.0381232	0	FALSE
8	143246821	143262705	ENSG00000181638	ZFP41	protein_coding	-7.39843	1.73729e-11	-1	2.65137	0.0384934	1	FALSE
12	31073845	31104791	ENSG00000013573	DDX11	protein_coding	-2.6927	0.0266888	0	3.13902	0.0119309	0	FALSE
10	79069035	79316528	ENSG00000108175	ZMIZ1	protein_coding	-2.53557	0.0386801	-1	4.52118	0.00013623	1	FALSE
19	45407333	45478828	ENSG00000012061	ERCC1	protein_coding	2.70129	0.0261627	1	3.11294	0.0127693	0	FALSE
3	100492619	100577444	ENSG00000181458	TMEM45A	protein_coding	3.39171	0.00429542	1	-2.70039	0.0347556	-1	FALSE
13	23570370	23676104	ENSG00000127863	TNFRSF19	protein_coding	2.77364	0.0220397	0	2.99687	0.0171963	1	FALSE
X	30653359	30731456	ENSG00000198814	GK	protein_coding	-2.79882	0.0207896	-1	-2.96579	0.0185056	0	FALSE
3	184380073	184390736	ENSG00000090539	CHRD	protein_coding	2.52824	0.03932	0	-4.68611	7.07504e-05	-1	FALSE
14	39175183	39183218	ENSG00000100941	PNN	protein_coding	-4.61003	6.24038e-05	-1	-2.64171	0.0393526	0	FALSE
12	56998834	57006446	ENSG00000166860	ZBTB39	protein_coding	-3.08832	0.0100339	-1	2.77174	0.0294593	1	FALSE
15	66547179	66565979	ENSG00000188501	LCTL	protein_coding	4.63524	5.6461e-05	1	-2.63872	0.039564	-1	FALSE
2	178578790	178580906	ENSG00000270574	AC010680.2	antisense	2.54983	0.0374637	0	3.70315	0.00232269	1	FALSE
3	19148454	19535646	ENSG00000183960	KCNH8	protein_coding	-3.53721	0.00278595	-1	-2.66798	0.0370991	0	FALSE
X	2609348	2657229	ENSG00000223773	CD99P1	transcribed_unprocessed_pseudogene	2.97787	0.0133462	1	-2.81399	0.0265424	0	FALSE
17	76142453	76240373	ENSG00000141576	RNF157	protein_coding	-3.89163	0.000883734	-1	2.64449	0.0390928	1	FALSE
7	27830573	28180743	ENSG00000153814	JAZF1	protein_coding	2.884	0.0169275	0	-2.86528	0.0236141	-1	FALSE
17	28607964	28614200	ENSG00000167524	SGK494	protein_coding	-2.64093	0.0302438	-1	3.18502	0.0106053	1	FALSE
14	75131470	75176631	ENSG00000170348	TMED10	protein_coding	2.8033	0.0205602	1	-2.91283	0.0210491	-1	FALSE
20	41340920	41360582	ENSG00000132793	LPIN3	protein_coding	3.329	0.00515395	0	2.67539	0.0365367	1	FALSE
11	96352769	96389956	ENSG00000149231	CCDC82	protein_coding	-3.55881	0.0026127	-1	-2.63988	0.0394778	0	FALSE
8	19901717	19967258	ENSG00000175445	LPL	protein_coding	3.80544	0.00117858	1	-2.62167	0.0410794	0	FALSE
2	27364352	27370486	ENSG00000115211	EIF2B4	protein_coding	3.57986	0.0024518	0	2.63555	0.0398222	1	FALSE
2	238100157	238133287	ENSG00000144488	ESPNL	protein_coding	-2.49263	0.0426782	0	-5.61657	9.734e-07	-1	FALSE
9	125437393	125707234	ENSG00000119487	MAPKAP1	protein_coding	2.60074	0.0332754	0	3.22085	0.00955052	1	FALSE
20	6767664	6780280	ENSG00000125845	BMP2	protein_coding	2.7005	0.0262122	1	-3.00996	0.0166678	-1	FALSE
2	8678845	8684453	ENSG00000115738	ID2	protein_coding	2.98399	0.0131376	1	-2.76614	0.0298021	0	FALSE
2	169584340	169641406	ENSG00000138398	PPIG	protein_coding	-2.52058	0.0400206	0	-3.61861	0.00301438	-1	FALSE
9	104781002	104928237	ENSG00000165029	ABCA1	protein_coding	2.62961	0.031078	0	-3.13791	0.0119657	-1	FALSE
19	54448887	54462037	ENSG00000167615	LENG8	protein_coding	2.48599	0.0433767	0	4.71684	6.24454e-05	1	FALSE
7	12686856	12690934	ENSG00000122644	ARL4A	protein_coding	-3.46567	0.00346354	0	-2.63104	0.0402149	-1	FALSE
9	70529063	71446904	ENSG00000083067	TRPM3	protein_coding	3.21088	0.00716898	1	-2.67391	0.0366145	-1	FALSE
16	70454421	70480274	ENSG00000157353	FUK	protein_coding	3.25135	0.00642334	1	2.66249	0.0375515	0	FALSE
X	103376340	103378077	ENSG00000166681	BEX3	protein_coding	3.92547	0.000787904	1	2.59859	0.0431918	0	FALSE
19	57571566	57578927	ENSG00000083817	ZNF416	protein_coding	2.68849	0.026965	1	-2.99027	0.0174695	-1	FALSE
2	241637213	241673857	ENSG00000168397	ATG4B	protein_coding	5.41195	1.79523e-06	1	2.58392	0.0446485	0	FALSE
10	100273280	100286712	ENSG00000196072	BLOC1S2	protein_coding	2.59139	0.03398	1	-3.17438	0.0109061	0	FALSE
1	10398592	10420144	ENSG00000142657	PGD	protein_coding	-4.43148	0.000128954	0	-2.582	0.0447743	0	FALSE
10	23439458	23442390	ENSG00000165312	OTUD1	protein_coding	2.62428	0.031483	1	-3.0919	0.0135119	-1	FALSE
11	832843	839831	ENSG00000177697	CD151	protein_coding	4.63936	5.55671e-05	0	2.57755	0.0450962	1	FALSE
12	112125501	112153609	ENSG00000135148	TRAFD1	protein_coding	2.92313	0.0153651	1	2.76388	0.0299886	0	FALSE
10	70672803	70762441	ENSG00000138316	ADAMTS14	protein_coding	4.49099	0.000102352	1	-2.57244	0.0455343	-1	FALSE
16	69326913	69339667	ENSG00000272617	COG8	protein_coding	-2.45519	0.046427	-1	4.67449	7.40006e-05	0	FALSE
16	14974591	15139339	ENSG00000179889	PDXDC1	protein_coding	3.50945	0.0030399	1	2.59537	0.0434782	0	FALSE
10	19816239	20289856	ENSG00000120594	PLXDC2	protein_coding	2.45236	0.0467216	0	5.32559	4.14695e-06	1	FALSE
1	32365103	32394731	ENSG00000160058	BSDC1	protein_coding	5.46998	1.35971e-06	0	2.55744	0.0469408	0	FALSE
11	236546	252984	ENSG00000185627	PSMD13	protein_coding	2.52532	0.0395716	1	-3.30126	0.00758429	-1	FALSE
16	2253116	2268412	ENSG00000205937	RNPS1	protein_coding	-2.44607	0.0473354	0	5.01878	1.73054e-05	1	FALSE
2	99161427	99181058	ENSG00000158411	MITD1	protein_coding	2.46665	0.0452843	1	-3.72967	0.00214427	-1	FALSE
22	41367333	41399326	ENSG00000167074	TEF	protein_coding	-6.73051	1.28293e-09	-1	2.55107	0.0475253	0	FALSE
16	2177180	2196525	ENSG00000167971	CASKIN1	protein_coding	-2.5759	0.0352358	-1	3.1227	0.0124218	1	FALSE
1	167220829	167427345	ENSG00000143190	POU2F1	protein_coding	-3.254	0.00637477	-1	2.61423	0.0417765	0	FALSE
11	103907186	104164379	ENSG00000170962	PDGFD	protein_coding	2.63883	0.0303766	1	-2.98131	0.0178183	-1	FALSE
1	35720218	35769967	ENSG00000092853	CLSPN	protein_coding	-2.556	0.0368862	-1	3.15787	0.0113729	1	FALSE
17	75271369	75273895	ENSG00000263843	AC022211.2	antisense	-2.48979	0.0429665	-1	3.4252	0.00531096	1	FALSE
17	28614440	28645454	ENSG00000007202	KIAA0100	protein_coding	-2.43432	0.0485432	-1	4.56443	0.000115371	1	FALSE
16	3024027	3027755	ENSG00000131652	THOC6	protein_coding	-2.87212	0.0174502	-1	2.74393	0.0314023	1	FALSE
7	83363238	83649113	ENSG00000170381	SEMA3E	protein_coding	2.54033	0.0382726	1	-3.17953	0.010766	0	FALSE
10	62804857	62808483	ENSG00000181915	ADO	protein_coding	-3.00696	0.0124078	0	2.67177	0.0368013	1	FALSE
X	51332231	51337525	ENSG00000122824	NUDT10	protein_coding	-3.63285	0.00206631	-1	2.55118	0.0475253	0	FALSE
12	47782722	47833132	ENSG00000061273	HDAC7	protein_coding	3.4107	0.00407323	1	2.57148	0.0456331	0	FALSE
22	50622754	50628173	ENSG00000100299	ARSA	protein_coding	5.76538	3.12832e-07	1	2.52995	0.0497166	0	FALSE
1	22052627	22092946	ENSG00000070831	CDC42	protein_coding	2.42336	0.0497404	1	-4.67712	7.34249e-05	-1	FALSE
9	128166064	128204383	ENSG00000148337	CIZ1	protein_coding	-2.55155	0.037312	-1	3.11778	0.0125845	1	FALSE
22	20707691	20859417	ENSG00000241973	PI4KA	protein_coding	2.42245	0.0498445	0	4.56026	0.000116901	1	FALSE
5	73552335	73565686	ENSG00000164331	ANKRA2	protein_coding	2.43398	0.0485764	1	-3.77988	0.00182674	0	FALSE
19	7636881	7647873	ENSG00000076944	STXBP2	protein_coding	-2.65512	0.0292548	0	2.90639	0.0213417	1	FALSE
12	120446438	120463749	ENSG00000257218	GATC	protein_coding	-3.27287	0.00604024	-1	2.57861	0.0449978	1	FALSE
8	143612618	143618048	ENSG00000104522	TSTA3	protein_coding	4.91147	1.7522e-05	1	2.51705	0.0511813	0	FALSE
1	150218417	150236156	ENSG00000143401	ANP32E	protein_coding	-2.85168	0.0182946	0	-2.72124	0.0331677	-1	FALSE
9	122264603	122331343	ENSG00000148187	MRRF	protein_coding	-2.716	0.0252341	-1	2.81886	0.0262948	0	FALSE
7	94509219	94557019	ENSG00000127995	CASD1	protein_coding	-5.21237	4.72336e-06	-1	-2.51326	0.0516452	0	FALSE
2	201063089	201064051	ENSG00000225695	HNRNPA1P35	processed_pseudogene	-2.68257	0.0273623	-1	2.85086	0.0243899	1	FALSE
6	157700387	157945077	ENSG00000130340	SNX9	protein_coding	3.8996	0.000859428	1	2.51939	0.0509166	0	FALSE
4	165361194	165498320	ENSG00000109472	CPE	protein_coding	2.40486	0.0517756	0	5.09276	1.23732e-05	0	FALSE
2	119544432	119662251	ENSG00000163075	CFAP221	protein_coding	3.05695	0.0108884	0	2.62258	0.0410335	1	FALSE
X	123600561	123733056	ENSG00000125676	THOC2	protein_coding	-2.41195	0.0509967	0	-3.97179	0.000984401	-1	FALSE
12	77324641	78213008	ENSG00000067798	NAV3	protein_coding	2.40492	0.0517756	0	4.3445	0.000267831	1	FALSE
X	154021573	154137103	ENSG00000169057	MECP2	protein_coding	-2.39519	0.0528347	-1	5.49503	1.80806e-06	1	FALSE
17	78787381	78841441	ENSG00000055483	USP36	protein_coding	-2.43151	0.0488227	-1	3.51692	0.00405872	1	FALSE
6	109165831	109355063	ENSG00000203799	CCDC162P	transcribed_unitary_pseudogene	2.6152	0.0321498	1	2.91028	0.0211707	0	FALSE
2	136114349	136118165	ENSG00000121966	CXCR4	protein_coding	3.73894	0.00147056	1	-2.50996	0.0519696	-1	FALSE
4	56977722	57031168	ENSG00000047315	POLR2B	protein_coding	3.27903	0.00593313	1	-2.54884	0.0477611	-1	FALSE
16	23388493	23453180	ENSG00000168434	COG7	protein_coding	3.32056	0.00528242	1	-2.54175	0.0484325	-1	FALSE
22	29788608	29838304	ENSG00000100325	ASCC2	protein_coding	2.95252	0.0142435	0	2.63932	0.0395182	1	FALSE
14	70810205	70815403	ENSG00000259153	AC004816.1	lincRNA	3.80372	0.00118494	1	-2.5034	0.0526093	0	FALSE
16	57758217	57863053	ENSG00000140859	KIFC3	protein_coding	4.65556	5.2043e-05	1	2.48759	0.0543262	0	FALSE
19	16067021	16103005	ENSG00000167460	TPM4	protein_coding	2.38076	0.0543893	1	-7.05287	2.53489e-10	-1	FALSE
12	56237807	56258391	ENSG00000139645	ANKRD52	protein_coding	2.37842	0.0545982	0	6.13801	6.10178e-08	1	FALSE
16	69976297	70065948	ENSG00000196696	AC009022.1	processed_transcript	2.66128	0.028818	0	2.82351	0.0260106	1	FALSE
20	45325288	45348424	ENSG00000124145	SDC4	protein_coding	2.76825	0.022308	0	-2.72034	0.0332419	0	FALSE
X	71578411	71613583	ENSG00000147174	GCNA	protein_coding	-2.96397	0.0138259	-1	-2.61183	0.0420047	0	FALSE
15	90352245	90369146	ENSG00000196391	ZNF774	protein_coding	-3.40784	0.00410969	-1	2.51176	0.0518058	1	FALSE
10	102461395	102477045	ENSG00000138111	MFSD13A	protein_coding	-2.56245	0.0363345	-1	-2.93941	0.0197536	0	FALSE
3	48856931	48898993	ENSG00000178537	SLC25A20	protein_coding	2.53174	0.0390182	1	2.99751	0.0171673	0	FALSE
9	120952335	121050276	ENSG00000106804	C5	protein_coding	-5.41767	1.74501e-06	-1	-2.47055	0.0563059	0	FALSE
7	114922154	115019202	ENSG00000135272	MDFIC	protein_coding	-2.45459	0.0464759	0	-3.21063	0.00984288	-1	FALSE
7	146116002	148420998	ENSG00000174469	CNTNAP2	protein_coding	3.31767	0.00532746	0	2.51707	0.0511813	0	FALSE
14	102932379	103057462	ENSG00000198752	CDC42BPB	protein_coding	2.36647	0.0560382	0	4.13718	0.000556723	1	FALSE
17	81395475	81466332	ENSG00000266074	BAHCC1	protein_coding	-2.36168	0.056623	-1	6.67751	2.53872e-09	1	FALSE
12	50175788	50283546	ENSG00000050405	LIMA1	protein_coding	2.46275	0.0456751	1	-3.16984	0.0110142	-1	FALSE
19	41301587	41353911	ENSG00000105329	TGFB1	protein_coding	3.16012	0.00824363	1	2.5405	0.0485562	0	FALSE
6	83067666	83171350	ENSG00000083097	DOPEY1	protein_coding	-4.8138	2.67612e-05	-1	-2.46659	0.0567853	0	FALSE
2	174348022	174395715	ENSG00000138433	CIR1	protein_coding	2.37394	0.0550703	1	-3.78526	0.0018016	-1	FALSE
4	5051442	5500998	ENSG00000152953	STK32B	protein_coding	2.37061	0.055512	1	-3.84433	0.00148673	0	FALSE
2	37641882	37738468	ENSG00000163171	CDC42EP3	protein_coding	2.45079	0.0469017	1	-3.18922	0.0104776	-1	FALSE
13	20699307	20703718	ENSG00000278291	AL161772.1	antisense	-3.03123	0.0116651	0	2.56867	0.0458634	1	FALSE
2	101271219	101308701	ENSG00000163162	RNF149	protein_coding	2.95537	0.0141289	1	-2.59516	0.0434912	-1	FALSE
19	48661407	48673081	ENSG00000142233	NTN5	protein_coding	2.36298	0.0564837	1	-3.77235	0.00186685	-1	FALSE
13	41311205	41377030	ENSG00000172766	NAA16	protein_coding	-4.39929	0.000146245	-1	-2.45331	0.0583553	0	FALSE
12	7689782	7695776	ENSG00000184344	GDF3	protein_coding	-2.95844	0.0140204	-1	2.58522	0.0445096	0	FALSE
15	65726054	65891991	ENSG00000103769	RAB11A	protein_coding	-2.80477	0.0204946	0	-2.65535	0.0380987	-1	FALSE
1	32072031	32102866	ENSG00000121775	TMEM39B	protein_coding	-2.36681	0.0560086	0	3.6461	0.00275635	1	FALSE
7	2512529	2529177	ENSG00000106003	LFNG	protein_coding	-2.46397	0.0455679	-1	3.09784	0.0132922	1	FALSE
16	26032539	26032811	ENSG00000230330	HMGN2P3	processed_pseudogene	-3.06676	0.010618	0	-2.54041	0.0485562	-1	FALSE
11	68052859	68121444	ENSG00000110721	CHKA	protein_coding	2.88699	0.0168084	1	-2.60751	0.0423812	0	FALSE
2	63121383	63827843	ENSG00000143951	WDPCP	protein_coding	2.34454	0.0588494	0	-4.26891	0.000348426	0	FALSE
2	26190635	26244726	ENSG00000084754	HADHA	protein_coding	2.65629	0.0291602	1	-2.76069	0.0301674	-1	FALSE
20	4852356	5010293	ENSG00000089057	SLC23A2	protein_coding	-2.61747	0.0319734	-1	2.7983	0.0275385	1	FALSE
1	173477266	173488807	ENSG00000117592	PRDX6	protein_coding	3.70189	0.00165123	1	2.45655	0.0579364	0	FALSE
2	38751534	38785000	ENSG00000152147	GEMIN6	protein_coding	2.37251	0.0552602	1	-3.49108	0.00439356	-1	FALSE
4	109709989	109730077	ENSG00000123739	PLA2G12A	protein_coding	3.04711	0.011178	1	-2.53715	0.0489249	-1	FALSE
4	932387	958656	ENSG00000127419	TMEM175	protein_coding	2.67875	0.0276317	0	2.7268	0.0327202	1	FALSE
1	74733152	74766678	ENSG00000162623	TYW3	protein_coding	2.3308	0.0607078	1	-5.91218	2.08124e-07	-1	FALSE
12	9398355	9414851	ENSG00000256673	AC141557.1	unprocessed_pseudogene	-2.47159	0.0447942	-1	-3.02527	0.0161062	0	FALSE
12	13437942	13981957	ENSG00000273079	GRIN2B	protein_coding	2.32763	0.061101	1	-9.56922	6.48071e-19	-1	FALSE
17	50426158	50474845	ENSG00000167107	ACSF2	protein_coding	2.44608	0.0473354	1	3.08372	0.0137772	0	FALSE
12	752593	911452	ENSG00000060237	WNK1	protein_coding	-2.41114	0.0510873	-1	3.20382	0.0100375	1	FALSE
1	183636085	183928531	ENSG00000143344	RGL1	protein_coding	2.72332	0.0247913	0	2.67819	0.0363504	0	FALSE
17	4959226	4967872	ENSG00000091640	SPAG7	protein_coding	3.76482	0.00135185	1	-2.44143	0.059838	0	FALSE
3	49689499	49721529	ENSG00000164068	RNF123	protein_coding	5.42309	1.70212e-06	1	2.42988	0.0612535	0	FALSE
4	10074339	10116949	ENSG00000071127	WDR1	protein_coding	4.64256	5.49333e-05	1	-2.43	0.0612501	0	FALSE
15	90001392	90082206	ENSG00000140548	ZNF710	protein_coding	-2.40083	0.0522247	0	3.23124	0.00928378	0	FALSE
7	137227341	137343865	ENSG00000105894	PTN	protein_coding	-3.15601	0.00833389	-1	2.4953	0.0533848	1	FALSE
9	17906563	18910950	ENSG00000178031	ADAMTSL1	protein_coding	2.32992	0.0607866	1	-3.91391	0.00118371	-1	FALSE
5	42756801	42802360	ENSG00000198865	CCDC152	protein_coding	2.32029	0.0620576	1	4.5557	0.000118994	0	FALSE
10	73742995	73744230	ENSG00000279088	AC022400.7	TEC	-2.3925	0.0531289	-1	3.22783	0.00938111	1	FALSE
1	209938174	210171389	ENSG00000143469	SYT14	protein_coding	-3.00323	0.0125208	-1	2.52514	0.0502783	1	FALSE
15	45361124	45402327	ENSG00000171766	GATM	protein_coding	-5.88398	1.67868e-07	-1	-2.41224	0.0631263	0	FALSE
16	2154797	2155358	ENSG00000260260	SNHG19	lincRNA	2.8717	0.0174606	0	2.56661	0.0459751	0	FALSE
X	101390824	101396154	ENSG00000241343	RPL36A	protein_coding	-4.58806	6.80904e-05	-1	2.40813	0.0635539	1	FALSE
19	18929201	18941261	ENSG00000051128	HOMER3	protein_coding	2.30892	0.0636195	0	5.04748	1.50982e-05	1	FALSE
17	78852977	78925387	ENSG00000035862	TIMP2	protein_coding	2.3811	0.0543661	0	3.22837	0.00936827	1	FALSE
2	64988477	65023865	ENSG00000115902	SLC1A4	protein_coding	-2.58702	0.0343307	-1	2.77231	0.029428	1	FALSE
19	32390050	32405560	ENSG00000267213	AC007773.1	antisense	-2.42539	0.0495226	-1	3.07004	0.0142897	1	FALSE
3	155024124	155183729	ENSG00000196549	MME	protein_coding	2.73763	0.0239388	1	-2.63343	0.039994	-1	FALSE
9	131373636	131500197	ENSG00000130723	PRRC2B	protein_coding	3.06758	0.0105988	0	2.49584	0.0533348	1	FALSE
7	102562133	102572583	ENSG00000285437	POLR2J3	protein_coding	-3.20642	0.00725513	-1	2.46455	0.0569993	0	FALSE
11	67991104	68004982	ENSG00000110057	UNC93B1	protein_coding	5.7528	3.35417e-07	1	-2.40226	0.064363	-1	FALSE
1	11919591	11926428	ENSG00000116685	KIAA2013	protein_coding	2.93933	0.014731	1	2.5299	0.0497166	0	FALSE
2	174395730	174429575	ENSG00000144306	SCRN3	protein_coding	2.30173	0.0646328	0	5.70555	6.29726e-07	1	FALSE
1	75202131	75611116	ENSG00000137968	SLC44A5	protein_coding	2.30127	0.0646865	0	6.66838	2.66465e-09	1	FALSE
5	157395534	157575775	ENSG00000135074	ADAM19	protein_coding	2.88337	0.0169568	1	2.5492	0.0477399	0	FALSE
20	44619522	44652233	ENSG00000196839	ADA	protein_coding	2.63292	0.0307975	1	-2.71103	0.0339371	-1	FALSE
7	139561570	139777778	ENSG00000064393	HIPK2	protein_coding	-3.3018	0.00556083	-1	2.44638	0.0591757	1	FALSE
12	96194382	96269835	ENSG00000111145	ELK3	protein_coding	3.88366	0.000910194	1	2.40532	0.0638598	0	FALSE
2	86143932	86195770	ENSG00000132305	IMMT	protein_coding	3.95346	0.000719548	1	-2.40203	0.0643872	-1	FALSE
5	140647058	140662479	ENSG00000113141	IK	protein_coding	2.42848	0.0491717	1	-3.02282	0.0161949	-1	FALSE
3	149162410	149222055	ENSG00000047457	CP	protein_coding	2.64886	0.0296724	1	-2.68616	0.0357868	0	FALSE
4	87473335	87531061	ENSG00000152583	SPARCL1	protein_coding	3.36134	0.00469159	1	-2.43195	0.0610033	-1	FALSE
3	122909193	123028605	ENSG00000082684	SEMA5B	protein_coding	-3.89646	0.000869197	0	2.39577	0.0650695	0	FALSE
10	133262403	133276868	ENSG00000151651	ADAM8	protein_coding	3.3755	0.00450444	1	2.42747	0.061514	0	FALSE
17	81395609	81397144	ENSG00000279692	AC110285.7	TEC	2.2915	0.066034	0	4.82233	4.03472e-05	1	FALSE
9	131009082	131094473	ENSG00000050555	LAMC3	protein_coding	4.75859	3.39284e-05	1	-2.38663	0.0662099	0	FALSE
3	141876124	141926514	ENSG00000069849	ATP1B3	protein_coding	2.60939	0.0325766	1	-2.71389	0.0336791	-1	FALSE
14	60709528	60724348	ENSG00000100625	SIX4	protein_coding	4.12386	0.000393752	1	-2.38817	0.0660528	-1	FALSE
1	183620846	183635757	ENSG00000162704	ARPC5	protein_coding	3.74319	0.0014488	1	-2.3933	0.0653734	-1	FALSE
13	112602828	112606417	ENSG00000277159	AL139384.2	lincRNA	-4.32054	0.00019638	-1	2.38301	0.0666346	0	FALSE
20	34689097	34825649	ENSG00000198646	NCOA6	protein_coding	-2.69875	0.0263258	-1	2.62819	0.0405276	1	FALSE
13	100089015	100530437	ENSG00000175198	PCCA	protein_coding	2.28424	0.0669726	1	-8.47658	8.7211e-15	-1	FALSE
19	2476122	2478259	ENSG00000099860	GADD45B	protein_coding	2.74225	0.0236957	1	-2.5971	0.0433399	-1	FALSE
19	1026581	1039068	ENSG00000064666	CNN2	protein_coding	2.62591	0.0313537	0	-2.685	0.0358599	-1	FALSE
11	111927144	112022584	ENSG00000150764	DIXDC1	protein_coding	-2.28168	0.0673061	0	-8.07296	1.81064e-13	0	FALSE
12	51590266	51812864	ENSG00000196876	SCN8A	protein_coding	-3.88968	0.000890366	-1	2.38341	0.0666095	1	FALSE
9	127738317	127778741	ENSG00000095370	SH2D3C	protein_coding	2.32253	0.0617475	1	-3.38961	0.00588175	-1	FALSE
2	130836916	131047263	ENSG00000136002	ARHGEF4	protein_coding	2.41097	0.0511008	0	-3.0137	0.0165416	-1	FALSE
7	32485332	32495283	ENSG00000106355	LSM5	protein_coding	-4.69598	4.4161e-05	0	-2.37396	0.0676719	-1	FALSE
1	114769479	114780685	ENSG00000052723	SIKE1	protein_coding	-2.28063	0.067446	-1	-4.21038	0.000434288	0	FALSE
16	2968024	2980539	ENSG00000127564	PKMYT1	protein_coding	-2.64458	0.0299743	-1	2.65133	0.0384934	0	FALSE
17	12789539	12991643	ENSG00000006740	ARHGAP44	protein_coding	-4.21351	0.000286935	-1	2.36883	0.0681944	0	FALSE
17	410327	431062	ENSG00000187624	C17orf97	protein_coding	3.46219	0.00349439	1	-2.39492	0.0651705	-1	FALSE
17	48070052	48101521	ENSG00000108468	CBX1	protein_coding	-3.18146	0.00778675	0	-2.43266	0.0609006	-1	FALSE
1	115641953	115698224	ENSG00000173218	VANGL1	protein_coding	4.13614	0.000377009	1	-2.36711	0.0684085	-1	FALSE
1	11934205	11975538	ENSG00000083444	PLOD1	protein_coding	3.86864	0.00095544	1	2.37184	0.0678666	0	FALSE
22	17116299	17121367	ENSG00000183307	TMEM121B	protein_coding	-3.60754	0.00224149	-1	2.38313	0.0666346	1	FALSE
1	40040233	40072649	ENSG00000131236	CAP1	protein_coding	3.79602	0.00121919	1	-2.37327	0.0677481	-1	FALSE
19	45079288	45305283	ENSG00000007047	MARK4	protein_coding	4.14219	0.000369163	1	2.36183	0.0691354	0	FALSE
1	43991500	44031467	ENSG00000196517	SLC6A9	protein_coding	-4.58973	6.77415e-05	-1	2.35794	0.0696283	1	FALSE
14	23047062	23057538	ENSG00000139880	CDH24	protein_coding	2.3875	0.0536544	0	3.02222	0.0162201	1	FALSE
12	108562582	108569384	ENSG00000136003	ISCU	protein_coding	2.92141	0.0154372	1	2.48592	0.0545372	0	FALSE
16	46884378	46931297	ENSG00000166123	GPT2	protein_coding	-4.71836	4.00283e-05	-1	2.3522	0.0703302	0	FALSE
5	73498408	73505635	ENSG00000145741	BTF3	protein_coding	-2.27182	0.0685847	0	-3.78393	0.00180833	0	FALSE
5	69350984	69370013	ENSG00000085231	AK6	protein_coding	-2.3478	0.0584048	-1	-3.13578	0.0120308	0	FALSE
X	149527591	149540959	ENSG00000241769	LINC00893	antisense	2.81295	0.020122	0	2.52146	0.0506656	1	FALSE
1	155897808	155911404	ENSG00000143622	RIT1	protein_coding	2.38224	0.0542968	0	-3.00942	0.0166759	-1	FALSE
5	115841481	115914081	ENSG00000177879	AP3S1	protein_coding	-2.30518	0.0641425	0	-3.33272	0.0069363	-1	FALSE
7	143381080	143391111	ENSG00000159840	ZYX	protein_coding	3.49308	0.00319478	1	-2.37139	0.0678977	-1	FALSE
14	92923080	92935293	ENSG00000100604	CHGA	protein_coding	-2.25388	0.0711047	0	-6.35189	1.81779e-08	-1	FALSE
2	96335787	96373845	ENSG00000121152	NCAPH	protein_coding	-3.97374	0.000673501	0	-2.35123	0.0704518	0	FALSE
19	38244035	38292614	ENSG00000167642	SPINT2	protein_coding	3.71701	0.00157525	1	-2.3567	0.0697894	0	FALSE
21	37223420	37267919	ENSG00000157538	VPS26C	protein_coding	3.56829	0.00253776	0	-2.36462	0.0688353	-1	FALSE
17	40092787	40100725	ENSG00000126368	NR1D1	protein_coding	5.08827	8.08049e-06	1	2.34518	0.0714094	0	FALSE
2	42169350	42332548	ENSG00000143924	EML4	protein_coding	2.26672	0.0693138	1	-3.64214	0.00278753	-1	FALSE
12	103988984	104064183	ENSG00000120820	GLT8D2	protein_coding	3.221	0.00699486	1	-2.39482	0.0651705	-1	FALSE
17	50478800	50485975	ENSG00000136444	RSAD1	protein_coding	3.02539	0.0118431	1	2.43749	0.0603408	0	FALSE
1	11012344	11026420	ENSG00000120948	TARDBP	protein_coding	-3.2706	0.00607402	0	-2.38702	0.0661899	-1	FALSE
3	66378797	66501263	ENSG00000144749	LRIG1	protein_coding	-2.25697	0.0706774	0	3.78097	0.00182285	1	FALSE
3	50362799	50504244	ENSG00000007402	CACNA2D2	protein_coding	2.36218	0.0565711	1	3.01768	0.0164229	0	FALSE
12	14774383	14778002	ENSG00000246705	H2AFJ	protein_coding	2.25554	0.0708652	0	3.72633	0.00216318	1	FALSE
13	46553168	46753040	ENSG00000136141	LRCH1	protein_coding	2.24885	0.0717905	1	-3.89008	0.00127985	-1	FALSE
6	88610272	88963721	ENSG00000111880	RNGTT	protein_coding	-2.24345	0.0725911	0	-4.15083	0.000530674	-1	FALSE
1	116574399	116667755	ENSG00000143061	IGSF3	protein_coding	4.46643	0.000112494	1	2.33227	0.0733068	0	FALSE
1	150809705	150876768	ENSG00000143437	ARNT	protein_coding	3.39488	0.00425594	1	2.35646	0.0697996	0	FALSE
9	121338988	121370304	ENSG00000148175	STOM	protein_coding	4.62938	5.76843e-05	1	2.32658	0.0740152	0	FALSE
6	87344849	87365463	ENSG00000203872	C6orf163	protein_coding	-4.29643	0.000213115	-1	2.32841	0.073878	0	FALSE
11	31369840	31431849	ENSG00000170946	DNAJC24	protein_coding	-2.23302	0.0740486	0	-4.31676	0.000293677	-1	FALSE
3	99817834	100181732	ENSG00000184220	CMSS1	protein_coding	-4.29813	0.000211887	-1	-2.32268	0.0745315	0	FALSE
6	18223868	18264823	ENSG00000124795	DEK	protein_coding	-3.37949	0.0044543	0	-2.35177	0.0703724	-1	FALSE
3	112990918	113015060	ENSG00000163607	GTPBP8	protein_coding	-3.5578	0.00262043	-1	-2.33882	0.072277	0	FALSE
14	75958099	75982991	ENSG00000119699	TGFB3	protein_coding	3.69358	0.00169881	1	2.33278	0.0732521	0	FALSE
X	64268081	64395431	ENSG00000102043	MTMR8	protein_coding	2.28343	0.0671013	0	3.28797	0.00790182	1	FALSE
2	15591178	15631111	ENSG00000079785	DDX1	protein_coding	2.31391	0.0629093	1	-3.13081	0.0122075	-1	FALSE
16	29900375	29919864	ENSG00000174939	ASPHD1	protein_coding	2.23973	0.0730539	1	-3.69978	0.0023468	0	FALSE
8	94249253	94262350	ENSG00000164949	GEM	protein_coding	3.46238	0.00349336	1	2.34128	0.0719261	0	FALSE
14	52857268	52952435	ENSG00000073712	FERMT2	protein_coding	2.22309	0.0755035	0	-4.81473	4.16755e-05	-1	FALSE
3	52524385	52535054	ENSG00000168268	NT5DC2	protein_coding	-2.24433	0.0724597	0	3.59511	0.0032272	1	FALSE
1	28259527	28282491	ENSG00000130766	SESN2	protein_coding	-3.84364	0.00103313	-1	2.32015	0.074907	0	FALSE
17	35128753	35142315	ENSG00000073536	NLE1	protein_coding	-4.08101	0.000459917	-1	2.31623	0.0755445	0	FALSE
20	63939829	63956415	ENSG00000198276	UCKL1	protein_coding	2.24984	0.0716456	0	3.48037	0.0045428	1	FALSE
11	67303448	67312607	ENSG00000172830	SSH3	protein_coding	5.25754	3.84466e-06	1	2.31223	0.0762128	0	FALSE
21	17901263	18267373	ENSG00000154645	CHODL	protein_coding	-2.50807	0.0412214	-1	2.69494	0.0351122	0	FALSE
2	68122936	68157560	ENSG00000243667	WDR92	protein_coding	2.94288	0.0145918	1	-2.42332	0.0619874	-1	FALSE
3	15450133	15521751	ENSG00000206561	COLQ	protein_coding	2.22255	0.0755813	1	-3.90038	0.00124003	-1	FALSE
16	75627474	75648643	ENSG00000065427	KARS	protein_coding	2.3418	0.0592029	1	-2.9793	0.0179076	-1	FALSE
1	68474152	68497221	ENSG00000024526	DEPDC1	protein_coding	2.21126	0.0771428	1	-4.38762	0.000227407	-1	FALSE
6	116254173	116444860	ENSG00000111817	DSE	protein_coding	3.44361	0.0037032	1	-2.32898	0.073834	-1	FALSE
22	29327680	29423179	ENSG00000100280	AP1B1	protein_coding	5.39429	1.94734e-06	1	2.30137	0.0776492	0	FALSE
19	18442663	18522127	ENSG00000105656	ELL	protein_coding	2.21524	0.0765316	0	3.91904	0.00116793	0	FALSE
2	98608579	98618515	ENSG00000115446	UNC50	protein_coding	3.46615	0.00346024	1	-2.32439	0.0743391	-1	FALSE
1	65248219	65415869	ENSG00000116675	DNAJC6	protein_coding	2.44628	0.0473354	0	-2.75621	0.0304993	-1	FALSE
13	102765990	102773811	ENSG00000151287	TEX30	protein_coding	3.11785	0.00924791	1	2.36335	0.0690015	0	FALSE
X	70925582	70931125	ENSG00000165349	SLC7A3	protein_coding	-5.0067	1.15134e-05	-1	2.29782	0.0782653	0	FALSE
20	44531785	44624247	ENSG00000168734	PKIG	protein_coding	2.4192	0.0501599	1	-2.79029	0.0281384	-1	FALSE
1	112523518	112620825	ENSG00000007341	ST7L	protein_coding	-2.66779	0.0283766	-1	2.52782	0.0499398	1	FALSE
2	55634265	55693910	ENSG00000138035	PNPT1	protein_coding	2.20421	0.0782335	0	-4.55506	0.000119174	-1	FALSE
22	24011192	24178628	ENSG00000099991	CABIN1	protein_coding	3.12404	0.00909305	0	2.35883	0.0695486	1	FALSE
7	103471784	103989516	ENSG00000189056	RELN	protein_coding	-2.42484	0.049578	-1	2.77723	0.0290991	1	FALSE
6	73593379	73654155	ENSG00000119899	SLC17A5	protein_coding	3.71888	0.00156673	1	2.30527	0.0771289	0	FALSE
19	10871513	10923070	ENSG00000142453	CARM1	protein_coding	-2.87168	0.0174606	-1	2.42911	0.0613186	1	FALSE
14	22985908	23010166	ENSG00000100802	C14orf93	protein_coding	2.45407	0.0465343	1	-2.73238	0.0322801	-1	FALSE
16	89267619	89490561	ENSG00000167522	ANKRD11	protein_coding	-2.33598	0.0600176	-1	2.95346	0.0190751	1	FALSE
12	6852128	6866632	ENSG00000111667	USP5	protein_coding	2.23058	0.0743814	1	3.45478	0.00491209	0	FALSE
16	70375978	70439237	ENSG00000157350	ST3GAL2	protein_coding	4.05633	0.000501971	1	2.29326	0.0790469	0	FALSE
21	14818843	15014430	ENSG00000235609	AF127577.4	lincRNA	-2.22287	0.0755327	0	-3.51048	0.00414296	-1	FALSE
2	49918505	51225575	ENSG00000179915	NRXN1	protein_coding	-2.19521	0.079668	-1	-4.355	0.000257278	0	FALSE
16	975761	981596	ENSG00000260807	AC009041.2	lincRNA	-2.19456	0.0797434	-1	4.00072	0.000896974	1	FALSE
4	20253260	20620561	ENSG00000145147	SLIT2	protein_coding	6.41955	8.41683e-09	1	-2.28369	0.0806422	-1	FALSE
12	56416373	56449403	ENSG00000111602	TIMELESS	protein_coding	-2.80475	0.0204946	0	2.43597	0.0605093	1	FALSE
16	84271	138860	ENSG00000103148	NPRL3	protein_coding	2.20623	0.0779138	1	3.60636	0.00312641	0	FALSE
3	120742637	120783069	ENSG00000153767	GTF2E1	protein_coding	2.83326	0.0191365	1	-2.42392	0.0619342	-1	FALSE
1	212285537	212361863	ENSG00000066027	PPP2R5A	protein_coding	5.1572	6.00806e-06	1	-2.28072	0.0811444	0	FALSE
11	5663557	5938619	ENSG00000132256	TRIM5	protein_coding	5.18425	5.34232e-06	1	2.28049	0.0811734	0	FALSE
19	1852399	1863568	ENSG00000129911	KLF16	protein_coding	3.40714	0.00411139	1	2.30432	0.0772494	0	FALSE
1	23303771	23344336	ENSG00000125944	HNRNPR	protein_coding	-2.69172	0.0267483	0	-2.48492	0.0546132	-1	FALSE
2	37923187	38067142	ENSG00000115841	RMDN2	protein_coding	2.27419	0.0682374	1	-3.10083	0.0131946	-1	FALSE
3	196988621	197029816	ENSG00000163975	MELTF	protein_coding	-3.4191	0.00397852	-1	-2.30231	0.0775676	0	FALSE
11	124115362	124147721	ENSG00000110002	VWA5A	protein_coding	2.85325	0.0182288	1	-2.4088	0.0634878	0	FALSE
2	27771717	27988087	ENSG00000243147	MRPL33	protein_coding	2.2139	0.0767252	1	-3.44759	0.00500641	0	FALSE
2	222860934	222944639	ENSG00000123983	ACSL3	protein_coding	2.18836	0.0807977	0	-3.82339	0.00158906	-1	FALSE
15	24978583	25419462	ENSG00000224078	SNHG14	processed_transcript	2.18236	0.0818224	0	4.10434	0.000622364	1	FALSE
10	49734643	49762379	ENSG00000197444	OGDHL	protein_coding	3.29184	0.00571615	1	-2.30734	0.0768609	-1	FALSE
11	117290874	117293571	ENSG00000278768	BACE1-AS	antisense	2.8043	0.0205123	1	-2.42252	0.0620906	-1	FALSE
14	102362963	102502481	ENSG00000196663	TECPR2	protein_coding	-2.17862	0.0824187	-1	4.12267	0.000584828	1	FALSE
2	112370092	112434488	ENSG00000169629	RGPD8	protein_coding	2.24429	0.0724597	0	-3.181	0.0107169	-1	FALSE
1	161152776	161158856	ENSG00000143222	UFC1	protein_coding	2.17458	0.083114	1	-4.67921	7.29261e-05	-1	FALSE
4	48885019	48906937	ENSG00000145247	OCIAD2	protein_coding	2.36652	0.0560382	1	-2.80313	0.0272452	0	FALSE
14	55027230	55049488	ENSG00000180008	SOCS4	protein_coding	-3.65395	0.0019267	-1	-2.27458	0.0820168	0	FALSE
12	119334712	119541047	ENSG00000183273	CCDC60	protein_coding	-2.20726	0.0777777	-1	-3.37199	0.00616789	0	FALSE
14	69611596	69715142	ENSG00000100647	SUSD6	protein_coding	2.37731	0.0547174	0	2.77315	0.029373	1	FALSE
12	32352349	32354144	ENSG00000276115	AC026356.2	sense_intronic	-3.54962	0.00268908	-1	2.27857	0.0814651	0	FALSE
15	55611546	55743090	ENSG00000166450	PRTG	protein_coding	-3.23579	0.00671811	-1	2.30291	0.0774808	1	FALSE
21	39867317	39929397	ENSG00000183036	PCP4	protein_coding	4.50653	9.62646e-05	1	-2.25932	0.0844168	-1	FALSE
2	114442299	115845752	ENSG00000175497	DPP10	protein_coding	2.32463	0.0614733	0	-2.87361	0.0231657	-1	FALSE
12	48921518	48926474	ENSG00000134285	FKBP11	protein_coding	2.18702	0.0809883	1	-3.50485	0.00422129	-1	FALSE
10	27812164	27999048	ENSG00000169126	ARMC4	protein_coding	-2.21954	0.075909	-1	-3.21355	0.00975808	0	FALSE
14	60144120	60169856	ENSG00000100612	DHRS7	protein_coding	4.84744	2.31758e-05	1	-2.25027	0.0857443	-1	FALSE
4	1249300	1288291	ENSG00000196810	CTBP1-AS2	antisense	2.15604	0.0861392	0	6.05836	9.3597e-08	1	FALSE
20	62136735	62143440	ENSG00000101182	PSMA7	protein_coding	2.59167	0.0339757	1	2.50657	0.0522985	0	FALSE
KI270711.1	4612	29626	ENSG00000271254	AC240274.1	protein_coding	-2.82589	0.0194766	-1	2.38055	0.0668488	1	FALSE
10	5638867	5666595	ENSG00000196372	ASB13	protein_coding	-2.82199	0.0196744	0	2.37524	0.0675018	1	FALSE
2	127436207	127526886	ENSG00000163166	IWS1	protein_coding	2.14901	0.0873534	0	-4.90426	2.84972e-05	-1	FALSE
12	6924463	6942321	ENSG00000111676	ATN1	protein_coding	2.16177	0.085159	0	3.70514	0.00230789	0	FALSE
5	180300690	180353387	ENSG00000131459	GFPT2	protein_coding	-2.31737	0.0624577	0	-2.83631	0.025257	-1	FALSE
19	3572777	3579088	ENSG00000064961	HMG20B	protein_coding	2.31836	0.0623057	1	-2.82722	0.0257865	-1	FALSE
10	124984317	125161170	ENSG00000175029	CTBP2	protein_coding	-4.12267	0.000395274	-1	2.23568	0.0880403	1	FALSE
7	106090503	106112576	ENSG00000008282	SYPL1	protein_coding	-2.76109	0.0226741	0	-2.39008	0.065778	-1	FALSE
18	32091855	32131561	ENSG00000134758	RNF138	protein_coding	-3.21238	0.00714965	0	-2.27936	0.0813559	-1	FALSE
6	150865549	151101887	ENSG00000120254	MTHFD1L	protein_coding	-6.14592	3.99032e-08	-1	2.23283	0.0885273	0	FALSE
19	33621955	33773509	ENSG00000124302	CHST8	protein_coding	-4.64928	5.33308e-05	-1	-2.22936	0.0890561	0	FALSE
2	134918235	134959342	ENSG00000082258	CCNT2	protein_coding	-3.19764	0.00744699	0	-2.2769	0.0816875	-1	FALSE
12	31959370	31993107	ENSG00000174718	KIAA1551	protein_coding	-3.14195	0.00866572	-1	-2.28464	0.0805044	0	FALSE
2	127941217	128028120	ENSG00000136715	SAP130	protein_coding	2.80977	0.0202287	1	2.36155	0.0691621	0	FALSE
21	14216130	14228372	ENSG00000185272	RBM11	protein_coding	-3.0856	0.0101134	-1	-2.29175	0.0792787	0	FALSE
5	141213919	141218979	ENSG00000187372	PCDHB13	protein_coding	2.1363	0.0896341	1	5.42762	2.54907e-06	0	FALSE
11	67461710	67469272	ENSG00000172663	TMEM134	protein_coding	4.31417	0.000200995	0	2.22617	0.0895447	1	FALSE
X	3308565	3346641	ENSG00000101825	MXRA5	protein_coding	-3.40025	0.00419751	0	2.25058	0.0856971	1	FALSE
2	213284379	214410501	ENSG00000144451	SPAG16	protein_coding	12.6495	2.57571e-33	1	2.2237	0.0899518	0	FALSE
17	45435900	45490749	ENSG00000225190	PLEKHM1	protein_coding	2.89512	0.0164946	1	2.33062	0.0735849	0	FALSE
1	103553815	103579534	ENSG00000240038	AMY2B	protein_coding	-4.81763	2.63743e-05	-1	-2.22312	0.0900654	0	FALSE
15	69160584	69272217	ENSG00000138604	GLCE	protein_coding	2.16589	0.0845439	0	-3.40264	0.00567781	-1	FALSE
7	149872968	149880698	ENSG00000171130	ATP6V0E2	protein_coding	-2.13234	0.0902445	0	5.85428	2.85973e-07	1	FALSE
12	9418673	9448229	ENSG00000214826	DDX12P	unprocessed_pseudogene	-2.13212	0.0902786	-1	6.71473	2.03898e-09	1	FALSE
21	34073570	34106262	ENSG00000198743	SLC5A3	protein_coding	2.65833	0.0290443	0	-2.42805	0.0614483	-1	FALSE
19	55488404	55519098	ENSG00000179954	SSC5D	protein_coding	2.12881	0.0907925	0	6.99767	3.55893e-10	1	FALSE
14	24171853	24180257	ENSG00000100918	REC8	protein_coding	-3.82962	0.00108381	-1	-2.22389	0.089929	0	FALSE
14	60981114	61083733	ENSG00000139974	SLC38A6	protein_coding	2.85757	0.0180487	0	-2.33441	0.0729702	0	FALSE
11	62728069	62740293	ENSG00000162222	TTC9C	protein_coding	2.72248	0.0248306	1	-2.38412	0.0665376	0	FALSE
16	82626803	83800640	ENSG00000140945	CDH13	protein_coding	4.16653	0.000337085	1	2.21626	0.0914166	0	FALSE
16	30005509	30023270	ENSG00000149927	DOC2A	protein_coding	-3.08804	0.0100404	-1	2.27639	0.0817574	1	FALSE
11	117199321	117204782	ENSG00000149591	TAGLN	protein_coding	4.31605	0.000199627	1	-2.21438	0.0917735	0	FALSE
8	103298433	103332866	ENSG00000164930	FZD6	protein_coding	9.28861	5.84662e-18	1	-2.21261	0.0921064	-1	FALSE
6	18128311	18155074	ENSG00000137364	TPMT	protein_coding	2.12068	0.0922371	1	-5.07632	1.33068e-05	-1	FALSE
7	132123332	132648688	ENSG00000221866	PLXNA4	protein_coding	3.76212	0.00136306	0	2.21867	0.0909774	1	FALSE
3	155870536	155944026	ENSG00000163655	GMPS	protein_coding	-2.37833	0.0545982	-1	-2.65708	0.0379283	0	FALSE
6	95577543	95609457	ENSG00000172469	MANEA	protein_coding	-2.13071	0.0904925	0	-3.74202	0.00206458	-1	FALSE
19	19757366	19776423	ENSG00000266904	LINC00663	lincRNA	4.87091	2.09495e-05	1	2.20996	0.0925667	0	FALSE
6	17281346	17293875	ENSG00000112183	RBM24	protein_coding	2.21227	0.0769921	1	3.02888	0.0159631	0	FALSE
9	135462727	135480777	ENSG00000225361	PPP1R26-AS1	antisense	2.27092	0.0686707	1	-2.85175	0.024349	-1	FALSE
6	107065182	107115269	ENSG00000178409	BEND3	protein_coding	-2.71671	0.0252009	-1	2.37043	0.0680135	0	FALSE
5	178764861	178818435	ENSG00000250420	AACSP1	transcribed_unprocessed_pseudogene	-2.13584	0.0896765	-1	3.56298	0.00354196	1	FALSE
10	109864766	109923553	ENSG00000108039	XPNPEP1	protein_coding	2.81326	0.020111	1	-2.33254	0.0732816	-1	FALSE
1	145572345	145607858	ENSG00000272150	NBPF25P	transcribed_unprocessed_pseudogene	-2.49604	0.0423597	-1	2.51566	0.0513542	1	FALSE
11	124633113	124695707	ENSG00000110013	SIAE	protein_coding	5.72296	3.94713e-07	1	2.20095	0.0941863	0	FALSE
11	67288547	67302485	ENSG00000172932	ANKRD13D	protein_coding	2.48419	0.0435481	1	2.52177	0.0506656	0	FALSE
18	316740	500722	ENSG00000158270	COLEC12	protein_coding	3.319	0.00531007	1	-2.22766	0.089284	-1	FALSE
1	110211343	110283100	ENSG00000116396	KCNC4	protein_coding	6.68595	1.66223e-09	1	2.19563	0.0950049	0	FALSE
5	157785743	157859175	ENSG00000113282	CLINT1	protein_coding	-2.98929	0.0129472	-1	-2.27232	0.0823085	0	FALSE
3	38496127	38542161	ENSG00000157036	EXOG	protein_coding	-2.23759	0.0733523	-1	2.89461	0.02198	1	FALSE
19	43576800	43583964	ENSG00000234465	PINLYP	protein_coding	2.10789	0.0943547	0	3.91742	0.00117272	1	FALSE
8	123013164	123042423	ENSG00000136986	DERL1	protein_coding	2.57424	0.0353283	1	-2.43363	0.0607875	-1	FALSE
11	62337448	62393412	ENSG00000162174	ASRGL1	protein_coding	-6.50882	4.85079e-09	-1	-2.18692	0.0965684	0	FALSE
21	33324477	33359862	ENSG00000142166	IFNAR1	protein_coding	2.64736	0.029777	1	-2.37786	0.0672346	0	FALSE
3	113947901	113965401	ENSG00000184307	ZDHHC23	protein_coding	2.1069	0.0945223	1	-3.67738	0.00250141	-1	FALSE
7	157539056	158587788	ENSG00000155093	PTPRN2	protein_coding	-6.11946	4.62566e-08	-1	2.18222	0.0973562	1	FALSE
2	55236595	55269347	ENSG00000085760	MTIF2	protein_coding	2.13021	0.0905654	0	-3.33288	0.00693619	-1	FALSE
1	62688482	62710694	ENSG00000235545	AC103923.1	antisense	-2.40304	0.0519622	-1	2.56728	0.0459415	1	FALSE
14	67727374	67816590	ENSG00000072121	ZFYVE26	protein_coding	2.23503	0.0737451	0	2.85462	0.0241843	1	FALSE
17	6057807	6124427	ENSG00000179314	WSCD1	protein_coding	-2.11708	0.092853	0	3.43932	0.00511489	0	FALSE
19	49719498	49720081	ENSG00000243829	AC011495.1	processed_pseudogene	3.16341	0.00815889	1	2.22401	0.089929	0	FALSE
11	119417378	119424985	ENSG00000154096	THY1	protein_coding	-2.14035	0.0889465	0	-3.23564	0.00916023	-1	FALSE
11	14877440	14892252	ENSG00000186104	CYP2R1	protein_coding	4.21148	0.000288494	1	2.17838	0.0980468	0	FALSE
19	19788755	19790531	ENSG00000267481	AC011477.2	sense_intronic	5.17024	5.69765e-06	1	2.1734	0.0990061	0	FALSE
X	64185117	64205744	ENSG00000184675	AMER1	protein_coding	-5.36414	2.24919e-06	-1	2.17302	0.0990521	0	FALSE
12	57475445	57517569	ENSG00000166986	MARS	protein_coding	-5.72281	3.94713e-07	-1	2.17129	0.099339	0	FALSE
1	85580761	85583962	ENSG00000142871	CYR61	protein_coding	4.22596	0.000274054	1	-2.17026	0.0995069	-1	FALSE
21	44849585	44873903	ENSG00000183255	PTTG1IP	protein_coding	4.37212	0.00016188	1	-2.16901	0.0997546	0	FALSE
17	40443461	40457731	ENSG00000141753	IGFBP4	protein_coding	2.37402	0.0550703	1	-2.58012	0.0448835	-1	FALSE
17	77086716	77094990	ENSG00000234912	SNHG20	processed_transcript	-2.07622	0.100413	-1	-4.48229	0.000157337	-1	FALSE
19	45091396	45148077	ENSG00000104866	PPP1R37	protein_coding	2.27574	0.0680353	1	2.72573	0.032803	0	FALSE
19	16661127	16690029	ENSG00000072954	TMEM38A	protein_coding	-2.54482	0.0378664	0	2.41311	0.0630248	1	FALSE
2	113889960	113962596	ENSG00000115091	ACTR3	protein_coding	2.29146	0.066034	1	-2.69388	0.0351656	-1	FALSE
10	73423579	73433561	ENSG00000166343	MSS51	protein_coding	2.5831	0.0346618	1	2.38065	0.0668488	0	FALSE
2	128091200	128195677	ENSG00000136731	UGGT1	protein_coding	2.16887	0.0840702	0	2.98922	0.0175078	0	FALSE
17	16441577	16492153	ENSG00000181350	LRRC75A	protein_coding	-2.17386	0.0832216	-1	-2.96891	0.018379	0	FALSE
X	40648306	40735858	ENSG00000180182	MED14	protein_coding	2.17316	0.083326	0	2.96821	0.0183979	1	FALSE
X	20124518	20141844	ENSG00000173674	EIF1AX	protein_coding	-4.2348	0.000265978	-1	-2.15927	0.101519	-1	FALSE
2	79185231	80648861	ENSG00000066032	CTNNA2	protein_coding	2.86259	0.0178408	1	-2.25972	0.084373	-1	FALSE
1	154582062	154627999	ENSG00000160710	ADAR	protein_coding	2.32607	0.0613076	0	2.62236	0.0410348	1	FALSE
2	130151392	130182750	ENSG00000136699	SMPD4	protein_coding	2.0653	0.102384	1	6.52536	6.29881e-09	1	FALSE
4	185500660	185535612	ENSG00000154553	PDLIM3	protein_coding	-2.09664	0.0964871	0	-3.38471	0.00597093	-1	FALSE
19	36817428	36850787	ENSG00000197863	ZNF790	protein_coding	-2.06403	0.102633	-1	-6.67964	2.53733e-09	-1	FALSE
10	110497838	110511544	ENSG00000138166	DUSP5	protein_coding	2.06361	0.102693	0	-5.74657	5.1116e-07	0	FALSE
9	129007036	129028303	ENSG00000148341	SH3GLB2	protein_coding	3.55348	0.00265845	1	2.16624	0.100123	1	FALSE
16	52438005	52547802	ENSG00000103460	TOX3	protein_coding	-3.7377	0.00147565	0	-2.15982	0.101421	-1	FALSE
2	174431571	174487094	ENSG00000163328	GPR155	protein_coding	2.66178	0.0287812	1	-2.32563	0.0741667	-1	FALSE
19	49527618	49546962	ENSG00000142552	RCN3	protein_coding	-4.08906	0.000448268	-1	-2.1541	0.102552	-1	FALSE
16	30092314	30096915	ENSG00000090238	YPEL3	protein_coding	3.97852	0.000662868	1	-2.15097	0.103092	-1	FALSE
18	22798261	23026488	ENSG00000101773	RBBP8	protein_coding	-4.40442	0.00014319	-1	-2.14654	0.103814	-1	FALSE
14	75278774	75282230	ENSG00000170345	FOS	protein_coding	3.28765	0.00578861	1	-2.17735	0.0982807	-1	FALSE
10	133394094	133421307	ENSG00000148824	MTG1	protein_coding	-2.07051	0.101434	-1	3.65363	0.0026897	1	FALSE
2	101007617	101252866	ENSG00000204634	TBC1D8	protein_coding	2.76443	0.0225103	0	-2.27665	0.081722	0	FALSE
2	109129348	109504632	ENSG00000172985	SH3RF3	protein_coding	4.88213	1.99082e-05	0	-2.1449	0.104218	0	FALSE
4	30720415	31146805	ENSG00000169851	PCDH7	protein_coding	2.12822	0.0908801	1	3.07868	0.0139558	0	FALSE
15	38488103	38565575	ENSG00000172575	RASGRP1	protein_coding	-4.35968	0.000169139	-1	-2.14283	0.104668	-1	FALSE
8	89901859	89927888	ENSG00000164823	OSGIN2	protein_coding	2.87066	0.0175027	1	-2.23902	0.0875802	-1	FALSE
7	83955777	84492724	ENSG00000075213	SEMA3A	protein_coding	5.58463	7.84484e-07	1	2.14046	0.105091	0	FALSE
6	43040777	43075099	ENSG00000137171	KLC4	protein_coding	5.55229	9.11959e-07	1	2.14035	0.105091	1	FALSE
X	101615118	101618001	ENSG00000198960	ARMCX6	protein_coding	6.64728	2.12449e-09	1	2.14006	0.1051	0	FALSE
X	135520643	135582510	ENSG00000165359	INTS6L	protein_coding	-7.25078	4.739e-11	-1	2.13973	0.105139	0	FALSE
16	22206282	22288732	ENSG00000103319	EEF2K	protein_coding	2.48536	0.0434231	1	2.42472	0.0618323	0	FALSE
2	58159243	58241372	ENSG00000115392	FANCL	protein_coding	4.82047	2.61467e-05	1	-2.13889	0.105313	-1	FALSE
13	45954465	46052759	ENSG00000123200	ZC3H13	protein_coding	-2.0496	0.105512	-1	-6.45958	9.34527e-09	-1	FALSE
6	118813442	118935162	ENSG00000111877	MCM9	protein_coding	-2.04906	0.105633	-1	-5.16094	9.05883e-06	-1	FALSE
2	200510008	200583782	ENSG00000163535	SGO2	protein_coding	2.07577	0.100478	1	-3.43465	0.00518271	-1	FALSE
17	7306999	7312463	ENSG00000132507	EIF5A	protein_coding	2.27363	0.0683238	1	2.66052	0.0376271	0	FALSE
19	8302127	8308356	ENSG00000167775	CD320	protein_coding	2.04753	0.105954	1	5.70191	6.41043e-07	0	FALSE
1	220786759	220819657	ENSG00000186205	MARC1	protein_coding	-2.04714	0.106037	0	4.49782	0.000148589	0	FALSE
1	211658657	211675630	ENSG00000117650	NEK2	protein_coding	2.06294	0.10281	1	-3.57428	0.00342042	-1	FALSE
22	20982013	20999038	ENSG00000099949	LZTR1	protein_coding	2.21261	0.0769381	1	2.7741	0.0293312	0	FALSE
4	7058906	7068197	ENSG00000109519	GRPEL1	protein_coding	3.297	0.00563439	1	-2.16253	0.100837	-1	FALSE
20	62231922	62296213	ENSG00000130703	OSBPL2	protein_coding	3.25471	0.00636566	1	-2.16596	0.100129	-1	FALSE
7	151057210	151076527	ENSG00000164889	SLC4A2	protein_coding	4.7915	2.93514e-05	1	2.1327	0.106577	1	FALSE
2	95087207	95149434	ENSG00000144029	MRPS5	protein_coding	3.22649	0.00689505	0	-2.16746	0.0999171	-1	FALSE
1	200891048	200915735	ENSG00000163362	INAVA	protein_coding	-2.23447	0.0738125	-1	2.71636	0.0335304	1	FALSE
22	19875517	19941992	ENSG00000184470	TXNRD2	protein_coding	-2.07155	0.101249	-1	-3.37513	0.00611472	-1	FALSE
12	25939329	25959765	ENSG00000246695	RASSF8-AS1	antisense	3.83484	0.00106439	1	-2.13394	0.106348	-1	FALSE
10	58513140	58831437	ENSG00000122870	BICC1	protein_coding	2.80723	0.0203683	0	2.24171	0.0871604	1	FALSE
4	163529771	163530697	ENSG00000273449	AC093788.1	lincRNA	-2.47328	0.0446574	-1	-2.41402	0.0629343	0	FALSE
12	51391317	51515763	ENSG00000050438	SLC4A8	protein_coding	-2.07908	0.0998356	-1	3.28642	0.00793303	1	FALSE
14	105419820	105470729	ENSG00000182979	MTA1	protein_coding	2.05082	0.105289	0	3.66952	0.00256689	1	FALSE
1	41506365	42035925	ENSG00000127124	HIVEP3	protein_coding	3.96138	0.000704733	1	2.12867	0.107222	0	FALSE
5	443158	471937	ENSG00000180104	EXOC3	protein_coding	2.04405	0.106658	1	3.88132	0.0013132	1	FALSE
4	75913657	75941051	ENSG00000138744	NAAA	protein_coding	2.37563	0.0548919	1	2.49874	0.05311	0	FALSE
3	52401013	52410350	ENSG00000163930	BAP1	protein_coding	2.19569	0.0795845	0	2.78584	0.0284374	0	FALSE
5	129094751	129114028	ENSG00000066583	ISOC1	protein_coding	-2.05371	0.104709	-1	-3.58014	0.00336757	-1	FALSE
17	35912635	35918010	ENSG00000271013	LRRC37A9P	processed_pseudogene	-2.69303	0.0266681	-1	2.2762	0.081778	1	FALSE
15	63042632	63071915	ENSG00000140416	TPM1	protein_coding	2.07845	0.0999338	0	-3.24103	0.00902045	0	FALSE
16	57471922	57487327	ENSG00000125170	DOK4	protein_coding	4.25349	0.000249238	1	2.1202	0.108897	1	FALSE
17	40122298	40136916	ENSG00000188895	MSL1	protein_coding	-3.81214	0.00115184	0	2.12379	0.108114	1	FALSE
17	18087886	18107971	ENSG00000108591	DRG2	protein_coding	3.72536	0.00153454	1	2.1259	0.107735	1	FALSE
15	65611366	65660995	ENSG00000074621	SLC24A1	protein_coding	2.07413	0.100764	1	3.25956	0.00857664	1	FALSE
6	156777374	157210779	ENSG00000049618	ARID1B	protein_coding	-3.04139	0.0113567	-1	2.17883	0.0980023	1	FALSE
3	119654513	119677454	ENSG00000138495	COX17	protein_coding	2.77987	0.0217131	1	2.23793	0.0876716	0	FALSE
17	75776434	75785893	ENSG00000132475	H3F3B	protein_coding	-2.22323	0.0754964	-1	-2.70707	0.0342519	0	FALSE
11	3380961	3408978	ENSG00000223756	TSSC2	transcribed_unprocessed_pseudogene	-3.91437	0.000817126	-1	2.11992	0.108949	0	FALSE
3	184155388	184173610	ENSG00000161202	DVL3	protein_coding	2.1903	0.0805142	1	2.7709	0.0294786	0	FALSE
20	37693955	37872129	ENSG00000132792	CTNNBL1	protein_coding	3.85571	0.000993585	1	-2.11924	0.109069	-1	FALSE
6	109366514	109382812	ENSG00000135535	CD164	protein_coding	2.67117	0.028125	1	-2.27454	0.0820168	-1	FALSE
8	99873200	99894062	ENSG00000164919	COX6C	protein_coding	3.6317	0.00207362	1	-2.12342	0.10819	0	FALSE
12	120201291	120213138	ENSG00000255857	PXN-AS1	antisense	-2.14911	0.0873534	-1	2.87462	0.0231006	1	FALSE
2	17539126	17657018	ENSG00000163032	VSNL1	protein_coding	-2.03009	0.109678	-1	-3.96926	0.000992142	-1	FALSE
1	100266207	100292769	ENSG00000137996	RTCA	protein_coding	2.02906	0.109879	1	-3.99763	0.000903649	-1	FALSE
7	27739331	27844564	ENSG00000106052	TAX1BP1	protein_coding	2.43652	0.0483181	1	-2.41827	0.0624862	-1	FALSE
17	47941506	47949308	ENSG00000108439	PNPO	protein_coding	-3.31577	0.00535411	-1	-2.13765	0.105573	-1	FALSE
11	64823387	64844569	ENSG00000171219	CDC42BPG	protein_coding	2.0829	0.0991479	1	-3.14005	0.0119137	-1	FALSE
10	15077523	15088776	ENSG00000176244	ACBD7	protein_coding	3.18419	0.00773183	1	2.14915	0.103349	0	FALSE
18	11851396	11854449	ENSG00000255112	CHMP1B	protein_coding	2.18989	0.0805392	0	-2.74892	0.0310029	-1	FALSE
3	185915906	185938136	ENSG00000136527	TRA2B	protein_coding	-2.02078	0.111644	0	-4.71869	6.2205e-05	0	FALSE
2	96266132	96273349	ENSG00000144021	CIAO1	protein_coding	3.89861	0.000862476	1	-2.11065	0.110863	-1	FALSE
12	111931282	112013185	ENSG00000198270	TMEM116	protein_coding	-2.79666	0.0208869	-1	2.21919	0.0908754	1	FALSE
1	71063291	71081297	ENSG00000132485	ZRANB2	protein_coding	-3.32758	0.00517572	-1	-2.13244	0.106609	-1	FALSE
4	25861830	25929874	ENSG00000250317	SMIM20	protein_coding	5.97686	1.03175e-07	1	-2.10489	0.112108	0	FALSE
8	91070196	91087095	ENSG00000155100	OTUD6B	protein_coding	-4.98846	1.25092e-05	-1	-2.10474	0.112113	-1	FALSE
7	80133955	80219402	ENSG00000127955	GNAI1	protein_coding	3.57439	0.0024969	1	-2.11652	0.109637	0	FALSE
14	100725705	100738224	ENSG00000185559	DLK1	protein_coding	2.01787	0.112281	1	7.67674	3.36256e-12	1	FALSE
22	20441519	20495883	ENSG00000099910	KLHL22	protein_coding	-2.34227	0.0591518	-1	2.49805	0.0531828	1	FALSE
6	99398051	99425331	ENSG00000132424	PNISR	protein_coding	-2.71901	0.0250561	-1	-2.24085	0.0872941	0	FALSE
7	19695462	19709087	ENSG00000105849	TWISTNB	protein_coding	-5.52904	1.01886e-06	-1	-2.10349	0.112397	-1	FALSE
4	2071918	2242121	ENSG00000130997	POLN	protein_coding	-2.05013	0.105411	-1	-3.3192	0.0072039	-1	FALSE
10	92834713	93059493	ENSG00000138190	EXOC6	protein_coding	-2.07659	0.100339	0	-3.12712	0.0122991	-1	FALSE
2	70257386	70281191	ENSG00000116005	PCYOX1	protein_coding	3.17867	0.00784645	0	2.14213	0.104828	0	FALSE
6	26538405	26546254	ENSG00000182952	HMGN4	protein_coding	-3.14596	0.00856936	0	-2.14455	0.104287	0	FALSE
4	118591773	118633729	ENSG00000260404	AC110079.1	transcribed_unprocessed_pseudogene	-2.44199	0.0477565	-1	2.39505	0.0651633	0	FALSE
19	12559571	12561105	ENSG00000213290	PGK1P2	processed_pseudogene	2.81975	0.0197868	1	-2.20609	0.0932121	-1	FALSE
2	161308038	161411717	ENSG00000115233	PSMD14	protein_coding	2.26157	0.0700563	1	-2.59783	0.0432733	-1	FALSE
1	92074533	92075441	ENSG00000230667	SETSIP	protein_coding	-2.36345	0.0564528	-1	2.46323	0.0571507	0	FALSE
5	36667717	36669958	ENSG00000279400	AC008957.3	TEC	2.23423	0.0738313	0	-2.63549	0.0398222	-1	FALSE
16	87406246	87492045	ENSG00000140948	ZCCHC14	protein_coding	-2.02151	0.111469	-1	3.71967	0.00221122	1	FALSE
7	26189927	26201529	ENSG00000122566	HNRNPA2B1	protein_coding	-2.01208	0.113531	0	-4.44083	0.000184902	-1	FALSE
11	130448974	130476641	ENSG00000166106	ADAMTS15	protein_coding	3.82136	0.00111602	1	2.10177	0.112748	1	FALSE
10	44959407	44995891	ENSG00000107551	RASSF4	protein_coding	2.02498	0.110813	1	-3.61031	0.00309509	-1	FALSE
17	64039142	64130819	ENSG00000178607	ERN1	protein_coding	2.12423	0.0916317	0	2.88904	0.0223045	0	FALSE
12	49188736	49274603	ENSG00000167553	TUBA1C	protein_coding	-6.27502	1.93675e-08	-1	-2.09503	0.113967	0	FALSE
X	107825755	107927193	ENSG00000080561	MID2	protein_coding	-2.01325	0.113287	0	3.99663	0.000906628	1	FALSE
6	42984499	43012342	ENSG00000112640	PPP2R5D	protein_coding	3.87072	0.000948909	1	2.09851	0.113361	1	FALSE
19	416583	460996	ENSG00000129946	SHC2	protein_coding	-2.03684	0.108123	-1	-3.34933	0.00660803	0	FALSE
16	23603160	23641310	ENSG00000083093	PALB2	protein_coding	-5.83137	2.23968e-07	-1	-2.08828	0.115091	-1	FALSE
12	92883773	92884700	ENSG00000257195	HNRNPA1P50	processed_pseudogene	-2.27568	0.0680353	-1	2.55527	0.0471363	1	FALSE
19	19629476	19643667	ENSG00000089639	GMIP	protein_coding	2.86057	0.0179309	0	-2.18284	0.0972682	-1	FALSE
3	33277025	33403662	ENSG00000153558	FBXL2	protein_coding	3.68768	0.00172872	0	-2.09646	0.113704	0	FALSE
20	35201745	35278131	ENSG00000126005	MMP24OS	protein_coding	4.0391	0.000532614	1	2.08956	0.114922	0	FALSE
3	48467798	48504826	ENSG00000164054	SHISA5	protein_coding	4.06513	0.000485849	1	2.08829	0.115091	0	FALSE
5	31193750	31329146	ENSG00000113361	CDH6	protein_coding	1.99994	0.11589	0	6.08013	8.28571e-08	0	FALSE
1	58780788	58784327	ENSG00000177606	JUN	protein_coding	2.78001	0.0217091	1	-2.19962	0.094403	-1	FALSE
1	5862811	5992473	ENSG00000131697	NPHP4	protein_coding	-2.78479	0.0214934	-1	2.19743	0.0946757	0	FALSE
11	60924463	60937159	ENSG00000006118	TMEM132A	protein_coding	3.64889	0.00195772	1	2.09332	0.114247	0	FALSE
7	19719310	19773598	ENSG00000173452	TMEM196	protein_coding	-4.88347	1.98211e-05	-1	-2.08202	0.116314	-1	FALSE
11	9280654	9314780	ENSG00000166471	TMEM41B	protein_coding	2.37887	0.0545819	1	-2.4244	0.0618689	-1	FALSE
2	219538947	219543787	ENSG00000123989	CHPF	protein_coding	3.97269	0.000675658	1	2.08413	0.115842	1	FALSE
22	23145326	23164350	ENSG00000100228	RAB36	protein_coding	1.99716	0.116507	1	4.65526	8.01299e-05	1	FALSE
5	1050376	1112035	ENSG00000113504	SLC12A7	protein_coding	-2.01283	0.113383	-1	3.59227	0.00325264	1	FALSE
22	28883592	29057487	ENSG00000183579	ZNRF3	protein_coding	2.00274	0.115345	1	3.8509	0.00145579	1	FALSE
2	113657908	113658675	ENSG00000144158	AL078621.1	processed_pseudogene	2.00187	0.115544	1	3.88143	0.0013132	1	FALSE
5	177483394	177497606	ENSG00000196923	PDLIM7	protein_coding	4.68925	4.54008e-05	1	2.07931	0.116929	1	FALSE
15	100602534	100651705	ENSG00000183475	ASB7	protein_coding	-2.05942	0.103534	0	-3.0908	0.0135365	-1	FALSE
11	67506497	67508649	ENSG00000167797	CDK2AP2	protein_coding	2.41833	0.0502606	1	2.38069	0.0668488	0	FALSE
8	117794490	118111853	ENSG00000182197	EXT1	protein_coding	3.13967	0.00871598	0	2.12235	0.108408	1	FALSE
1	25543580	25568886	ENSG00000157978	LDLRAP1	protein_coding	2.04029	0.107349	0	3.21117	0.00982933	1	FALSE
17	69414698	69553861	ENSG00000108984	MAP2K6	protein_coding	-3.53909	0.00276972	-1	2.09186	0.114514	0	FALSE
7	139133744	139191986	ENSG00000105948	TTC26	protein_coding	-1.99193	0.117384	-1	-5.86487	2.69373e-07	-1	FALSE
8	22687659	22693302	ENSG00000179388	EGR3	protein_coding	1.99122	0.117506	0	-6.23236	3.61838e-08	-1	FALSE
5	10679230	10761272	ENSG00000112977	DAP	protein_coding	3.28604	0.0058101	1	2.10612	0.111899	0	FALSE
17	81681174	81683924	ENSG00000214087	ARL16	protein_coding	2.7505	0.0232148	1	-2.19839	0.0945074	-1	FALSE
17	51177425	51260163	ENSG00000011258	MBTD1	protein_coding	-3.34456	0.00492538	-1	-2.10118	0.112887	-1	FALSE
4	10439874	10457410	ENSG00000178163	ZNF518B	protein_coding	-1.99057	0.117597	0	-4.33198	0.000279245	-1	FALSE
2	169645425	169694433	ENSG00000154479	CCDC173	protein_coding	-1.99172	0.117423	-1	-4.11972	0.000591284	-1	FALSE
19	34172504	34229515	ENSG00000257103	LSM14A	protein_coding	-3.67724	0.00178736	-1	-2.08065	0.116656	-1	FALSE
11	85694224	85811159	ENSG00000137501	SYTL2	protein_coding	2.24132	0.0728719	1	-2.57048	0.0456959	-1	FALSE
19	45606994	45645629	ENSG00000125746	EML2	protein_coding	2.00406	0.115057	0	-3.56026	0.00357003	-1	FALSE
20	44885676	44908532	ENSG00000166913	YWHAB	protein_coding	1.99397	0.117038	1	-3.8142	0.00164015	0	FALSE
7	87876216	87909541	ENSG00000006634	DBF4	protein_coding	-2.00278	0.115345	-1	-3.55258	0.00365718	-1	FALSE
1	105890693	105891430	ENSG00000237897	AL512844.2	processed_pseudogene	-2.27851	0.0677076	0	2.51571	0.0513542	1	FALSE
22	37658727	37666934	ENSG00000241360	PDXP	protein_coding	1.99776	0.116395	1	3.6435	0.00278055	1	FALSE
2	46616416	46625742	ENSG00000119878	CRIPT	protein_coding	2.00737	0.114411	1	-3.45788	0.00486611	-1	FALSE
7	2728112	2844324	ENSG00000146535	GNA12	protein_coding	-2.94355	0.0145684	0	2.14044	0.105091	1	FALSE
10	130020025	130110817	ENSG00000237489	C10orf143	protein_coding	-4.3167	0.000199202	-1	-2.06685	0.119563	-1	FALSE
2	165194993	165392310	ENSG00000136531	SCN2A	protein_coding	4.23931	0.00026188	1	2.06714	0.119525	1	FALSE
6	10980759	11044314	ENSG00000197977	ELOVL2	protein_coding	-8.04931	1.53231e-13	-1	-2.06569	0.119823	0	FALSE
11	95165513	95232541	ENSG00000149212	SESN3	protein_coding	2.89515	0.0164946	0	-2.14911	0.103349	0	FALSE
10	102107560	102120453	ENSG00000198728	LDB1	protein_coding	1.98023	0.120006	1	6.71034	2.07146e-09	1	FALSE
3	171460612	171462256	ENSG00000279673	AC092919.2	TEC	2.09323	0.0970591	1	-2.87708	0.0229562	-1	FALSE
10	73772291	73780251	ENSG00000196968	FUT11	protein_coding	1.97849	0.120423	1	-4.64144	8.49e-05	-1	FALSE
22	21417404	21451463	ENSG00000169635	HIC2	protein_coding	-2.22691	0.0748859	-1	2.57006	0.0457245	1	FALSE
1	10395416	10397432	ENSG00000284642	AL139424.2	lincRNA	2.0195	0.111914	1	-3.2533	0.00874549	-1	FALSE
11	123069865	123195281	ENSG00000166250	CLMP	protein_coding	4.36149	0.000168155	0	-2.06174	0.120608	-1	FALSE
11	46396414	46594125	ENSG00000110497	AMBRA1	protein_coding	4.33744	0.000183907	0	2.0607	0.120814	1	FALSE
3	16802651	17090594	ENSG00000154822	PLCL2	protein_coding	-5.87011	1.80639e-07	-1	-2.05956	0.121049	-1	FALSE
20	25624045	25678074	ENSG00000213742	ZNF337-AS1	antisense	-2.38031	0.0544332	-1	2.38295	0.0666346	0	FALSE
5	72219409	72320646	ENSG00000113048	MRPS27	protein_coding	2.49407	0.0425506	1	-2.29626	0.07853	-1	FALSE
13	113324164	113364148	ENSG00000139835	GRTP1	protein_coding	-7.58611	4.67079e-12	-1	-2.05843	0.121258	0	FALSE
14	76310712	76501837	ENSG00000119715	ESRRB	protein_coding	-1.97321	0.121433	-1	5.08625	1.27704e-05	1	FALSE
16	70687439	70801161	ENSG00000103043	VAC14	protein_coding	-1.99613	0.116712	0	3.42957	0.00525638	1	FALSE
2	19992111	20012694	ENSG00000132031	MATN3	protein_coding	1.98509	0.118941	0	3.61656	0.00303636	0	FALSE
19	3052910	3063107	ENSG00000104964	AES	protein_coding	4.30538	0.0002069	1	2.05528	0.121857	1	FALSE
14	66507407	67181803	ENSG00000171723	GPHN	protein_coding	-5.05158	9.53202e-06	-1	-2.05428	0.122062	-1	FALSE
20	38210488	38260772	ENSG00000149633	KIAA1755	protein_coding	1.97778	0.120532	1	3.80982	0.00166037	0	FALSE
18	57548283	57586772	ENSG00000066926	FECH	protein_coding	2.80568	0.0204507	1	-2.15812	0.101745	-1	FALSE
14	93182196	93184928	ENSG00000165943	MOAP1	protein_coding	4.17065	0.000332589	1	-2.05484	0.12192	-1	FALSE
9	126860665	126885878	ENSG00000177125	ZBTB34	protein_coding	-2.27778	0.0677876	-1	-2.48517	0.0545902	0	FALSE
13	36819224	36829104	ENSG00000133111	RFXAP	protein_coding	-3.53058	0.00284326	-1	-2.06675	0.119563	-1	FALSE
12	12725917	12829975	ENSG00000178878	APOLD1	protein_coding	3.79524	0.00122107	1	2.05762	0.121374	1	FALSE
11	35618419	35620868	ENSG00000179431	FJX1	protein_coding	2.85299	0.0182366	1	2.14352	0.10451	0	FALSE
3	108380369	108529322	ENSG00000144821	MYH15	protein_coding	3.78071	0.00128138	1	2.05714	0.121466	1	FALSE
20	7977348	8019829	ENSG00000125827	TMX4	protein_coding	3.74542	0.00143974	0	-2.05788	0.12132	-1	FALSE
9	128275379	128288990	ENSG00000175854	SWI5	protein_coding	5.22415	4.49635e-06	1	2.05063	0.122794	1	FALSE
2	131104847	131353709	ENSG00000115762	PLEKHB2	protein_coding	2.99731	0.0127031	1	-2.11359	0.110223	-1	FALSE
6	118959763	119149387	ENSG00000111879	FAM184A	protein_coding	-5.21277	4.7223e-06	-1	-2.0498	0.12294	-1	FALSE
16	23557362	23574389	ENSG00000103353	UBFD1	protein_coding	2.04861	0.10573	1	2.99166	0.0174119	1	FALSE
6	31639028	31652705	ENSG00000204463	BAG6	protein_coding	1.96876	0.12242	1	4.04999	0.000750916	1	FALSE
19	53235381	53254898	ENSG00000197928	ZNF677	protein_coding	-3.26409	0.00619984	-1	-2.07811	0.117189	-1	FALSE
17	8413131	8490411	ENSG00000166579	NDEL1	protein_coding	2.05901	0.103593	0	2.93814	0.0198194	1	FALSE
5	151661096	151687165	ENSG00000113140	SPARC	protein_coding	3.37476	0.00451479	1	2.06895	0.119108	0	FALSE
20	2692878	2760108	ENSG00000088881	EBF4	protein_coding	3.94749	0.000734714	1	2.04986	0.12294	1	FALSE
20	63272785	63289793	ENSG00000101199	ARFGAP1	protein_coding	3.64342	0.0019933	1	2.05502	0.121891	1	FALSE
3	53328963	53813733	ENSG00000157388	CACNA1D	protein_coding	2.38406	0.0540517	0	-2.35432	0.0700791	-1	FALSE
6	63635820	63779336	ENSG00000118482	PHF3	protein_coding	-3.13345	0.0088602	-1	-2.08566	0.115561	-1	FALSE
2	223751686	223838027	ENSG00000152056	AP1S3	protein_coding	3.96369	0.000699177	0	-2.04591	0.123826	0	FALSE
2	135136916	135531236	ENSG00000121988	ZRANB3	protein_coding	1.95898	0.124493	0	4.74787	5.48258e-05	1	FALSE
10	104309698	104338404	ENSG00000148841	ITPRIP	protein_coding	-2.84106	0.0188014	-1	-2.13672	0.105773	-1	FALSE
12	121795267	121803906	ENSG00000212694	LINC01089	lincRNA	3.02901	0.0117273	1	2.10013	0.113056	1	FALSE
1	23557918	23559794	ENSG00000117318	ID3	protein_coding	2.7614	0.0226636	1	-2.1557	0.102208	-1	FALSE
4	173363780	173370446	ENSG00000272870	AC097534.2	antisense	1.99609	0.116712	1	-3.26936	0.00834486	-1	FALSE
3	129314771	129316277	ENSG00000184897	H1FX	protein_coding	3.72718	0.00152574	1	2.04717	0.123549	1	FALSE
17	45023340	45061109	ENSG00000172992	DCAKD	protein_coding	2.68307	0.0273282	1	2.18005	0.0977849	0	FALSE
19	55476332	55484487	ENSG00000197483	ZNF628	protein_coding	2.07131	0.101287	1	2.86008	0.0239233	1	FALSE
3	126988594	127037392	ENSG00000114554	PLXNA1	protein_coding	-4.5841	6.91313e-05	-1	2.03977	0.125167	1	FALSE
1	202961869	202967280	ENSG00000159348	CYB5R1	protein_coding	4.59254	6.70278e-05	1	2.03868	0.12532	1	FALSE
12	112026689	112109022	ENSG00000111300	NAA25	protein_coding	-4.67958	4.73997e-05	-1	-2.0376	0.125596	-1	FALSE
X	154506159	154516242	ENSG00000071889	FAM3A	protein_coding	3.3828	0.00440826	1	2.05824	0.121289	1	FALSE
1	52927229	53051703	ENSG00000116171	SCP2	protein_coding	3.46486	0.00346982	1	-2.05355	0.122228	0	FALSE
20	46013500	46022073	ENSG00000204044	SLC12A5-AS1	antisense	-1.95404	0.125572	-1	-4.53633	0.000127749	0	FALSE
4	145757627	145938635	ENSG00000151612	ZNF827	protein_coding	3.29272	0.00570241	0	2.06406	0.120176	1	FALSE
2	30447226	30644225	ENSG00000172954	LCLAT1	protein_coding	-3.49144	0.00320618	-1	-2.05108	0.12271	-1	FALSE
6	166409364	166906451	ENSG00000071242	RPS6KA2	protein_coding	-2.00756	0.114393	-1	3.14977	0.0116318	1	FALSE
X	68042344	68433913	ENSG00000079482	OPHN1	protein_coding	-2.68804	0.0269814	0	-2.17295	0.0990521	0	FALSE
2	241675742	241686991	ENSG00000168393	DTYMK	protein_coding	1.95105	0.126256	1	4.76791	5.04504e-05	1	FALSE
8	38263130	38269243	ENSG00000147535	PLPP5	protein_coding	2.47066	0.0448832	1	2.27794	0.0815236	0	FALSE
1	33007940	33080996	ENSG00000004455	AK2	protein_coding	-4.15816	0.000347772	-1	-2.03524	0.126134	0	FALSE
X	47204921	47205865	ENSG00000224975	INE1	sense_intronic	1.95051	0.126376	1	4.41357	0.000205445	0	FALSE
9	73151757	73170393	ENSG00000135046	ANXA1	protein_coding	4.34318	0.000179882	1	2.03381	0.126417	0	FALSE
3	4979116	4985323	ENSG00000134107	BHLHE40	protein_coding	5.82663	2.29254e-07	1	2.03218	0.126784	1	FALSE
12	120725735	120740008	ENSG00000122971	ACADS	protein_coding	1.96389	0.123459	1	3.58257	0.00335257	1	FALSE
20	33490075	33650036	ENSG00000078699	CBFA2T2	protein_coding	1.95664	0.124967	1	3.73118	0.00213306	1	FALSE
9	137605654	137615360	ENSG00000197070	ARRDC1	protein_coding	3.0092	0.0123572	1	2.09036	0.114795	0	FALSE
19	51991332	52008230	ENSG00000197619	ZNF615	protein_coding	2.06761	0.101968	1	-2.8367	0.0252446	-1	FALSE
17	27629798	27649560	ENSG00000168961	LGALS9	protein_coding	2.30183	0.0646273	1	-2.41688	0.062608	-1	FALSE
14	77717599	77761207	ENSG00000100603	SNW1	protein_coding	-2.29723	0.0652078	0	-2.42184	0.0621243	-1	FALSE
22	46762617	47175699	ENSG00000054611	TBC1D22A	protein_coding	2.79914	0.0207746	0	2.1321	0.106653	1	FALSE
6	34236873	34246231	ENSG00000137309	HMGA1	protein_coding	-11.913	1.35192e-29	-1	-2.02767	0.127588	0	FALSE
14	104800596	104804712	ENSG00000179627	ZBTB42	protein_coding	-5.28941	3.26913e-06	-1	2.02613	0.127922	0	FALSE
21	37073226	37203112	ENSG00000182670	TTC3	protein_coding	2.19679	0.0793903	0	2.5391	0.0486973	0	FALSE
14	68787660	68796253	ENSG00000185650	ZFP36L1	protein_coding	-2.72833	0.0244877	-1	2.14754	0.103634	0	FALSE
6	160991727	161117385	ENSG00000085511	MAP3K4	protein_coding	-4.40805	0.000141528	-1	-2.02535	0.128053	-1	FALSE
5	172768090	172771195	ENSG00000120129	DUSP1	protein_coding	1.97863	0.120422	1	-3.27425	0.00822455	-1	FALSE
1	46247688	46278473	ENSG00000085999	RAD54L	protein_coding	-2.14019	0.0889504	-1	2.63628	0.0397655	0	FALSE
8	144314584	144326910	ENSG00000185000	DGAT1	protein_coding	6.93363	3.64845e-10	1	2.0213	0.128744	1	FALSE
2	26970612	27027196	ENSG00000084764	MAPRE3	protein_coding	2.71323	0.0253888	1	2.14847	0.103493	1	FALSE
2	171687409	171748420	ENSG00000077380	DYNC1I2	protein_coding	2.06526	0.102384	0	-2.81475	0.0264987	-1	FALSE
5	132191838	132295315	ENSG00000072682	P4HA2	protein_coding	3.95492	0.00071648	1	2.02432	0.128197	0	FALSE
8	143833594	143840974	ENSG00000185189	NRBP2	protein_coding	3.15851	0.00827583	1	2.06144	0.120672	0	FALSE
17	82735575	82751197	ENSG00000167363	FN3K	protein_coding	-2.33898	0.0596071	0	-2.36025	0.069352	-1	FALSE
17	2306761	2307715	ENSG00000262333	HNRNPA1P16	processed_pseudogene	-3.40207	0.00417132	0	-2.0407	0.124922	-1	FALSE
16	30919319	30923269	ENSG00000260852	FBXL19-AS1	antisense	1.98985	0.11772	1	3.15604	0.0114335	1	FALSE
15	92882707	92899701	ENSG00000272888	LINC01578	processed_transcript	-2.75379	0.0230666	0	-2.13265	0.106577	-1	FALSE
9	125234853	125241330	ENSG00000044574	HSPA5	protein_coding	4.18318	0.000319401	1	2.01823	0.129361	1	FALSE
12	94148723	94307675	ENSG00000136040	PLXNC1	protein_coding	-3.8561	0.000993585	-1	2.02152	0.128703	1	FALSE
19	49766968	49807113	ENSG00000196961	AP2A1	protein_coding	9.66893	1.9826e-19	1	2.01661	0.129698	1	FALSE
9	122915566	122931500	ENSG00000171448	ZBTB26	protein_coding	-4.67174	4.87945e-05	-1	-2.01616	0.129771	0	FALSE
5	173056352	173139284	ENSG00000164463	CREBRF	protein_coding	2.2088	0.0775273	0	-2.50513	0.0524276	0	FALSE
5	78485215	78770021	ENSG00000145685	LHFPL2	protein_coding	4.8045	2.77847e-05	1	-2.01533	0.129934	0	FALSE
5	15500196	15939795	ENSG00000183580	FBXL7	protein_coding	2.112	0.093654	0	2.67747	0.0363938	1	FALSE
1	167935783	168075843	ENSG00000143164	DCAF6	protein_coding	3.11621	0.00928894	1	2.0608	0.120809	1	FALSE
3	142827096	142827728	ENSG00000240950	AC021074.1	processed_pseudogene	1.93584	0.129833	1	4.34371	0.000268111	1	FALSE
15	79922771	79926993	ENSG00000259642	ST20-AS1	antisense	1.93436	0.13018	1	5.34773	3.76325e-06	1	FALSE
20	23374519	23421519	ENSG00000125814	NAPB	protein_coding	-5.90813	1.48128e-07	-1	-2.01343	0.130338	-1	FALSE
17	9910609	10198551	ENSG00000007237	GAS7	protein_coding	4.15537	0.000351369	1	-2.01434	0.130132	-1	FALSE
7	149472696	149497817	ENSG00000181220	ZNF746	protein_coding	2.89249	0.0165793	0	2.09498	0.113967	1	FALSE
20	41136960	41196801	ENSG00000124181	PLCG1	protein_coding	1.93214	0.130591	1	6.94132	5.17072e-10	1	FALSE
14	94146128	94279735	ENSG00000119698	PPP4R4	protein_coding	-1.93305	0.130455	-1	-4.4854	0.000155498	-1	FALSE
3	142964497	143060546	ENSG00000163714	U2SURP	protein_coding	-6.16486	3.60874e-08	-1	-2.01214	0.130623	-1	FALSE
7	74191198	74191294	ENSG00000207741	MIR590	miRNA	-2.11252	0.0935479	-1	2.66693	0.0371905	0	FALSE
3	157146508	157160760	ENSG00000163660	CCNL1	protein_coding	-4.09999	0.00043012	-1	-2.01343	0.130338	0	FALSE
7	152644779	152676165	ENSG00000196584	XRCC2	protein_coding	-4.34639	0.000177836	-1	-2.0122	0.130623	-1	FALSE
5	69369293	69414801	ENSG00000152942	RAD17	protein_coding	-1.94405	0.127755	-1	-3.58202	0.00335257	-1	FALSE
1	65147549	65232145	ENSG00000162433	AK4	protein_coding	4.03752	0.000535881	1	-2.0121	0.130623	-1	FALSE
2	20666664	20679245	ENSG00000143869	GDF7	protein_coding	3.73582	0.00148306	1	-2.01656	0.129698	0	FALSE
11	123358428	123627774	ENSG00000023171	GRAMD1B	protein_coding	2.47462	0.0445367	1	-2.2444	0.0866829	-1	FALSE
X	154348524	154374638	ENSG00000196924	FLNA	protein_coding	3.79346	0.00122672	1	2.0147	0.130071	1	FALSE
1	1081818	1116361	ENSG00000131591	C1orf159	protein_coding	2.99442	0.012798	1	2.07085	0.118704	1	FALSE
22	37696988	37776556	ENSG00000100106	TRIOBP	protein_coding	1.95621	0.125056	0	3.35634	0.00647433	1	FALSE
6	24649977	24667033	ENSG00000111802	TDP2	protein_coding	-2.66413	0.0286288	-1	-2.14983	0.103252	-1	FALSE
2	190646746	190692766	ENSG00000138386	NAB1	protein_coding	-2.25768	0.0706012	0	-2.429	0.0613209	-1	FALSE
16	1795620	1827194	ENSG00000063854	HAGH	protein_coding	2.04191	0.107052	1	2.84144	0.024976	1	FALSE
5	141094578	141098703	ENSG00000112852	PCDHB2	protein_coding	3.79673	0.0012163	1	-2.01074	0.1309	0	FALSE
7	122318425	122886759	ENSG00000081803	CADPS2	protein_coding	-4.87646	2.04163e-05	-1	2.00522	0.132106	1	FALSE
2	143938068	144332568	ENSG00000121964	GTDC1	protein_coding	3.53028	0.00284505	1	-2.01863	0.129288	-1	FALSE
19	2071038	2096673	ENSG00000172081	MOB3A	protein_coding	1.93632	0.129749	1	3.65876	0.00264923	0	FALSE
8	119833976	119856010	ENSG00000136982	DSCC1	protein_coding	-1.92417	0.132559	-1	-5.61883	9.67666e-07	-1	FALSE
17	14301083	14349404	ENSG00000125430	HS3ST3B1	protein_coding	-4.29949	0.000211165	0	-2.00415	0.132391	-1	FALSE
4	13361354	13484365	ENSG00000157869	RAB28	protein_coding	-1.94438	0.127718	-1	-3.4547	0.00491209	-1	FALSE
3	72371825	72446621	ENSG00000163602	RYBP	protein_coding	-1.93013	0.131061	-1	-3.8098	0.00166037	-1	FALSE
15	31326855	31435665	ENSG00000169926	KLF13	protein_coding	-3.28255	0.00586426	-1	2.02977	0.127292	1	FALSE
11	126303752	126345749	ENSG00000110063	DCPS	protein_coding	3.04036	0.0113889	1	2.05522	0.121857	1	FALSE
3	121431427	121546641	ENSG00000051341	POLQ	protein_coding	-2.47177	0.0447814	-1	2.23218	0.0886151	1	FALSE
9	127731524	127735317	ENSG00000160404	TOR2A	protein_coding	2.92401	0.0153259	1	2.07318	0.118093	1	FALSE
2	74526645	74529939	ENSG00000115307	AUP1	protein_coding	2.8258	0.0194773	1	2.09492	0.113967	1	FALSE
3	108543367	108543875	ENSG00000241634	AC069499.1	processed_pseudogene	-3.07993	0.0102603	-1	2.04564	0.123884	0	FALSE
13	94601903	94634645	ENSG00000152749	GPR180	protein_coding	-4.08407	0.000455069	-1	-1.99712	0.133886	-1	FALSE
1	37474552	37484379	ENSG00000163874	ZC3H12A	protein_coding	2.32443	0.0614938	1	2.33522	0.0728719	0	FALSE
1	112701106	112707434	ENSG00000155366	RHOC	protein_coding	3.48662	0.00325523	1	2.00923	0.13121	0	FALSE
5	5132780	5140054	ENSG00000250579	AC022424.1	antisense	2.10071	0.0957033	0	-2.64667	0.0389253	-1	FALSE
14	91869412	91947987	ENSG00000140092	FBLN5	protein_coding	2.81229	0.0201425	1	2.0915	0.114592	1	FALSE
6	37433219	37482827	ENSG00000137200	CMTR1	protein_coding	1.92081	0.133418	0	3.87481	0.00133983	1	FALSE
15	89575482	89631056	ENSG00000140534	TICRR	protein_coding	-2.25037	0.0715789	-1	2.41061	0.0632606	1	FALSE
11	65040901	65044828	ENSG00000168061	SAC3D1	protein_coding	1.91507	0.134843	1	4.77825	4.8361e-05	1	FALSE
5	57173948	57264679	ENSG00000062194	GPBP1	protein_coding	-1.92499	0.13236	-1	-3.66729	0.00258218	-1	FALSE
2	174072447	174248698	ENSG00000138430	OLA1	protein_coding	2.27685	0.0678902	1	-2.37747	0.0672499	-1	FALSE
1	33081104	33120530	ENSG00000142920	AZIN2	protein_coding	1.99088	0.117558	0	2.98579	0.0176391	0	FALSE
1	27666061	27672218	ENSG00000126709	IFI6	protein_coding	3.86752	0.00095726	1	1.99485	0.134384	1	FALSE
6	4706159	4955551	ENSG00000153046	CDYL	protein_coding	-2.79568	0.0209345	-1	-2.09224	0.114432	0	FALSE
15	40735884	40755851	ENSG00000137824	RMDN3	protein_coding	-2.02509	0.110812	-1	2.84778	0.0245999	1	FALSE
21	15730025	15880069	ENSG00000155313	USP25	protein_coding	-2.90601	0.0160665	-1	-2.06675	0.119563	-1	FALSE
12	105019784	105084577	ENSG00000136010	ALDH1L2	protein_coding	-5.0176	1.09506e-05	-1	1.98863	0.135812	1	FALSE
1	37860697	37947057	ENSG00000204084	INPP5B	protein_coding	-2.60786	0.0326854	-1	2.1504	0.103173	1	FALSE
4	17577192	17607972	ENSG00000002549	LAP3	protein_coding	-1.95618	0.125056	-1	-3.17631	0.0108542	-1	FALSE
1	19303965	19312146	ENSG00000053371	AKR7A2	protein_coding	2.8822	0.0170059	1	2.06954	0.118975	1	FALSE
12	14365632	14502935	ENSG00000171681	ATF7IP	protein_coding	2.25336	0.0711532	1	2.39802	0.0649126	0	FALSE
3	141487047	141615342	ENSG00000155903	RASA2	protein_coding	-2.79668	0.0208869	-1	-2.08719	0.115327	-1	FALSE
11	65945445	65959963	ENSG00000175513	TSGA10IP	protein_coding	-3.13013	0.0089438	0	-2.02857	0.127438	-1	FALSE
7	1160374	1165267	ENSG00000229043	AC091729.3	antisense	1.95823	0.124583	1	3.12327	0.0124077	1	FALSE
15	40439721	40468242	ENSG00000140320	BAHD1	protein_coding	-4.21248	0.000287728	-1	1.98483	0.136772	1	FALSE
X	149929527	149938811	ENSG00000197021	CXorf40B	protein_coding	3.26681	0.00614479	1	-2.00957	0.131153	-1	FALSE
1	94927566	94963270	ENSG00000235501	AC105942.1	antisense	2.81321	0.020111	1	2.07751	0.11731	0	FALSE
10	88990582	89015785	ENSG00000026103	FAS	protein_coding	2.27954	0.0675877	1	-2.35381	0.0701224	-1	FALSE
1	243256034	243500092	ENSG00000054282	SDCCAG8	protein_coding	-2.19708	0.0793459	0	2.45302	0.0583801	0	FALSE
8	124998497	125022283	ENSG00000104549	SQLE	protein_coding	-2.22238	0.0755998	-1	-2.41901	0.0624625	0	FALSE
3	12484432	12539623	ENSG00000154743	TSEN2	protein_coding	-3.20925	0.00719989	-1	2.01071	0.1309	0	FALSE
11	16974693	16975013	ENSG00000244398	AC116533.1	processed_pseudogene	2.12048	0.0922586	0	2.56799	0.0459019	1	FALSE
1	45786987	46036124	ENSG00000086015	MAST2	protein_coding	-1.97208	0.121638	-1	3.01177	0.0166036	1	FALSE
1	32539427	32605939	ENSG00000160062	ZBTB8A	protein_coding	-3.99605	0.000623094	-1	-1.9814	0.137622	-1	FALSE
1	20633455	20651511	ENSG00000158828	PINK1	protein_coding	6.36409	1.17804e-08	1	1.97771	0.138552	1	FALSE
11	119102198	119118544	ENSG00000172375	C2CD2L	protein_coding	1.90075	0.138253	1	4.18847	0.000466264	1	FALSE
9	137110542	137115177	ENSG00000176978	DPP7	protein_coding	2.81053	0.0201965	1	-2.07039	0.118777	0	FALSE
12	120686869	120701864	ENSG00000110917	MLEC	protein_coding	1.90272	0.137818	1	3.89539	0.00125939	1	FALSE
MT	14149	14673	ENSG00000198695	MT-ND6	protein_coding	-1.92641	0.132109	-1	-3.32086	0.00716879	-1	FALSE
19	44474428	44500524	ENSG00000167384	ZNF180	protein_coding	-3.44339	0.0037032	-1	-1.98961	0.1356	-1	FALSE
13	44939249	44989483	ENSG00000083635	NUFIP1	protein_coding	-1.92004	0.133636	-1	-3.39456	0.00580881	-1	FALSE
12	55725323	55729707	ENSG00000135404	CD63	protein_coding	5.00946	1.1379e-05	1	1.97343	0.139566	1	FALSE
1	77944055	77979110	ENSG00000162613	FUBP1	protein_coding	-4.43094	0.000129168	-1	-1.97206	0.139707	-1	FALSE
1	227730425	227735411	ENSG00000081692	JMJD4	protein_coding	2.04591	0.106268	1	2.71344	0.0337106	1	FALSE
X	71096197	71103535	ENSG00000184481	FOXO4	protein_coding	3.86754	0.00095726	1	1.97486	0.13919	1	FALSE
9	39072767	39288315	ENSG00000106714	CNTNAP3	protein_coding	1.90487	0.137243	1	3.60984	0.00309509	1	FALSE
X	41675760	41676494	ENSG00000217624	AL627402.1	processed_pseudogene	2.18926	0.0806284	0	-2.44253	0.0597129	-1	FALSE
1	113390749	113685923	ENSG00000081026	MAGI3	protein_coding	-3.32896	0.00515395	-1	1.99135	0.135254	1	FALSE
3	33496245	33718356	ENSG00000163539	CLASP2	protein_coding	-2.01211	0.113531	-1	-2.80892	0.0269102	-1	FALSE
5	107859035	108382098	ENSG00000145743	FBXL17	protein_coding	-2.47936	0.0440503	-1	2.18624	0.0966702	0	FALSE
11	6680782	6683401	ENSG00000158042	MRPL17	protein_coding	2.07251	0.101107	1	2.63533	0.0398222	1	FALSE
16	83948282	83966332	ENSG00000140961	OSGIN1	protein_coding	1.935	0.130027	1	-3.17444	0.0109061	-1	FALSE
2	236167447	236294927	ENSG00000233611	AC019068.1	antisense	2.5287	0.0392932	1	2.15789	0.101783	1	FALSE
14	68874143	68979440	ENSG00000072110	ACTN1	protein_coding	5.44054	1.56632e-06	1	1.96668	0.141129	1	FALSE
2	221418027	221574202	ENSG00000116106	EPHA4	protein_coding	-3.48855	0.0032372	-1	-1.98033	0.137912	0	FALSE
7	1470277	1504367	ENSG00000164880	INTS1	protein_coding	1.8959	0.139289	1	3.75795	0.00195958	1	FALSE
9	94030794	94109856	ENSG00000158079	PTPDC1	protein_coding	1.88747	0.141309	0	5.20262	7.35244e-06	1	FALSE
4	163524298	164384050	ENSG00000145416	MARCH1	protein_coding	1.88724	0.141341	1	6.85139	9.01746e-10	1	FALSE
X	50202713	50351910	ENSG00000147082	CCNB3	protein_coding	1.88804	0.141201	1	4.37513	0.000238316	1	FALSE
6	39329990	39725405	ENSG00000164627	KIF6	protein_coding	-2.07009	0.101487	-1	-2.63323	0.039994	-1	FALSE
4	166733384	167234796	ENSG00000196104	SPOCK3	protein_coding	-2.09322	0.0970591	0	-2.58137	0.0448058	-1	FALSE
2	28849821	28870301	ENSG00000171103	TRMT61B	protein_coding	1.94307	0.127968	1	-3.07904	0.0139515	-1	FALSE
12	8788257	8795789	ENSG00000249790	AC092490.1	lincRNA	4.79589	2.88439e-05	1	1.96281	0.1421	1	FALSE
9	127785679	127790787	ENSG00000136807	CDK9	protein_coding	4.19492	0.000305988	0	1.96323	0.142058	0	FALSE
4	143336762	143474568	ENSG00000109458	GAB1	protein_coding	-2.96491	0.0137955	-1	-2.0224	0.128611	-1	FALSE
16	2088710	2135898	ENSG00000008710	PKD1	protein_coding	1.96714	0.122735	0	2.93773	0.0198298	1	FALSE
11	61792980	61867354	ENSG00000134824	FADS2	protein_coding	1.95959	0.12434	0	2.96792	0.0184076	1	FALSE
Y	13286638	13287378	ENSG00000215414	PSMA6P1	processed_pseudogene	1.99286	0.117217	1	2.82953	0.025657	1	FALSE
11	120210767	120230332	ENSG00000184232	OAF	protein_coding	1.8795	0.142991	1	6.45606	9.50895e-09	1	FALSE
22	43039644	43089428	ENSG00000100271	TTLL1	protein_coding	1.92611	0.132161	1	-3.17535	0.0108801	-1	FALSE
X	41085635	41236579	ENSG00000124486	USP9X	protein_coding	2.85356	0.0182156	1	2.04102	0.124894	1	FALSE
10	71816298	71851375	ENSG00000197746	PSAP	protein_coding	7.41629	1.53048e-11	1	1.95841	0.14318	1	FALSE
14	70722526	70809534	ENSG00000006432	MAP3K9	protein_coding	4.72713	3.86389e-05	0	1.95841	0.14318	1	FALSE
2	11677595	11827409	ENSG00000134324	LPIN1	protein_coding	3.00331	0.0125208	1	-2.01159	0.13073	-1	FALSE
9	128787204	128810432	ENSG00000107021	TBC1D13	protein_coding	2.9925	0.0128524	1	2.01302	0.130434	0	FALSE
7	26291895	26374329	ENSG00000086300	SNX10	protein_coding	-2.07196	0.101177	0	-2.60892	0.0422549	-1	FALSE
7	44826791	44848083	ENSG00000105968	H2AFV	protein_coding	-3.31856	0.00531256	0	1.979	0.138237	1	FALSE
X	100291644	100410273	ENSG00000165194	PCDH19	protein_coding	-6.01724	8.20976e-08	-1	-1.95559	0.143797	0	FALSE
16	19113932	19121629	ENSG00000205730	ITPRIPL2	protein_coding	3.92098	0.000797752	1	1.95875	0.143148	1	FALSE
1	248906196	248919946	ENSG00000185220	PGBD2	protein_coding	-1.87687	0.143548	0	-4.10062	0.000629863	-1	FALSE
9	135808487	135907228	ENSG00000130559	CAMSAP1	protein_coding	-3.14184	0.00866572	-1	1.99028	0.135544	1	FALSE
11	10812074	10858796	ENSG00000236287	ZBED5	protein_coding	-3.55524	0.00264448	-1	-1.9651	0.141601	-1	FALSE
19	34994784	35026471	ENSG00000089351	GRAMD1A	protein_coding	2.57544	0.0352519	1	2.11902	0.109099	1	FALSE
7	134127299	134264591	ENSG00000155530	LRGUK	protein_coding	-2.52595	0.0395176	-1	-2.14006	0.1051	0	FALSE
22	31212239	31280080	ENSG00000182541	LIMK2	protein_coding	-2.87366	0.0173933	-1	2.02898	0.127354	1	FALSE
22	50583026	50583877	ENSG00000205559	CHKB-AS1	antisense	3.17597	0.00790427	1	1.98361	0.137088	0	FALSE
14	53949736	53958761	ENSG00000125378	BMP4	protein_coding	3.5396	0.00276799	1	1.96201	0.142302	1	FALSE
11	108008733	108107776	ENSG00000166266	CUL5	protein_coding	-2.47701	0.044304	-1	-2.1626	0.100837	-1	FALSE
6	133988697	134052636	ENSG00000146411	SLC2A12	protein_coding	5.43058	1.64406e-06	1	-1.95022	0.145145	-1	FALSE
22	31753867	31908033	ENSG00000100150	DEPDC5	protein_coding	-2.20674	0.077826	-1	2.3753	0.0675018	1	FALSE
10	21513478	21526368	ENSG00000180592	SKIDA1	protein_coding	-1.89626	0.139195	0	3.36783	0.0062466	1	FALSE
1	215567392	215621807	ENSG00000136636	KCTD3	protein_coding	-2.29755	0.0651768	0	-2.286	0.080276	0	FALSE
19	1086579	1095380	ENSG00000099817	POLR2E	protein_coding	3.55922	0.00261084	1	1.95996	0.142877	1	FALSE
11	6211335	6234711	ENSG00000051009	FAM160A2	protein_coding	3.03252	0.0116361	0	-1.99752	0.133857	-1	FALSE
3	49554489	49671545	ENSG00000164061	BSN	protein_coding	-1.99056	0.117597	-1	2.79353	0.0279085	1	FALSE
17	28879335	28897679	ENSG00000132589	FLOT2	protein_coding	5.94132	1.24026e-07	1	1.94802	0.145748	0	FALSE
9	75060573	75088217	ENSG00000106733	NMRK1	protein_coding	3.03833	0.011452	1	-1.99481	0.134384	-1	FALSE
1	163244505	163321894	ENSG00000232995	AL592435.1	antisense	-2.24486	0.0724051	0	-2.33131	0.0734682	-1	FALSE
2	97655963	97664107	ENSG00000115073	ACTR1B	protein_coding	4.63498	5.64768e-05	1	1.9466	0.146032	1	FALSE
18	35332212	35345482	ENSG00000172466	ZNF24	protein_coding	-3.90964	0.000830495	-1	-1.94959	0.145299	-1	FALSE
19	4324043	4342786	ENSG00000178078	STAP2	protein_coding	1.88375	0.142127	0	-3.51715	0.00405784	-1	FALSE
19	45039040	45070956	ENSG00000104859	CLASRP	protein_coding	1.9059	0.137003	1	3.23437	0.00919204	1	FALSE
11	102347211	102378670	ENSG00000110330	BIRC2	protein_coding	-1.9467	0.127246	-1	-2.95361	0.0190751	-1	FALSE
1	185045364	185102608	ENSG00000121481	RNF2	protein_coding	-3.89602	0.000869318	-1	-1.9489	0.145507	-1	FALSE
7	141778442	141780819	ENSG00000127364	TAS2R4	protein_coding	-1.86737	0.146145	-1	-4.08889	0.000653292	-1	FALSE
22	42555223	42582038	ENSG00000182841	RRP7BP	transcribed_unprocessed_pseudogene	2.30706	0.0638818	0	2.26652	0.0833192	1	FALSE
19	7926718	7943920	ENSG00000104980	TIMM44	protein_coding	-2.39477	0.0528843	-1	2.19918	0.0944853	1	FALSE
19	571277	583493	ENSG00000172270	BSG	protein_coding	4.1681	0.000335451	1	1.9423	0.147036	1	FALSE
1	45339670	45343975	ENSG00000132773	TOE1	protein_coding	-1.95536	0.125225	0	2.89186	0.0221647	0	FALSE
10	98383565	98415184	ENSG00000119943	PYROXD2	protein_coding	3.13434	0.00884476	1	-1.97779	0.138551	0	FALSE
19	37181579	37218153	ENSG00000245680	ZNF585B	protein_coding	2.82849	0.0193541	1	2.02507	0.12807	1	FALSE
5	40759379	40798374	ENSG00000132356	PRKAA1	protein_coding	-2.78402	0.0215394	0	-2.03595	0.125945	-1	FALSE
5	180847611	180861285	ENSG00000196670	ZFP62	protein_coding	-1.88098	0.142618	-1	-3.44949	0.00498709	-1	FALSE
5	87267888	87391931	ENSG00000145715	RASA1	protein_coding	-3.78455	0.00126564	-1	-1.94507	0.146394	-1	FALSE
19	4090321	4124129	ENSG00000126934	MAP2K2	protein_coding	3.0237	0.0119023	1	1.98889	0.135795	1	FALSE
11	133896438	133901601	ENSG00000280237	MIR4697HG	TEC	-4.87574	2.04671e-05	-1	-1.93935	0.147768	0	FALSE
4	986997	1004506	ENSG00000127415	IDUA	protein_coding	3.11929	0.0092086	1	1.9763	0.138852	0	FALSE
3	180602130	180617828	ENSG00000163728	TTC14	protein_coding	-2.59863	0.0334283	0	-2.09068	0.11475	0	FALSE
14	105472962	105480170	ENSG00000182809	CRIP2	protein_coding	3.47773	0.00333604	1	1.95143	0.144869	1	FALSE
19	6494319	6502848	ENSG00000104833	TUBB4A	protein_coding	3.71817	0.00157038	1	-1.94286	0.146871	0	FALSE
19	54137717	54155708	ENSG00000088038	CNOT3	protein_coding	1.87781	0.143393	0	3.4234	0.00533392	0	FALSE
3	123897305	123961408	ENSG00000175455	CCDC14	protein_coding	-8.36539	1.31408e-14	-1	-1.93537	0.148944	0	FALSE
1	147629652	147670496	ENSG00000162836	ACP6	protein_coding	-1.89513	0.139447	-1	-3.22257	0.0095076	-1	FALSE
11	65576038	65592650	ENSG00000173442	EHBP1L1	protein_coding	3.65635	0.00191142	1	-1.94145	0.147245	0	FALSE
6	116276578	116279903	ENSG00000189241	TSPYL1	protein_coding	3.52957	0.00284927	1	-1.94486	0.146409	-1	FALSE
20	14322988	14337616	ENSG00000125848	FLRT3	protein_coding	4.44648	0.000121422	1	1.93426	0.14916	0	FALSE
4	122826708	122898236	ENSG00000138685	FGF2	protein_coding	-3.67274	0.00181314	-1	-1.93981	0.147701	0	FALSE
6	2948159	2972165	ENSG00000124570	SERPINB6	protein_coding	4.85557	2.24004e-05	1	1.93269	0.149592	1	FALSE
11	61430042	61447529	ENSG00000167985	SDHAF2	protein_coding	2.64959	0.0296353	1	2.06468	0.120044	1	FALSE
11	72685069	72793599	ENSG00000186635	ARAP1	protein_coding	4.01214	0.000587649	0	-1.93367	0.149334	-1	FALSE
12	10505602	10523135	ENSG00000180574	EIF2S3B	protein_coding	2.491	0.0428388	1	2.12925	0.107113	0	FALSE
9	96490241	96619830	ENSG00000081377	CDC14B	protein_coding	4.41665	0.000136944	1	-1.93146	0.149948	-1	FALSE
15	36889204	37101299	ENSG00000134138	MEIS2	protein_coding	1.8518	0.150013	1	4.26771	0.00034986	0	FALSE
12	132918308	132956306	ENSG00000196458	ZNF605	protein_coding	-4.50781	9.58595e-05	-1	-1.92901	0.15042	-1	FALSE
11	45095806	45235110	ENSG00000019485	PRDM11	protein_coding	2.98007	0.0132781	1	1.98263	0.137324	1	FALSE
2	85133410	85310388	ENSG00000152284	TCF7L1	protein_coding	7.38622	1.8896e-11	1	1.92777	0.150745	1	FALSE
3	196999460	197004744	ENSG00000228109	MELTF-AS1	antisense	-2.10437	0.0950507	-1	2.47501	0.055762	1	FALSE
2	65227753	65271253	ENSG00000138071	ACTR2	protein_coding	1.85191	0.150011	0	-4.01727	0.000844602	-1	FALSE
5	80482293	80488063	ENSG00000249042	AC008771.1	antisense	2.77112	0.0221835	1	-2.02178	0.128673	-1	FALSE
14	31291791	31420582	ENSG00000129493	HEATR5A	protein_coding	2.6675	0.0283947	1	-2.05208	0.122464	-1	FALSE
10	5890203	5937594	ENSG00000134452	FBXO18	protein_coding	2.84223	0.0187388	1	2.00265	0.132731	1	FALSE
11	112074086	112085150	ENSG00000150776	NKAPD1	protein_coding	-1.86362	0.147191	-1	-3.49931	0.00428619	0	FALSE
19	34428352	34471251	ENSG00000126261	UBA2	protein_coding	-2.72898	0.0244549	0	-2.03002	0.127268	-1	FALSE
16	24537693	24572863	ENSG00000122257	RBBP6	protein_coding	-6.8415	6.674e-10	-1	-1.92362	0.151735	0	FALSE
X	123859724	123913979	ENSG00000101966	XIAP	protein_coding	-1.85516	0.149334	0	-3.6792	0.00248716	-1	FALSE
4	138164097	138242349	ENSG00000151012	SLC7A11	protein_coding	-4.00775	0.000596649	-1	1.92509	0.151419	0	FALSE
5	139274102	139283477	ENSG00000281398	SNHG4	lincRNA	-3.12927	0.00896692	-1	-1.95829	0.14319	0	FALSE
8	63048553	63086053	ENSG00000137561	TTPA	protein_coding	1.84392	0.151875	0	-4.24327	0.000385293	-1	FALSE
10	14878820	14904315	ENSG00000152455	SUV39H2	protein_coding	-2.89283	0.0165723	-1	-1.9885	0.135828	0	FALSE
3	133038391	133397792	ENSG00000144868	TMEM108	protein_coding	7.30283	3.31739e-11	1	1.91993	0.152579	0	FALSE
1	43389882	43454247	ENSG00000198198	SZT2	protein_coding	1.91354	0.135198	0	2.99191	0.0174048	1	FALSE
3	67360460	67654614	ENSG00000172340	SUCLG2	protein_coding	2.43556	0.0483967	1	-2.14357	0.10451	-1	FALSE
1	65420652	65641559	ENSG00000116678	LEPR	protein_coding	3.56853	0.00253767	1	-1.92939	0.150372	-1	FALSE
2	27370496	27377533	ENSG00000115234	SNX17	protein_coding	5.57092	8.34805e-07	1	1.9184	0.152949	1	FALSE
11	2376177	2397419	ENSG00000110651	CD81	protein_coding	6.39662	9.67095e-09	1	1.91705	0.153253	1	FALSE
6	73291962	73293277	ENSG00000234882	EIF3EP1	processed_pseudogene	-3.53105	0.00284058	-1	1.9284	0.150603	1	FALSE
19	58573503	58599801	ENSG00000213753	CENPBD1P1	transcribed_processed_pseudogene	3.4605	0.00351493	1	1.93142	0.149948	1	FALSE
6	61679960	62286227	ENSG00000112232	KHDRBS2	protein_coding	-1.88796	0.141201	-1	-3.1202	0.0125048	-1	FALSE
MT	15888	15953	ENSG00000210195	MT-TT	Mt_tRNA	1.90946	0.136219	1	-2.98828	0.0175473	0	FALSE
7	66987677	66995601	ENSG00000126524	SBDS	protein_coding	1.85239	0.149871	1	-3.52951	0.00392636	0	FALSE
19	55229780	55258995	ENSG00000105063	PPP6R1	protein_coding	1.9528	0.125859	1	2.78796	0.0282823	1	FALSE
9	34650702	34661892	ENSG00000137070	IL11RA	protein_coding	2.06399	0.102633	0	2.51422	0.0515204	1	FALSE
19	3185563	3209575	ENSG00000125912	NCLN	protein_coding	3.19849	0.00742743	1	1.94329	0.146808	1	FALSE
16	67518418	67546788	ENSG00000039523	RIPOR1	protein_coding	1.84055	0.152845	1	3.81842	0.00161754	1	FALSE
3	123201927	123274130	ENSG00000121542	SEC22A	protein_coding	-2.26228	0.0699782	0	-2.2575	0.0846427	0	FALSE
6	127266610	127288567	ENSG00000118518	RNF146	protein_coding	-2.51666	0.0403932	-1	-2.09287	0.114325	-1	FALSE
16	67192169	67198918	ENSG00000205250	E2F4	protein_coding	-1.83389	0.154613	0	4.50917	0.000142142	1	FALSE
2	229763838	229923239	ENSG00000153827	TRIP12	protein_coding	1.86161	0.147575	0	-3.31899	0.00720457	0	FALSE
9	137241213	137243707	ENSG00000188229	TUBB4B	protein_coding	2.50738	0.0412943	1	2.09725	0.113578	1	FALSE
19	18683677	18782333	ENSG00000105662	CRTC1	protein_coding	-3.21493	0.00710808	-1	1.93916	0.147807	1	FALSE
17	81239239	81241281	ENSG00000224877	NDUFAF8	protein_coding	1.84832	0.150736	1	3.50007	0.00428189	1	FALSE
3	50267558	50277546	ENSG00000012171	SEMA3B	protein_coding	4.38626	0.000153477	1	1.91067	0.154946	1	FALSE
22	36487190	36507101	ENSG00000100350	FOXRED2	protein_coding	-2.83109	0.0192423	-1	1.98826	0.135874	1	FALSE
2	74361154	74392087	ENSG00000204843	DCTN1	protein_coding	3.45264	0.00359851	1	1.92463	0.151539	1	FALSE
1	153793947	153802091	ENSG00000231827	AL513523.2	transcribed_unprocessed_pseudogene	-1.85401	0.149562	-1	3.4025	0.00567781	1	FALSE
9	81583683	81689305	ENSG00000196781	TLE1	protein_coding	3.6359	0.00204581	1	1.91707	0.153253	1	FALSE
19	18831938	18868236	ENSG00000005007	UPF1	protein_coding	2.05819	0.103732	1	2.5131	0.0516545	1	FALSE
15	58865175	59097419	ENSG00000157450	RNF111	protein_coding	-2.08953	0.0978269	-1	2.45972	0.057563	1	FALSE
4	113451032	113761927	ENSG00000145349	CAMK2D	protein_coding	2.6359	0.0305982	0	2.0409	0.124902	1	FALSE
19	10350529	10380676	ENSG00000105397	TYK2	protein_coding	1.83913	0.153174	1	3.6963	0.00236736	1	FALSE
7	134442350	134459284	ENSG00000085662	AKR1B1	protein_coding	3.4653	0.00346544	0	1.92191	0.152135	1	FALSE
1	201023949	201028792	ENSG00000229191	AL358473.1	antisense	-1.83049	0.155565	-1	-4.59584	0.000102585	-1	FALSE
9	127690348	127724873	ENSG00000187024	PTRH1	protein_coding	3.3813	0.0044291	1	1.92576	0.151262	1	FALSE
12	49636499	49708165	ENSG00000161791	FMNL3	protein_coding	-2.7961	0.0209125	-1	1.99304	0.134845	1	FALSE
16	87696485	87765992	ENSG00000104731	KLHDC4	protein_coding	-2.50403	0.0416131	-1	2.0937	0.114166	0	FALSE
12	123260971	123272334	ENSG00000111328	CDK2AP1	protein_coding	2.50524	0.0415008	1	2.0927	0.114327	1	FALSE
X	151695124	151705924	ENSG00000130032	PRRG3	protein_coding	-3.44191	0.00371862	-1	-1.92134	0.152254	-1	FALSE
7	23504780	23532041	ENSG00000164548	TRA2A	protein_coding	-1.83066	0.155529	0	-4.15789	0.000519507	-1	FALSE
1	67407810	67430415	ENSG00000142864	SERBP1	protein_coding	-1.83967	0.153049	-1	-3.57897	0.00337848	-1	FALSE
5	45254950	45696498	ENSG00000164588	HCN1	protein_coding	-7.53006	6.94034e-12	-1	-1.90489	0.156464	-1	FALSE
7	128297685	128343908	ENSG00000106344	RBM28	protein_coding	-1.97615	0.120824	-1	2.68833	0.0356612	0	FALSE
2	112736607	112764677	ENSG00000169607	CKAP2L	protein_coding	2.46946	0.0450114	1	-2.1079	0.111501	-1	FALSE
5	141135218	141138625	ENSG00000113209	PCDHB5	protein_coding	1.84218	0.152332	1	-3.49754	0.00430686	-1	FALSE
X	21839636	21885424	ENSG00000012174	MBTPS2	protein_coding	2.24801	0.0719212	1	-2.25682	0.0847363	0	FALSE
11	747329	765024	ENSG00000177156	TALDO1	protein_coding	1.84425	0.151851	0	3.44542	0.0050373	1	FALSE
12	53268299	53293643	ENSG00000135476	ESPL1	protein_coding	-1.89292	0.140027	0	3.00003	0.0170542	1	FALSE
6	75237675	75250323	ENSG00000112695	COX7A2	protein_coding	2.73082	0.0243525	1	2.00243	0.13275	1	FALSE
2	218663864	218672411	ENSG00000163481	RNF25	protein_coding	2.47805	0.0442022	1	2.10085	0.112911	1	FALSE
10	50739318	50816495	ENSG00000204147	ASAH2B	protein_coding	-7.88979	5.21124e-13	-1	-1.90166	0.157191	0	FALSE
2	85837120	85905199	ENSG00000115525	ST3GAL5	protein_coding	2.07511	0.100569	1	2.46239	0.0572381	1	FALSE
16	20780193	20900349	ENSG00000196678	ERI2	protein_coding	-6.13058	4.3404e-08	-1	-1.89915	0.157811	0	FALSE
MT	648	1601	ENSG00000211459	MT-RNR1	Mt_rRNA	1.83657	0.153896	0	-3.52691	0.00395027	-1	FALSE
10	102245532	102382899	ENSG00000107862	GBF1	protein_coding	1.92385	0.132587	0	2.831	0.0255673	1	FALSE
19	46674275	46717127	ENSG00000105287	PRKD2	protein_coding	5.4754	1.32625e-06	1	1.89732	0.158325	1	FALSE
7	156640281	156677130	ENSG00000105982	RNF32	protein_coding	-2.47648	0.044351	-1	2.09472	0.113992	1	FALSE
17	4004445	4143020	ENSG00000074755	ZZEF1	protein_coding	2.86425	0.0177729	0	1.96809	0.140719	1	FALSE
12	110719680	110742939	ENSG00000186298	PPP1CC	protein_coding	-6.60007	2.82391e-09	-1	-1.89607	0.158518	-1	FALSE
1	29236516	29326813	ENSG00000060656	PTPRU	protein_coding	-1.88989	0.140829	-1	-2.98398	0.0177142	-1	FALSE
7	23129178	23129841	ENSG00000230042	AK3P3	processed_pseudogene	-2.14119	0.0888047	-1	2.35647	0.0697996	1	FALSE
3	127573069	127598251	ENSG00000163870	TPRA1	protein_coding	1.93881	0.129062	1	2.76757	0.0297035	1	FALSE
1	109687814	109709039	ENSG00000134184	GSTM1	protein_coding	-3.04582	0.0112142	-1	-1.93963	0.147701	-1	FALSE
11	71453109	71524107	ENSG00000172890	NADSYN1	protein_coding	7.55239	6.00179e-12	1	1.8941	0.158944	1	FALSE
13	21492691	21604214	ENSG00000165487	MICU2	protein_coding	-1.90782	0.136589	0	-2.88525	0.0224973	-1	FALSE
1	84643707	84690803	ENSG00000117155	SSX2IP	protein_coding	-5.8758	1.75002e-07	-1	-1.89271	0.159246	-1	FALSE
11	74171099	74254703	ENSG00000214517	PPME1	protein_coding	3.27724	0.00596647	1	1.91678	0.153323	1	FALSE
11	72085895	72103387	ENSG00000149357	LAMTOR1	protein_coding	2.27439	0.0682191	1	2.21713	0.0912745	0	FALSE
1	218346235	218444619	ENSG00000092969	TGFB2	protein_coding	-1.81477	0.159581	0	5.00675	1.82609e-05	1	FALSE
8	67952118	68237030	ENSG00000046889	PREX2	protein_coding	-1.8149	0.15957	-1	-4.65584	8.00895e-05	-1	FALSE
19	40421592	40426025	ENSG00000197019	SERTAD1	protein_coding	4.65576	5.2043e-05	1	-1.89068	0.159698	-1	FALSE
6	43076268	43161719	ENSG00000112655	PTK7	protein_coding	4.4773	0.000107679	1	1.89018	0.159817	1	FALSE
1	1324756	1328897	ENSG00000224051	CPTP	protein_coding	3.95675	0.000713454	1	-1.89283	0.159232	0	FALSE
6	24544104	24646155	ENSG00000137261	KIAA0319	protein_coding	-3.24555	0.00653046	-1	-1.91614	0.153463	-1	FALSE
9	96755865	96778129	ENSG00000081386	ZNF510	protein_coding	-1.82633	0.156669	-1	-3.58365	0.00334207	-1	FALSE
15	80059568	80138393	ENSG00000086666	ZFAND6	protein_coding	2.16781	0.0842238	1	-2.31442	0.0758324	0	FALSE
X	44029332	44030921	ENSG00000214019	AL034370.1	processed_pseudogene	1.81403	0.159794	1	4.10909	0.0006122	1	FALSE
21	36156782	36294274	ENSG00000142197	DOPEY2	protein_coding	1.8553	0.149314	0	3.16709	0.0110974	1	FALSE
17	29560547	29567137	ENSG00000168792	ABHD15	protein_coding	1.81543	0.159438	0	3.9715	0.000984713	1	FALSE
1	145096000	145112696	ENSG00000215784	FAM72D	protein_coding	-1.85826	0.14854	0	-3.13891	0.0119309	-1	FALSE
3	197889075	197960142	ENSG00000114473	IQCG	protein_coding	3.80105	0.00119601	1	-1.89237	0.159311	-1	FALSE
1	180269653	180502954	ENSG00000230124	ACBD6	protein_coding	-1.97263	0.121554	-1	2.64466	0.0390889	1	FALSE
6	158972871	159000187	ENSG00000130363	RSPH3	protein_coding	3.33429	0.00507865	0	-1.90825	0.155577	-1	FALSE
X	103687284	103691772	ENSG00000231154	MORF4L2-AS1	antisense	-2.4509	0.0468978	-1	-2.09407	0.114099	0	FALSE
12	70366276	70434292	ENSG00000135643	KCNMB4	protein_coding	1.95879	0.124515	1	-2.67475	0.0365913	-1	FALSE
17	4937130	4940251	ENSG00000108528	SLC25A11	protein_coding	1.81299	0.159971	1	3.90697	0.00121478	1	FALSE
6	33318558	33323016	ENSG00000204209	DAXX	protein_coding	-1.80853	0.161257	0	5.26655	5.4313e-06	1	FALSE
11	83259097	83286407	ENSG00000137500	CCDC90B	protein_coding	2.73271	0.0242292	1	-1.98379	0.137056	0	FALSE
5	66596361	67169595	ENSG00000069020	MAST4	protein_coding	3.04056	0.0113845	1	1.93159	0.149943	1	FALSE
1	212035553	212107400	ENSG00000143476	DTL	protein_coding	-3.2141	0.00712184	-1	-1.91323	0.154207	-1	FALSE
12	133181409	133214831	ENSG00000090612	ZNF268	protein_coding	-2.68077	0.0274844	0	-1.99631	0.134118	-1	FALSE
16	1782901	1789191	ENSG00000095906	NUBP2	protein_coding	1.9612	0.124009	0	2.66111	0.0375972	1	FALSE
6	134960378	135103056	ENSG00000112339	HBS1L	protein_coding	-3.19237	0.00756122	-1	-1.91387	0.154065	0	FALSE
7	1688119	1747954	ENSG00000225968	ELFN1	protein_coding	1.80627	0.161812	1	5.35434	3.65898e-06	1	FALSE
2	132671799	133568463	ENSG00000176771	NCKAP5	protein_coding	-3.30344	0.00553241	-1	1.90561	0.156294	1	FALSE
12	56511002	56512703	ENSG00000257576	HSPD1P4	processed_pseudogene	1.99443	0.116951	1	-2.57774	0.0450852	0	FALSE
1	155859509	155885199	ENSG00000132718	SYT11	protein_coding	-3.18303	0.00775751	-1	-1.91246	0.154397	0	FALSE
3	196197449	196211437	ENSG00000163958	ZDHHC19	protein_coding	-2.98227	0.0131979	-1	-1.93486	0.149007	0	FALSE
1	109250019	109275750	ENSG00000143126	CELSR2	protein_coding	-1.83684	0.153846	-1	3.26612	0.00842799	1	FALSE
6	38168451	38640148	ENSG00000183826	BTBD9	protein_coding	1.82663	0.156586	0	3.39886	0.00574095	1	FALSE
16	589357	629272	ENSG00000197562	RAB40C	protein_coding	1.82284	0.157523	1	3.44278	0.00507363	1	FALSE
11	95789965	95832693	ENSG00000166037	CEP57	protein_coding	-2.40437	0.0518247	-1	-2.111	0.11079	0	FALSE
10	75210154	75231448	ENSG00000165637	VDAC2	protein_coding	1.85529	0.149314	0	-3.09328	0.0134615	-1	FALSE
16	30985207	30989152	ENSG00000099377	HSD3B7	protein_coding	2.02296	0.111183	1	2.51154	0.0518242	0	FALSE
1	156054752	156058510	ENSG00000116586	LAMTOR2	protein_coding	3.40698	0.00411139	1	-1.89411	0.158944	0	FALSE
9	20341665	20622543	ENSG00000171843	MLLT3	protein_coding	-2.99583	0.0127501	-1	-1.92966	0.150358	-1	FALSE
X	70286595	70290514	ENSG00000120509	PDZD11	protein_coding	2.17428	0.0831627	1	-2.2875	0.0799985	-1	FALSE
12	27332854	27425289	ENSG00000029153	ARNTL2	protein_coding	-3.22963	0.006835	-1	1.90533	0.156335	1	FALSE
14	93207056	93229215	ENSG00000012963	UBR7	protein_coding	-2.02429	0.110942	-1	-2.50643	0.0522985	-1	FALSE
2	76747719	77593319	ENSG00000176204	LRRTM4	protein_coding	1.80131	0.163147	1	4.60885	9.71382e-05	1	FALSE
5	131423921	131635236	ENSG00000158987	RAPGEF6	protein_coding	-1.81579	0.159382	-1	-3.5341	0.0038801	-1	FALSE
20	63698642	63708025	ENSG00000101246	ARFRP1	protein_coding	3.06723	0.010607	1	1.91918	0.152732	1	FALSE
17	18244836	18258916	ENSG00000177731	FLII	protein_coding	5.71602	4.06988e-07	1	1.87765	0.163365	1	FALSE
9	107283137	107332194	ENSG00000119318	RAD23B	protein_coding	-2.14027	0.08895	0	-2.32371	0.0744188	0	FALSE
10	104235356	104267459	ENSG00000148834	GSTO1	protein_coding	1.82151	0.15792	1	-3.41421	0.00547943	0	FALSE
6	159778498	159789749	ENSG00000120438	TCP1	protein_coding	2.00011	0.115882	1	-2.5485	0.0477927	-1	FALSE
19	42268537	42295797	ENSG00000079432	CIC	protein_coding	1.85812	0.148564	1	3.04024	0.0155137	1	FALSE
15	84748635	84806432	ENSG00000166716	ZNF592	protein_coding	-3.28923	0.00576316	-1	1.89696	0.158343	0	FALSE
10	100912569	100965136	ENSG00000119906	SLF2	protein_coding	-4.71814	4.00283e-05	-1	-1.87473	0.164098	-1	FALSE
3	38346760	38421348	ENSG00000093217	XYLB	protein_coding	-2.30667	0.0639272	-1	2.16533	0.10023	1	FALSE
19	7595902	7618304	ENSG00000076826	CAMSAP3	protein_coding	3.38313	0.00440472	1	1.88981	0.159894	0	FALSE
10	85599555	86366493	ENSG00000182771	GRID1	protein_coding	-2.53766	0.0384833	-1	2.03643	0.125849	0	FALSE
1	6247346	6260975	ENSG00000158292	GPR153	protein_coding	-2.45675	0.0462935	0	2.07303	0.118113	1	FALSE
14	77672404	77708020	ENSG00000100601	ALKBH1	protein_coding	2.33004	0.0607792	0	-2.14711	0.103709	-1	FALSE
1	43145153	43156396	ENSG00000186973	FAM183A	protein_coding	1.84309	0.152109	1	3.12241	0.0124284	1	FALSE
20	35699272	35700984	ENSG00000125995	ROMO1	protein_coding	1.9454	0.127475	1	2.66863	0.0370753	1	FALSE
20	63547891	63556708	ENSG00000125531	FNDC11	protein_coding	-1.94191	0.128256	-1	-2.67644	0.0364694	0	FALSE
14	77505997	77616773	ENSG00000100596	SPTLC2	protein_coding	-2.46345	0.0456158	-1	2.06817	0.1193	1	FALSE
17	80260866	80398786	ENSG00000173821	RNF213	protein_coding	2.42656	0.0494029	0	2.08578	0.115561	1	FALSE
16	28823035	28837237	ENSG00000168488	ATXN2L	protein_coding	-1.86274	0.147396	-1	2.98539	0.0176474	0	FALSE
12	21501781	21518408	ENSG00000111711	GOLT1B	protein_coding	-1.80305	0.16264	-1	-3.68808	0.00242768	-1	FALSE
11	14443440	14500027	ENSG00000129083	COPB1	protein_coding	2.98622	0.0130553	1	1.92176	0.152135	0	FALSE
X	76172936	76178204	ENSG00000102390	PBDC1	protein_coding	-2.18827	0.0808012	-1	-2.25773	0.0846114	0	FALSE
15	44537057	44563029	ENSG00000104131	EIF3J	protein_coding	-4.27368	0.000231983	-1	-1.87011	0.165322	-1	FALSE
9	6413151	6507054	ENSG00000147854	UHRF2	protein_coding	-2.66569	0.028541	-1	-1.98318	0.137198	-1	FALSE
1	19596977	19629821	ENSG00000173436	MINOS1	protein_coding	1.81621	0.159278	1	3.35707	0.00646421	1	FALSE
22	42617840	42649568	ENSG00000100243	CYB5R3	protein_coding	7.1549	8.93766e-11	1	1.8678	0.166032	1	FALSE
4	189940788	189963204	ENSG00000109536	FRG1	protein_coding	-1.80719	0.161578	-1	-3.48053	0.00454268	-1	FALSE
5	177133025	177300215	ENSG00000165671	NSD1	protein_coding	-2.81772	0.0199018	-1	1.94577	0.146234	1	FALSE
1	27970344	28088696	ENSG00000158161	EYA3	protein_coding	3.5287	0.0028574	0	-1.87724	0.163431	-1	FALSE
22	50502949	50507691	ENSG00000100258	LMF2	protein_coding	1.81196	0.16023	1	3.37276	0.00615402	1	FALSE
22	26560526	26561088	ENSG00000213707	HMGB1P10	processed_pseudogene	-3.22365	0.0069448	-1	1.89028	0.159812	1	FALSE
5	44808925	44820428	ENSG00000112996	MRPS30	protein_coding	-4.08715	0.000450401	-1	-1.86634	0.166371	-1	FALSE
16	21446683	21520444	ENSG00000180747	SMG1P3	transcribed_unprocessed_pseudogene	-4.93513	1.57545e-05	-1	1.8646	0.166849	0	FALSE
5	77691166	77868780	ENSG00000171530	TBCA	protein_coding	4.07271	0.000473605	1	-1.86612	0.166425	0	FALSE
12	51047962	51060424	ENSG00000050426	LETMD1	protein_coding	1.82234	0.157673	1	3.22847	0.00936827	1	FALSE
5	304176	438291	ENSG00000063438	AHRR	protein_coding	1.90308	0.137724	1	2.77328	0.0293719	0	FALSE
19	55171199	55180441	ENSG00000129990	SYT5	protein_coding	-1.78731	0.167161	-1	-4.70694	6.51022e-05	0	FALSE
14	105209286	105315589	ENSG00000185024	BRF1	protein_coding	2.46212	0.0457181	1	2.05641	0.121607	1	FALSE
2	214725646	214809711	ENSG00000138376	BARD1	protein_coding	1.91303	0.135312	0	-2.73405	0.0321284	-1	FALSE
4	145110838	145180161	ENSG00000164164	OTUD4	protein_coding	-5.47867	1.31193e-06	-1	-1.86225	0.167495	-1	FALSE
9	101533851	101563344	ENSG00000155827	RNF20	protein_coding	-1.78539	0.167581	-1	-6.71341	2.04274e-09	-1	FALSE
4	56049073	56328625	ENSG00000109265	KIAA1211	protein_coding	-2.76097	0.0226764	-1	-1.95085	0.144983	-1	FALSE
2	233475520	233566782	ENSG00000085982	USP40	protein_coding	2.39766	0.0525849	0	2.0885	0.115091	0	FALSE
10	96750288	96750899	ENSG00000236552	RPL13AP5	processed_pseudogene	1.85436	0.149494	1	2.97024	0.018322	1	FALSE
5	10353703	10440388	ENSG00000145495	MARCH6	protein_coding	-2.5122	0.0408382	-1	-2.03117	0.12705	-1	FALSE
12	49539157	49558308	ENSG00000135519	KCNH3	protein_coding	-1.78658	0.167346	-1	-4.13033	0.000569968	-1	FALSE
1	1292376	1309609	ENSG00000131584	ACAP3	protein_coding	1.88926	0.140947	1	2.80716	0.0270178	1	FALSE
1	9848276	9910336	ENSG00000178585	CTNNBIP1	protein_coding	2.64992	0.02962	1	1.97827	0.138423	0	FALSE
1	160289273	160343400	ENSG00000122218	COPA	protein_coding	1.88521	0.141803	0	2.81629	0.0264522	1	FALSE
19	567210	572228	ENSG00000267751	AC009005.1	antisense	-9.51734	7.90179e-19	-1	-1.8578	0.168491	0	FALSE
2	37084451	37099244	ENSG00000152133	GPATCH11	protein_coding	1.78156	0.168489	0	-5.03117	1.63319e-05	-1	FALSE
17	54899387	54961956	ENSG00000141198	TOM1L1	protein_coding	3.34656	0.00489915	1	-1.87637	0.163637	0	FALSE
19	38647649	38731583	ENSG00000130402	ACTN4	protein_coding	2.5808	0.0348477	1	1.99752	0.133857	1	FALSE
11	71428193	71452868	ENSG00000172893	DHCR7	protein_coding	5.61598	6.77343e-07	1	1.8563	0.168809	1	FALSE
20	50840615	50840749	ENSG00000230043	TMSB4XP6	processed_pseudogene	2.7616	0.022661	1	1.9457	0.146234	1	FALSE
1	94820342	94895246	ENSG00000143036	SLC44A3	protein_coding	4.30294	0.000208154	1	-1.85662	0.168759	0	FALSE
4	77713387	77819615	ENSG00000138767	CNOT6L	protein_coding	-4.47843	0.000107303	-1	-1.85576	0.168873	-1	FALSE
11	35138870	35232402	ENSG00000026508	CD44	protein_coding	3.09285	0.00990358	1	1.89333	0.159136	1	FALSE
1	247187281	247188526	ENSG00000259865	AL390728.6	lincRNA	-1.80597	0.161897	0	-3.32138	0.00715931	-1	FALSE
1	27725979	27763122	ENSG00000009780	FAM76A	protein_coding	-3.7468	0.00143384	-1	-1.86153	0.167646	-1	FALSE
12	29337352	29381189	ENSG00000087502	ERGIC2	protein_coding	3.09359	0.00988496	1	-1.8929	0.159232	-1	FALSE
22	44243667	44312851	ENSG00000138944	SHISAL1	protein_coding	3.97701	0.000665903	0	-1.8578	0.168491	-1	FALSE
14	67619798	67651720	ENSG00000081181	ARG2	protein_coding	2.79269	0.0210841	1	-1.93802	0.14814	-1	FALSE
6	158232236	158511828	ENSG00000130338	TULP4	protein_coding	-1.81347	0.159899	-1	3.21436	0.00974014	1	FALSE
2	182833275	182867162	ENSG00000162998	FRZB	protein_coding	3.36166	0.00468804	1	1.87148	0.165008	0	FALSE
21	33402896	33479348	ENSG00000159128	IFNGR2	protein_coding	3.22283	0.00695992	1	1.87845	0.163152	1	FALSE
5	80111651	80256079	ENSG00000164300	SERINC5	protein_coding	1.94602	0.127368	0	2.60356	0.04278	1	FALSE
5	97160867	97183260	ENSG00000058729	RIOK2	protein_coding	-1.91454	0.134961	-1	-2.69123	0.0353989	-1	FALSE
19	14477760	14496149	ENSG00000123159	GIPC1	protein_coding	4.26846	0.000235533	1	1.85088	0.170251	1	FALSE
9	136712570	136724050	ENSG00000165716	FAM69B	protein_coding	2.97792	0.0133462	1	1.90104	0.157301	1	FALSE
4	7965310	8158832	ENSG00000163995	ABLIM2	protein_coding	1.77461	0.170319	1	-4.19318	0.000459223	-1	FALSE
3	123490820	123585185	ENSG00000206527	HACD2	protein_coding	-1.93342	0.130365	-1	-2.62736	0.0406144	-1	FALSE
20	50190734	50192689	ENSG00000172216	CEBPB	protein_coding	-2.18067	0.0820712	-1	2.23009	0.0889513	1	FALSE
19	19528861	19537581	ENSG00000250067	YJEFN3	protein_coding	-1.97285	0.121517	-1	-2.52819	0.0499013	-1	FALSE
2	195575977	195737702	ENSG00000196950	SLC39A10	protein_coding	1.88239	0.142374	0	-2.77668	0.029138	-1	FALSE
3	132680609	132722442	ENSG00000113971	NPHP3	protein_coding	1.77	0.171516	1	-5.60639	1.02557e-06	-1	FALSE
11	33015864	33033582	ENSG00000121690	DEPDC7	protein_coding	6.46005	6.57196e-09	1	1.84628	0.17162	1	FALSE
10	119726097	119829278	ENSG00000198825	INPP5F	protein_coding	-5.12372	6.98142e-06	-1	-1.84657	0.17162	-1	FALSE
17	4163907	4263977	ENSG00000185722	ANKFY1	protein_coding	-1.80476	0.162213	-1	3.22535	0.00943804	1	FALSE
18	70288901	70330200	ENSG00000170677	SOCS6	protein_coding	-4.73143	3.80147e-05	-1	-1.84559	0.171796	-1	FALSE
10	112149864	112215377	ENSG00000119927	GPAM	protein_coding	-2.30263	0.0645035	-1	-2.12796	0.107367	-1	FALSE
14	76762189	76783015	ENSG00000071246	VASH1	protein_coding	-1.76828	0.172023	0	5.63471	9.12706e-07	1	FALSE
11	6621323	6655854	ENSG00000166341	DCHS1	protein_coding	1.77064	0.17145	0	4.08594	0.000660319	1	FALSE
8	63687179	64368558	ENSG00000253554	AC022639.1	antisense	-1.78256	0.168171	-1	3.51009	0.0041465	0	FALSE
1	186375838	186421378	ENSG00000157181	ODR4	protein_coding	-4.97683	1.30996e-05	-1	-1.84336	0.172411	0	FALSE
8	85107147	85146076	ENSG00000133739	LRRCC1	protein_coding	-5.91152	1.45503e-07	-1	-1.84255	0.172632	-1	FALSE
7	124929873	125179315	ENSG00000224897	POT1-AS1	antisense	-1.76628	0.172723	-1	-5.90348	2.18514e-07	-1	FALSE
12	4649095	4694317	ENSG00000139180	NDUFA9	protein_coding	3.26331	0.00621469	1	-1.86563	0.166578	-1	FALSE
2	206084605	206086564	ENSG00000227946	AC007383.2	lincRNA	1.81349	0.159899	1	3.10926	0.0129001	1	FALSE
6	113581501	113581947	ENSG00000218208	RPS27AP11	processed_pseudogene	1.76746	0.172308	1	-4.11283	0.000604216	-1	FALSE
4	121667955	121697113	ENSG00000164111	ANXA5	protein_coding	3.1713	0.00800065	1	-1.8713	0.165018	0	FALSE
2	227325151	227357836	ENSG00000168958	MFF	protein_coding	1.8686	0.145784	0	-2.80303	0.0272452	-1	FALSE
8	95133804	95156684	ENSG00000175895	PLEKHF2	protein_coding	-1.78644	0.167346	-1	-3.39748	0.00576276	-1	FALSE
2	178548884	178550681	ENSG00000270277	AC009948.3	antisense	2.08231	0.0992428	0	2.3277	0.073905	1	FALSE
1	228456979	228457873	ENSG00000181218	HIST3H2A	protein_coding	1.76472	0.173092	1	4.73078	5.89186e-05	1	FALSE
16	57512178	57536599	ENSG00000135736	CCDC102A	protein_coding	4.41447	0.000138092	1	1.84116	0.17305	1	FALSE
12	118376380	118418031	ENSG00000111707	SUDS3	protein_coding	1.77023	0.171507	1	-3.78369	0.00180833	-1	FALSE
5	33424025	33440619	ENSG00000249572	AC034231.1	antisense	-2.4578	0.0461775	-1	2.02854	0.127438	1	FALSE
2	71064344	71079805	ENSG00000124357	NAGK	protein_coding	5.21377	4.71022e-06	1	1.83839	0.173634	0	FALSE
X	148052233	148052746	ENSG00000219507	FTH1P8	processed_pseudogene	1.94835	0.126857	1	-2.55389	0.0472823	-1	FALSE
11	837356	842545	ENSG00000177700	POLR2L	protein_coding	3.95606	0.000715098	1	1.83849	0.173634	1	FALSE
1	179882042	179925000	ENSG00000143337	TOR1AIP1	protein_coding	2.13683	0.0895318	1	-2.25515	0.08498	-1	FALSE
7	66376044	66493566	ENSG00000179406	LINC00174	processed_transcript	-2.45028	0.0469595	-1	2.02796	0.127567	1	FALSE
19	41883161	41930150	ENSG00000076928	ARHGEF1	protein_coding	4.27113	0.000233777	1	1.83577	0.174348	0	FALSE
2	27032910	27041695	ENSG00000119777	TMEM214	protein_coding	1.77593	0.170014	0	3.47591	0.00460499	1	FALSE
10	38080056	38080877	ENSG00000226086	EIF3LP3	processed_pseudogene	2.12683	0.0911174	1	-2.26521	0.0835262	-1	FALSE
9	113444731	113597743	ENSG00000138835	RGS3	protein_coding	-1.86779	0.146029	0	-2.78315	0.0286445	-1	FALSE
19	44643798	44663583	ENSG00000073008	PVR	protein_coding	2.17996	0.0822064	0	2.21058	0.0924824	1	FALSE
11	47269161	47330031	ENSG00000110514	MADD	protein_coding	-1.96229	0.123788	-1	2.51918	0.0509322	1	FALSE
8	78666047	78719765	ENSG00000104427	ZC2HC1A	protein_coding	-1.89329	0.139929	-1	-2.69945	0.0348016	-1	FALSE
10	119167703	119178833	ENSG00000165672	PRDX3	protein_coding	2.21637	0.0763732	1	-2.17549	0.0986147	-1	FALSE
12	76351797	76559809	ENSG00000091039	OSBPL8	protein_coding	-4.45533	0.000117441	-1	-1.83293	0.175088	-1	FALSE
3	184561784	184582409	ENSG00000182580	EPHB3	protein_coding	2.08538	0.0986476	0	2.30796	0.0767878	0	FALSE
6	82363206	82370828	ENSG00000146242	TPBG	protein_coding	3.20515	0.00728462	1	1.85956	0.168153	0	FALSE
17	73334384	73644089	ENSG00000069188	SDK2	protein_coding	2.13818	0.089308	0	2.2479	0.0861341	1	FALSE
22	23179704	23318037	ENSG00000186716	BCR	protein_coding	1.79573	0.164783	1	3.17902	0.0107797	1	FALSE
14	49782083	49853203	ENSG00000165525	NEMF	protein_coding	-2.22319	0.0754964	0	-2.16609	0.100129	-1	FALSE
15	89895006	89912956	ENSG00000242498	ARPIN	protein_coding	-2.49115	0.042829	-1	2.00136	0.132908	1	FALSE
19	57435329	57445485	ENSG00000186230	ZNF749	protein_coding	-1.99022	0.117659	-1	2.45393	0.0582972	0	FALSE
1	1785285	1891117	ENSG00000078369	GNB1	protein_coding	3.72464	0.00153738	1	1.83466	0.174719	1	FALSE
7	77657660	77696265	ENSG00000214293	APTR	lincRNA	-1.9529	0.125849	0	2.52337	0.050504	1	FALSE
7	100101549	100110345	ENSG00000221838	AP4M1	protein_coding	1.94025	0.12867	1	2.54717	0.0479472	1	FALSE
10	70202830	70233911	ENSG00000180817	PPA1	protein_coding	-3.17072	0.00801409	0	1.85591	0.168865	0	FALSE
16	57372458	57385048	ENSG00000006210	CX3CL1	protein_coding	3.47398	0.00337826	1	-1.83858	0.173634	0	FALSE
16	1349240	1351911	ENSG00000007520	TSR3	protein_coding	1.88363	0.142145	1	2.69836	0.0348685	1	FALSE
16	88663298	88687186	ENSG00000260630	SNAI3-AS1	antisense	5.67945	4.91715e-07	1	1.82639	0.177096	1	FALSE
3	54122547	55074557	ENSG00000157445	CACNA2D3	protein_coding	3.26231	0.00623007	1	-1.84884	0.170912	-1	FALSE
19	50723329	50725718	ENSG00000105472	CLEC11A	protein_coding	-5.68753	4.7331e-07	-1	1.82573	0.177171	1	FALSE
X	135962070	135974063	ENSG00000169446	MMGT1	protein_coding	-4.44609	0.000121537	-1	-1.8261	0.177148	-1	FALSE
1	155277583	155289848	ENSG00000143630	HCN3	protein_coding	-2.81257	0.0201342	-1	1.90161	0.157191	1	FALSE
17	21524790	21574458	ENSG00000212719	C17orf51	protein_coding	3.61181	0.00221189	1	1.83169	0.175419	1	FALSE
1	2403964	2413797	ENSG00000157911	PEX10	protein_coding	1.80473	0.162213	1	3.03922	0.0155463	1	FALSE
8	103021063	103073051	ENSG00000155097	ATP6V1C1	protein_coding	2.54088	0.0382256	1	-1.97289	0.139568	-1	FALSE
12	109929792	109996389	ENSG00000139436	GIT2	protein_coding	1.75557	0.175719	0	3.71681	0.00222985	1	FALSE
17	64779259	64837154	ENSG00000214176	PLEKHM1P1	transcribed_unprocessed_pseudogene	1.74842	0.177734	1	4.34969	0.000262232	1	FALSE
3	44117299	44122365	ENSG00000261786	AC006058.1	lincRNA	3.42237	0.00394411	1	1.83643	0.17412	1	FALSE
X	16786427	16844519	ENSG00000086712	TXLNG	protein_coding	-3.21938	0.00701766	-1	1.8481	0.171106	1	FALSE
9	128068201	128109245	ENSG00000148339	SLC25A25	protein_coding	1.75511	0.17582	0	-3.69989	0.0023468	-1	FALSE
X	139726346	139945276	ENSG00000101974	ATP11C	protein_coding	-3.58866	0.00238325	-1	-1.82986	0.175939	-1	FALSE
19	57449689	57453011	ENSG00000276449	AC004076.2	antisense	-2.2862	0.0666833	-1	2.10704	0.111692	1	FALSE
12	100173196	100199783	ENSG00000257489	AC010203.1	transcribed_unprocessed_pseudogene	-2.33151	0.0606224	-1	2.07392	0.117993	1	FALSE
2	101252802	101270316	ENSG00000158435	CNOT11	protein_coding	2.33611	0.0600086	1	2.07073	0.118704	1	FALSE
6	52664366	52669155	ENSG00000216775	AL109918.1	transcribed_unprocessed_pseudogene	1.75577	0.175667	1	3.56458	0.00352531	0	FALSE
11	64917553	64934473	ENSG00000068971	PPP2R5B	protein_coding	2.86541	0.0177203	1	1.88437	0.161513	1	FALSE
3	58427630	58433857	ENSG00000168291	PDHB	protein_coding	4.13954	0.000372451	1	-1.81945	0.179004	-1	FALSE
1	156035301	156053794	ENSG00000160803	UBQLN4	protein_coding	-2.78958	0.0212315	-1	1.89653	0.158468	1	FALSE
14	77098097	77117287	ENSG00000198894	CIPC	protein_coding	-1.7982	0.164079	-1	-3.03141	0.0158436	-1	FALSE
19	49114324	49118460	ENSG00000104863	LIN7B	protein_coding	1.74161	0.179757	0	4.39282	0.000222627	0	FALSE
3	194686544	194689037	ENSG00000185112	FAM43A	protein_coding	1.8974	0.138956	0	2.62066	0.041163	1	FALSE
2	238238267	238240662	ENSG00000144485	HES6	protein_coding	4.16759	0.000335976	1	1.81646	0.179819	1	FALSE
6	152121684	152637801	ENSG00000131018	SYNE1	protein_coding	2.55711	0.0367764	0	1.95706	0.143414	1	FALSE
5	149345430	149354583	ENSG00000164284	GRPEL2	protein_coding	-3.72994	0.00151212	-1	1.82073	0.178684	0	FALSE
5	55625845	55773194	ENSG00000177058	SLC38A9	protein_coding	-3.48814	0.00323943	-1	-1.82562	0.177184	-1	FALSE
15	82725873	82738904	ENSG00000259315	ACTG1P17	transcribed_processed_pseudogene	1.92512	0.13234	1	-2.54495	0.0481392	-1	FALSE
16	30658431	30670814	ENSG00000156860	FBRS	protein_coding	2.73693	0.0239782	1	1.90372	0.156685	1	FALSE
1	25617468	25786207	ENSG00000117643	MAN1C1	protein_coding	4.86459	2.15794e-05	1	1.81281	0.18084	0	FALSE
14	90383365	90387973	ENSG00000275198	AL512791.2	lincRNA	-1.81167	0.160309	-1	-2.92064	0.0206787	-1	FALSE
11	122028327	122556721	ENSG00000255248	MIR100HG	processed_transcript	2.27733	0.0678411	0	2.09697	0.113608	1	FALSE
6	63521748	63583587	ENSG00000112245	PTP4A1	protein_coding	-3.71194	0.00159706	-1	-1.81558	0.180045	-1	FALSE
17	39728496	39730787	ENSG00000141741	MIEN1	protein_coding	3.17217	0.00798721	1	1.83818	0.173685	1	FALSE
13	113490995	113554590	ENSG00000150403	TMCO3	protein_coding	3.08445	0.0101464	0	1.8461	0.17166	1	FALSE
4	39045039	39126857	ENSG00000109790	KLHL5	protein_coding	1.81871	0.15865	1	-2.87323	0.0231759	-1	FALSE
11	17208153	17349980	ENSG00000070081	NUCB2	protein_coding	2.2992	0.0649434	1	2.07927	0.116929	1	FALSE
3	180989762	181836880	ENSG00000242808	SOX2-OT	sense_overlapping	-3.44637	0.00366958	-1	-1.82211	0.17829	-1	FALSE
1	150268200	150280916	ENSG00000118292	C1orf54	protein_coding	3.1014	0.0096793	1	-1.84367	0.172353	-1	FALSE
2	73729104	73737400	ENSG00000144034	TPRKB	protein_coding	1.73697	0.181305	1	-3.95652	0.00103339	-1	FALSE
19	48900050	48923372	ENSG00000104805	NUCB1	protein_coding	4.95125	1.46665e-05	1	1.808	0.182328	0	FALSE
20	320313	348224	ENSG00000225377	NRSN2-AS1	antisense	1.74833	0.177745	1	3.45799	0.00486611	1	FALSE
9	33441154	33447633	ENSG00000165272	AQP3	protein_coding	1.73622	0.181546	1	-3.9179	0.00117244	-1	FALSE
11	125903348	125943702	ENSG00000109832	DDX25	protein_coding	-1.82475	0.157036	-1	-2.82577	0.0258558	-1	FALSE
1	110672465	110675033	ENSG00000177272	KCNA3	protein_coding	-2.55503	0.036973	-1	-1.94643	0.146042	0	FALSE
13	96090839	96839562	ENSG00000185352	HS6ST3	protein_coding	-4.52197	9.01592e-05	-1	-1.80538	0.182985	0	FALSE
1	109733932	109741038	ENSG00000134202	GSTM3	protein_coding	2.44678	0.0472887	1	-1.98814	0.135874	0	FALSE
2	119366921	119372560	ENSG00000155368	DBI	protein_coding	3.62925	0.00209234	1	-1.81212	0.181081	0	FALSE
17	76389451	76453206	ENSG00000175931	UBE2O	protein_coding	-1.91344	0.135205	-1	2.54659	0.0479993	1	FALSE
9	35490127	35561898	ENSG00000198853	RUSC2	protein_coding	1.73368	0.182311	0	3.98305	0.000945848	1	FALSE
11	66520637	66546238	ENSG00000174165	ZDHHC24	protein_coding	5.1479	6.2574e-06	1	1.80389	0.183355	1	FALSE
15	40929340	40939072	ENSG00000128917	DLL4	protein_coding	3.1462	0.0085683	1	-1.83301	0.175085	-1	FALSE
3	112596794	112649530	ENSG00000091986	CCDC80	protein_coding	5.33986	2.54156e-06	1	1.80199	0.183787	0	FALSE
9	83980711	84004074	ENSG00000178966	RMI1	protein_coding	-2.44006	0.0479658	-1	-1.98774	0.135965	-1	FALSE
19	35855861	35867109	ENSG00000126259	KIRREL2	protein_coding	-2.48104	0.0438518	0	-1.96929	0.140376	0	FALSE
15	73683966	73714518	ENSG00000103855	CD276	protein_coding	2.00049	0.115843	1	2.36718	0.0684085	0	FALSE
6	153004459	153131249	ENSG00000091844	RGS17	protein_coding	-4.98405	1.26924e-05	-1	-1.79904	0.184471	0	FALSE
11	62806897	62832088	ENSG00000162236	STX5	protein_coding	3.03741	0.0114765	1	1.83936	0.173471	1	FALSE
15	81000944	81005788	ENSG00000140406	TLNRD1	protein_coding	1.90324	0.137694	1	2.55349	0.04731	1	FALSE
6	130365734	130443063	ENSG00000164484	TMEM200A	protein_coding	3.0178	0.0120813	1	-1.8398	0.173402	-1	FALSE
3	124965710	125055958	ENSG00000173706	HEG1	protein_coding	4.74896	3.52096e-05	1	1.79506	0.185599	1	FALSE
2	208121607	208124501	ENSG00000118231	CRYGD	protein_coding	1.77822	0.169389	0	3.01301	0.0165642	1	FALSE
5	144158159	144170714	ENSG00000145817	YIPF5	protein_coding	4.07504	0.000470367	1	-1.79569	0.185548	0	FALSE
16	74296775	74306288	ENSG00000103035	PSMD7	protein_coding	-1.78936	0.166604	0	-2.94539	0.0194225	-1	FALSE
17	42609676	42615234	ENSG00000131462	TUBG1	protein_coding	1.77257	0.170929	1	3.05021	0.0151004	0	FALSE
2	119679167	119686507	ENSG00000144120	TMEM177	protein_coding	3.74537	0.00143974	1	1.79821	0.184682	1	FALSE
10	112424428	112446917	ENSG00000023041	ZDHHC6	protein_coding	-3.95348	0.000719548	-1	-1.79561	0.18555	-1	FALSE
12	113195441	113221094	ENSG00000166578	IQCD	protein_coding	1.87791	0.14338	1	-2.60215	0.0428904	-1	FALSE
9	69035259	69120427	ENSG00000165060	FXN	protein_coding	-4.65685	5.18768e-05	-1	1.79214	0.186363	0	FALSE
1	16231700	16237162	ENSG00000132881	RSG1	protein_coding	-1.8073	0.161562	-1	2.84075	0.0250009	1	FALSE
11	63624087	63671921	ENSG00000184743	ATL3	protein_coding	2.08932	0.0978444	0	-2.23071	0.0888503	-1	FALSE
16	70661204	70686066	ENSG00000132613	MTSS1L	protein_coding	4.73307	3.78297e-05	1	1.79073	0.18678	0	FALSE
14	50418501	50561126	ENSG00000012983	MAP4K5	protein_coding	-1.71868	0.186933	0	-4.58996	0.000104687	0	FALSE
5	1253147	1295069	ENSG00000164362	TERT	protein_coding	-5.60574	7.10949e-07	-1	-1.78902	0.187102	-1	FALSE
10	113854661	113917194	ENSG00000196865	NHLRC2	protein_coding	-1.88824	0.141201	-1	2.56752	0.0459232	1	FALSE
1	147178113	147179622	ENSG00000180867	PDIA3P1	processed_pseudogene	1.73416	0.182177	1	-3.45179	0.00495359	-1	FALSE
8	133237171	133302022	ENSG00000104419	NDRG1	protein_coding	6.71641	1.37422e-09	1	1.78867	0.187181	0	FALSE
18	80034346	80097088	ENSG00000267127	AC090360.1	protein_coding	-2.85711	0.0180701	-1	-1.85478	0.169218	0	FALSE
18	45983536	46072272	ENSG00000152229	PSTPIP2	protein_coding	-2.59316	0.0338431	-1	-1.91632	0.153456	-1	FALSE
7	5592823	5606655	ENSG00000075618	FSCN1	protein_coding	2.76525	0.0224753	1	1.87171	0.164955	1	FALSE
13	26557703	26688948	ENSG00000132970	WASF3	protein_coding	-4.27115	0.000233777	-1	1.78809	0.187325	0	FALSE
X	141175745	141177125	ENSG00000182195	LDOC1	protein_coding	1.78607	0.16738	1	2.92996	0.0202276	1	FALSE
15	42723544	42737128	ENSG00000140326	CDAN1	protein_coding	2.15767	0.0858777	1	2.15668	0.102002	1	FALSE
1	66924895	66988619	ENSG00000198160	MIER1	protein_coding	-1.86607	0.146508	-1	-2.61838	0.041387	-1	FALSE
X	135032366	135033546	ENSG00000134590	RTL8C	protein_coding	3.66984	0.00183012	1	1.79286	0.186195	1	FALSE
4	103105806	103198409	ENSG00000138778	CENPE	protein_coding	-2.16348	0.0849097	-1	-2.15078	0.103119	-1	FALSE
15	64963021	64990310	ENSG00000090487	SPG21	protein_coding	1.71567	0.187926	1	-4.32288	0.000288487	-1	FALSE
14	23469688	23509862	ENSG00000129460	NGDN	protein_coding	-2.70032	0.0262202	-1	-1.88238	0.162061	0	FALSE
10	79382325	79445627	ENSG00000165424	ZCCHC24	protein_coding	6.1161	4.70954e-08	1	1.78469	0.188339	1	FALSE
8	11107788	11109726	ENSG00000255310	AF131215.5	sense_intronic	2.18813	0.0808166	0	-2.12594	0.107735	0	FALSE
3	62398346	62875389	ENSG00000163618	CADPS	protein_coding	2.80851	0.020298	0	-1.85836	0.168456	-1	FALSE
3	129647792	129893576	ENSG00000172765	TMCC1	protein_coding	-3.49294	0.00319513	-1	1.79502	0.185599	1	FALSE
19	50649445	50659310	ENSG00000235034	C19orf81	protein_coding	-2.69567	0.0265107	-1	1.8811	0.162328	1	FALSE
7	100643097	100656461	ENSG00000077080	ACTL6B	protein_coding	-1.71807	0.187124	-1	-3.75589	0.00197129	-1	FALSE
6	33193588	33200688	ENSG00000204231	RXRB	protein_coding	7.02442	2.06094e-10	1	1.78153	0.189295	1	FALSE
X	103576231	103587736	ENSG00000133142	TCEAL4	protein_coding	3.40574	0.00412522	1	-1.79522	0.185579	0	FALSE
22	38335762	38398929	ENSG00000244627	Z98749.2	transcribed_unprocessed_pseudogene	2.61055	0.0325171	1	1.90089	0.157328	1	FALSE
1	46188682	46220305	ENSG00000085998	POMGNT1	protein_coding	5.93109	1.3129e-07	1	1.77942	0.189908	1	FALSE
3	113286947	113441610	ENSG00000206530	CFAP44	protein_coding	-6.30765	1.63165e-08	-1	-1.77914	0.189963	0	FALSE
10	13438484	13528974	ENSG00000165626	BEND7	protein_coding	-1.72465	0.18495	-1	3.43943	0.00511489	1	FALSE
20	5114953	5126626	ENSG00000132646	PCNA	protein_coding	-2.41583	0.0505286	0	-1.97248	0.139597	-1	FALSE
3	49857988	49870222	ENSG00000164076	CAMKV	protein_coding	-7.07009	1.52084e-10	-1	-1.77802	0.190266	-1	FALSE
19	45764785	45769226	ENSG00000177045	SIX5	protein_coding	2.43609	0.0483353	1	1.96271	0.1421	1	FALSE
5	154712902	154817607	ENSG00000155506	LARP1	protein_coding	-2.86777	0.0176229	-1	1.84175	0.172853	1	FALSE
12	27243968	27325959	ENSG00000211455	STK38L	protein_coding	2.72908	0.0244549	1	1.86748	0.166066	1	FALSE
19	2727743	2729327	ENSG00000261342	AC006538.1	sense_intronic	1.82541	0.156894	1	2.71463	0.0336373	1	FALSE
14	24216852	24232454	ENSG00000129559	NEDD8	protein_coding	2.44987	0.0469829	1	1.95657	0.143551	1	FALSE
12	131949920	132081102	ENSG00000183495	EP400	protein_coding	-2.53423	0.0388121	-1	1.92352	0.151743	0	FALSE
1	228149852	228159826	ENSG00000198835	GJC2	protein_coding	2.27687	0.0678902	1	-2.04972	0.12294	0	FALSE
6	122436789	122439223	ENSG00000279453	Z99129.4	TEC	2.11733	0.0928242	1	-2.17843	0.0980468	-1	FALSE
2	96274336	96305515	ENSG00000144028	SNRNP200	protein_coding	2.93304	0.0149868	0	1.82981	0.175939	0	FALSE
11	8019244	8106112	ENSG00000166402	TUB	protein_coding	-1.76305	0.173527	-1	2.98547	0.0176474	1	FALSE
17	7225341	7234545	ENSG00000004975	DVL2	protein_coding	1.70477	0.190993	0	4.33136	0.000279688	1	FALSE
2	84821650	84907008	ENSG00000186854	TRABD2A	protein_coding	-3.8497	0.00101309	-1	1.77729	0.190507	1	FALSE
17	81867721	81871406	ENSG00000141522	ARHGDIA	protein_coding	1.77004	0.171516	1	2.93266	0.0201	1	FALSE
1	25242237	25338213	ENSG00000117616	RSRP1	protein_coding	1.7307	0.183203	0	-3.26078	0.00855305	-1	FALSE
7	38722963	38932394	ENSG00000006715	VPS41	protein_coding	-1.70313	0.191501	0	-4.32834	0.000283198	-1	FALSE
9	62897449	62900104	ENSG00000170161	AL512625.1	lincRNA	2.41987	0.0501017	1	1.9627	0.1421	1	FALSE
12	32399529	32646050	ENSG00000139132	FGD4	protein_coding	-2.35327	0.0576902	-1	-1.99409	0.134587	-1	FALSE
13	99962964	99971909	ENSG00000139800	ZIC5	protein_coding	2.26558	0.0694933	1	2.05014	0.1229	0	FALSE
3	113211003	113287459	ENSG00000144857	BOC	protein_coding	-1.70679	0.190548	0	3.75923	0.00195379	1	FALSE
19	5782960	5784765	ENSG00000212123	PRR22	protein_coding	-1.70781	0.190253	0	3.67642	0.00250731	1	FALSE
2	200810594	200827338	ENSG00000082153	BZW1	protein_coding	2.04251	0.106956	1	-2.24917	0.0858891	-1	FALSE
18	12947133	12987536	ENSG00000085415	SEH1L	protein_coding	-5.95299	1.16454e-07	-1	-1.76911	0.192887	-1	FALSE
2	197486581	197516737	ENSG00000144381	HSPD1	protein_coding	1.70771	0.190253	0	-3.64744	0.00274573	-1	FALSE
16	11359845	11523588	ENSG00000188897	AC099489.1	protein_coding	-4.0743	0.000471573	-1	-1.77025	0.192702	-1	FALSE
12	27037100	27038960	ENSG00000275764	AC092747.4	lincRNA	-2.26017	0.0702477	-1	-2.04947	0.12299	-1	FALSE
15	72751369	72785846	ENSG00000159322	ADPGK	protein_coding	-2.18228	0.081824	-1	-2.10737	0.111623	0	FALSE
2	164492812	164621848	ENSG00000115290	GRB14	protein_coding	3.67193	0.00181804	1	1.77371	0.191641	0	FALSE
3	45224466	45226278	ENSG00000249992	TMEM158	protein_coding	1.98457	0.119066	1	2.32333	0.074476	1	FALSE
11	62676498	62679117	ENSG00000162191	UBXN1	protein_coding	2.76124	0.0226694	1	1.84845	0.171032	1	FALSE
1	155262868	155278491	ENSG00000176444	CLK2	protein_coding	2.24619	0.0721821	1	2.05681	0.121535	1	FALSE
14	67241109	67335819	ENSG00000072415	MPP5	protein_coding	-1.69563	0.193849	-1	-5.07237	1.35546e-05	-1	FALSE
1	27830778	27851676	ENSG00000117751	PPP1R8	protein_coding	-2.06446	0.102549	0	-2.21644	0.0913938	0	FALSE
12	100267140	100341724	ENSG00000136021	SCYL2	protein_coding	-2.71204	0.0254677	-1	-1.85813	0.168491	0	FALSE
1	45326905	45328533	ENSG00000186603	HPDL	protein_coding	-3.15481	0.00835688	-1	1.79483	0.18562	1	FALSE
17	63432304	63446378	ENSG00000008283	CYB561	protein_coding	-1.94887	0.126751	-1	-2.37614	0.0674251	-1	FALSE
12	124324415	124567589	ENSG00000196498	NCOR2	protein_coding	1.70555	0.19086	0	3.54141	0.00379627	1	FALSE
6	149998019	150005157	ENSG00000218358	RAET1K	transcribed_unprocessed_pseudogene	-1.88553	0.141743	-1	2.49888	0.053104	1	FALSE
14	35044907	35113130	ENSG00000151327	FAM177A1	protein_coding	3.63205	0.00207175	1	-1.76971	0.192799	-1	FALSE
20	24469199	24666616	ENSG00000101463	SYNDIG1	protein_coding	3.00649	0.0124198	1	-1.80739	0.182479	0	FALSE
1	97077743	97995000	ENSG00000188641	DPYD	protein_coding	2.7832	0.0215718	1	1.83978	0.173402	0	FALSE
3	50669989	50672048	ENSG00000273356	LINC02019	lincRNA	-1.69132	0.195195	-1	-4.75434	5.32894e-05	-1	FALSE
X	133670971	133671386	ENSG00000227008	AL009174.1	processed_pseudogene	-1.69269	0.194787	0	4.12996	0.000570275	1	FALSE
5	88717117	88904257	ENSG00000081189	MEF2C	protein_coding	1.85637	0.149018	1	2.56244	0.0464342	1	FALSE
5	177331562	177351852	ENSG00000169223	LMAN2	protein_coding	5.99377	9.35249e-08	1	1.76029	0.195522	1	FALSE
17	57861243	57955323	ENSG00000180891	CUEDC1	protein_coding	1.97797	0.120502	1	2.31867	0.0751099	0	FALSE
11	45929323	46121178	ENSG00000135365	PHF21A	protein_coding	3.52342	0.00290378	1	1.77	0.192766	1	FALSE
2	42048020	42058528	ENSG00000162878	PKDCC	protein_coding	3.71502	0.00158306	0	-1.76464	0.19415	-1	FALSE
6	27450743	27473118	ENSG00000096654	ZNF184	protein_coding	-2.69804	0.0263607	-1	-1.8533	0.169449	-1	FALSE
11	369796	382116	ENSG00000182272	B4GALNT4	protein_coding	1.70017	0.192313	1	3.52033	0.00402314	1	FALSE
9	109171975	109320964	ENSG00000095203	EPB41L4B	protein_coding	2.55057	0.0374006	1	-1.89372	0.159023	-1	FALSE
17	31937018	32001045	ENSG00000178691	SUZ12	protein_coding	-2.39155	0.0532352	-1	-1.95797	0.143219	-1	FALSE
4	47450796	47463719	ENSG00000169019	COMMD8	protein_coding	-1.68654	0.196555	0	-4.84104	3.74344e-05	-1	FALSE
7	100088954	100092200	ENSG00000168090	COPS6	protein_coding	5.23782	4.23712e-06	1	1.75583	0.196775	1	FALSE
1	75786197	75795079	ENSG00000137955	RABGGTB	protein_coding	-3.38326	0.00440472	-1	-1.77107	0.192391	-1	FALSE
5	181222499	181235809	ENSG00000146063	TRIM41	protein_coding	3.43855	0.00375449	1	1.76814	0.193132	1	FALSE
2	25160853	25168903	ENSG00000115138	POMC	protein_coding	3.41227	0.0040576	1	1.76916	0.192887	0	FALSE
2	127638381	127681786	ENSG00000072163	LIMS2	protein_coding	6.28537	1.8247e-08	1	1.75445	0.196979	1	FALSE
4	89551356	89726752	ENSG00000251095	AC097478.1	antisense	4.65838	5.15431e-05	1	1.75488	0.196948	1	FALSE
6	112108760	112254939	ENSG00000112769	LAMA4	protein_coding	4.38681	0.000153214	1	1.75521	0.196872	0	FALSE
X	155025980	155060303	ENSG00000165775	FUNDC2	protein_coding	-1.68816	0.196152	0	-3.98337	0.000945437	0	FALSE
7	151081080	151083546	ENSG00000164897	TMUB1	protein_coding	2.75188	0.023162	1	1.83733	0.173954	1	FALSE
19	12014732	12035741	ENSG00000197647	ZNF433	protein_coding	-2.94466	0.0145244	-1	-1.80683	0.182612	-1	FALSE
11	95976598	96343180	ENSG00000184384	MAML2	protein_coding	1.68546	0.196818	0	4.19746	0.000452141	1	FALSE
1	40300487	40317813	ENSG00000049089	COL9A2	protein_coding	2.89623	0.0164544	0	-1.81291	0.18084	0	FALSE
13	52132639	52159861	ENSG00000136098	NEK3	protein_coding	-2.13613	0.0896355	-1	-2.12577	0.107735	-1	FALSE
19	53520981	53580269	ENSG00000130844	ZNF331	protein_coding	-8.10867	9.52807e-14	-1	-1.75285	0.197422	0	FALSE
11	215458	236931	ENSG00000142082	SIRT3	protein_coding	2.45546	0.0464015	1	1.92665	0.151043	1	FALSE
19	51345169	51366418	ENSG00000105379	ETFB	protein_coding	3.22468	0.00692925	1	1.77712	0.19053	0	FALSE
11	45355371	45366121	ENSG00000254427	AC103736.1	lincRNA	-1.84974	0.150434	-1	2.55348	0.04731	0	FALSE
17	38733897	38749817	ENSG00000277258	PCGF2	protein_coding	1.84453	0.151801	1	2.56688	0.0459536	0	FALSE
16	684622	690444	ENSG00000127580	WDR24	protein_coding	1.73585	0.181641	0	3.02093	0.0162753	1	FALSE
2	241492674	241509730	ENSG00000115694	STK25	protein_coding	4.36411	0.00016642	1	1.7503	0.19812	1	FALSE
15	45023104	45077185	ENSG00000140263	SORD	protein_coding	1.70018	0.192313	1	-3.38388	0.00598239	-1	FALSE
15	24823637	24978723	ENSG00000128739	SNRPN	protein_coding	1.68032	0.198418	1	5.00744	1.82348e-05	1	FALSE
10	97640686	97676434	ENSG00000155252	PI4K2A	protein_coding	4.18864	0.000312892	1	1.74997	0.198194	1	FALSE
X	56232421	56287889	ENSG00000102349	KLF8	protein_coding	2.63985	0.0303058	0	1.8578	0.168491	1	FALSE
5	141991749	142013041	ENSG00000113552	GNPDA1	protein_coding	-3.31087	0.0054248	0	-1.7673	0.193409	-1	FALSE
1	154155304	154194648	ENSG00000143549	TPM3	protein_coding	2.81632	0.0199737	1	-1.8202	0.178861	-1	FALSE
13	79311824	79406477	ENSG00000139746	RBM26	protein_coding	-6.76458	1.06502e-09	-1	-1.74738	0.198966	-1	FALSE
15	34379068	34437466	ENSG00000175265	GOLGA8A	protein_coding	-3.30607	0.00549467	-1	1.76649	0.193567	1	FALSE
18	23197144	23437961	ENSG00000134490	TMEM241	protein_coding	2.75152	0.0231689	1	1.83003	0.175913	0	FALSE
1	156594487	156601496	ENSG00000160818	GPATCH4	protein_coding	-2.307	0.0638818	-1	-1.99157	0.13521	-1	FALSE
19	41219203	41261766	ENSG00000167601	AXL	protein_coding	4.39373	0.000149162	1	1.7465	0.199222	0	FALSE
4	88709789	88730103	ENSG00000248019	FAM13A-AS1	antisense	1.67684	0.199567	1	5.13594	1.02247e-05	1	FALSE
12	132489551	132585188	ENSG00000112787	FBRSL1	protein_coding	1.67661	0.19959	1	5.23533	6.28747e-06	1	FALSE
9	88991447	89005010	ENSG00000213694	S1PR3	protein_coding	3.87019	0.000950429	1	1.74787	0.198829	1	FALSE
3	49468703	49535618	ENSG00000173402	DAG1	protein_coding	1.67805	0.199151	1	4.09828	0.000631778	1	FALSE
3	129127415	129161293	ENSG00000240682	ISY1	protein_coding	1.91927	0.133832	1	-2.38819	0.0660528	-1	FALSE
2	172427354	172506282	ENSG00000091409	ITGA6	protein_coding	-1.67501	0.200098	0	-4.77184	4.9746e-05	-1	FALSE
14	95876392	95925571	ENSG00000250366	TUNAR	protein_coding	-5.1973	5.01931e-06	-1	-1.74356	0.200223	-1	FALSE
3	111070071	111275563	ENSG00000177707	NECTIN3	protein_coding	-2.44672	0.0472887	-1	-1.91808	0.153003	-1	FALSE
14	24439766	24442905	ENSG00000100445	SDR39U1	protein_coding	1.94496	0.127586	1	2.33504	0.0728719	1	FALSE
11	72002864	72080693	ENSG00000137497	NUMA1	protein_coding	1.71906	0.186805	1	3.08636	0.0136983	1	FALSE
21	45981737	46005050	ENSG00000142156	COL6A1	protein_coding	2.02231	0.111328	1	2.22848	0.0891785	1	FALSE
6	89926529	90296908	ENSG00000112182	BACH2	protein_coding	-1.70885	0.189993	-1	-3.18589	0.0105784	-1	FALSE
3	105366909	105576900	ENSG00000170017	ALCAM	protein_coding	5.14274	6.39393e-06	1	1.74214	0.200629	1	FALSE
19	11344684	11354944	ENSG00000183401	CCDC159	protein_coding	3.77036	0.00132687	1	1.74587	0.199425	0	FALSE
6	44278743	44297688	ENSG00000146221	TCTE1	protein_coding	2.14683	0.087728	1	-2.09872	0.113352	0	FALSE
2	27628247	27651508	ENSG00000198522	GPN1	protein_coding	2.76673	0.0223953	1	-1.81993	0.178875	0	FALSE
17	59619689	59696956	ENSG00000141367	CLTC	protein_coding	2.39059	0.0533264	0	-1.93828	0.148079	-1	FALSE
10	104268873	104304945	ENSG00000065621	GSTO2	protein_coding	2.96754	0.0137083	1	1.78702	0.187699	0	FALSE
2	131279290	131309068	ENSG00000231431	FAR2P4	transcribed_unprocessed_pseudogene	1.78405	0.167896	1	-2.71639	0.0335304	-1	FALSE
2	207529737	207603431	ENSG00000118260	CREB1	protein_coding	-3.42216	0.0039456	-1	-1.75203	0.197589	-1	FALSE
20	35953617	35959472	ENSG00000171222	SCAND1	protein_coding	2.54153	0.0381749	1	1.87728	0.163431	0	FALSE
17	41812680	41823217	ENSG00000141756	FKBP10	protein_coding	3.43665	0.00377035	1	1.74975	0.198222	1	FALSE
12	122207663	122226568	ENSG00000184047	DIABLO	protein_coding	2.16866	0.0840878	0	-2.07403	0.117993	-1	FALSE
11	122655675	122814473	ENSG00000154127	UBASH3B	protein_coding	3.32657	0.0051927	1	1.75508	0.196897	1	FALSE
2	24067584	24076443	ENSG00000115128	SF3B6	protein_coding	3.37119	0.00455992	1	1.75232	0.19755	0	FALSE
2	188291669	188595931	ENSG00000144366	GULP1	protein_coding	1.9275	0.131798	0	-2.35103	0.0704735	-1	FALSE
10	43606407	43617903	ENSG00000198298	ZNF485	protein_coding	-2.07015	0.101487	0	-2.16231	0.100855	-1	FALSE
16	234546	268971	ENSG00000167930	FAM234A	protein_coding	2.06342	0.102724	1	2.16601	0.100129	1	FALSE
5	44826076	44828592	ENSG00000272335	AC093297.2	lincRNA	-1.66809	0.202389	0	-4.15574	0.000523668	-1	FALSE
X	9786456	9949443	ENSG00000146950	SHROOM2	protein_coding	-3.8479	0.00101895	-1	1.73751	0.202173	0	FALSE
12	32736930	32737660	ENSG00000275854	AC084824.4	sense_intronic	-1.66488	0.203356	-1	-5.61438	9.82528e-07	-1	FALSE
19	2164149	2232578	ENSG00000104885	DOT1L	protein_coding	-1.93395	0.130265	0	2.33223	0.0733068	1	FALSE
19	58451604	58457833	ENSG00000249471	ZNF324B	protein_coding	-1.67036	0.201671	0	3.75918	0.00195379	1	FALSE
1	11980181	12013514	ENSG00000116688	MFN2	protein_coding	2.2796	0.0675877	1	1.98675	0.136206	1	FALSE
3	190514051	190659750	ENSG00000196083	IL1RAP	protein_coding	7.1218	1.07945e-10	1	1.73276	0.203839	1	FALSE
5	168548495	168579600	ENSG00000120137	PANK3	protein_coding	-1.81545	0.159438	-1	-2.58567	0.0445096	-1	FALSE
12	131828393	131851783	ENSG00000198598	MMP17	protein_coding	-1.66295	0.203944	-1	-5.26803	5.40165e-06	-1	FALSE
7	101162509	101165593	ENSG00000128564	VGF	protein_coding	1.78067	0.16873	0	2.69203	0.0353257	1	FALSE
6	138773509	138793319	ENSG00000024862	CCDC28A	protein_coding	4.38261	0.000155424	1	1.73229	0.204013	0	FALSE
17	35918066	35930773	ENSG00000278023	RDM1	protein_coding	1.86176	0.147546	1	-2.46753	0.0566719	0	FALSE
5	71032670	71067689	ENSG00000145736	GTF2H2	protein_coding	1.73017	0.183307	1	-2.91392	0.0210049	-1	FALSE
7	100336079	100351900	ENSG00000242294	STAG3L5P	transcribed_unprocessed_pseudogene	1.85385	0.149568	1	2.48146	0.0550037	0	FALSE
3	14145147	14178783	ENSG00000154767	XPC	protein_coding	3.06272	0.010723	1	1.76518	0.194054	0	FALSE
11	70203163	70207390	ENSG00000168040	FADD	protein_coding	4.09336	0.000442033	1	1.73049	0.204466	0	FALSE
12	54230940	54280133	ENSG00000094916	CBX5	protein_coding	-3.22066	0.00699597	-1	1.75032	0.19812	0	FALSE
7	149285281	149297312	ENSG00000244560	AC004890.2	transcribed_unprocessed_pseudogene	2.0816	0.0993974	1	2.13631	0.105835	1	FALSE
5	141515016	141619055	ENSG00000131504	DIAPH1	protein_coding	-1.95893	0.124493	-1	2.28268	0.0808042	1	FALSE
11	47164299	47177125	ENSG00000149182	ARFGAP2	protein_coding	1.65847	0.205296	1	4.47876	0.000159505	1	FALSE
12	122920951	122981649	ENSG00000150967	ABCB9	protein_coding	1.89681	0.139093	0	2.38405	0.0665376	1	FALSE
18	74591774	74598508	ENSG00000264247	LINC00909	lincRNA	-1.65882	0.205294	0	-4.08358	0.00066507	-1	FALSE
20	435480	462553	ENSG00000125875	TBC1D20	protein_coding	1.66282	0.203944	1	3.74182	0.00206463	1	FALSE
8	143723933	143733801	ENSG00000180921	FAM83H	protein_coding	1.65902	0.205236	0	-4.03501	0.000791984	-1	FALSE
19	44051367	44067991	ENSG00000178386	ZNF223	protein_coding	-1.6686	0.202246	-1	3.53212	0.00389951	1	FALSE
17	82101460	82212830	ENSG00000176155	CCDC57	protein_coding	-3.04446	0.0112481	-1	1.76104	0.19534	1	FALSE
9	113038380	113056759	ENSG00000136866	ZFP37	protein_coding	-6.30453	1.6471e-08	-1	-1.72327	0.206801	-1	FALSE
1	6521347	6554535	ENSG00000162408	NOL9	protein_coding	1.65373	0.206805	1	5.95335	1.68876e-07	1	FALSE
5	160061801	160119423	ENSG00000170234	PWWP2A	protein_coding	-3.16356	0.00815889	-1	-1.74834	0.198681	0	FALSE
X	57591652	57597545	ENSG00000198455	ZXDB	protein_coding	-3.73474	0.00148793	-1	-1.72745	0.205432	-1	FALSE
10	55667341	55668350	ENSG00000236993	GAPDHP21	processed_pseudogene	1.73662	0.181419	1	2.82825	0.0257312	1	FALSE
6	81491439	81752774	ENSG00000112773	FAM46A	protein_coding	3.84359	0.00103313	0	-1.7254	0.206165	0	FALSE
17	30115521	30186475	ENSG00000126653	NSRP1	protein_coding	-2.62253	0.0316163	-1	-1.83084	0.175688	-1	FALSE
4	6640091	6642745	ENSG00000179010	MRFAP1	protein_coding	1.65206	0.207417	1	-5.398	2.93809e-06	0	FALSE
1	11674480	11691650	ENSG00000116670	MAD2L2	protein_coding	1.76305	0.173527	0	2.71029	0.0339893	1	FALSE
17	36486629	36499310	ENSG00000273611	ZNHIT3	protein_coding	-1.87193	0.144819	0	-2.41186	0.0631574	0	FALSE
2	153477338	153478808	ENSG00000177519	RPRM	protein_coding	-1.74083	0.180011	-1	-2.79007	0.0281389	0	FALSE
17	50862223	50867978	ENSG00000141232	TOB1	protein_coding	2.7298	0.0244144	1	-1.80212	0.183787	-1	FALSE
8	144095027	144097525	ENSG00000179091	CYC1	protein_coding	2.72892	0.0244549	1	1.80224	0.183787	1	FALSE
14	103385392	103503831	ENSG00000075413	MARK3	protein_coding	2.4177	0.0503371	1	1.89838	0.158028	1	FALSE
16	47154387	47464149	ENSG00000129636	ITFG1	protein_coding	2.16425	0.084775	1	2.04666	0.123676	0	FALSE
3	43286512	43424764	ENSG00000163788	SNRK	protein_coding	1.86304	0.147339	0	-2.42951	0.0612898	-1	FALSE
6	104728093	104859919	ENSG00000085382	HACE1	protein_coding	-2.13827	0.0893027	-1	-2.06779	0.11936	-1	FALSE
2	197499994	197503457	ENSG00000115541	HSPE1	protein_coding	2.25691	0.0706774	1	1.97936	0.138173	1	FALSE
19	2714567	2721418	ENSG00000176490	DIRAS1	protein_coding	-4.48246	0.000105672	-1	-1.71625	0.208786	-1	FALSE
3	52813282	52835729	ENSG00000243696	AC006254.1	protein_coding	2.57431	0.0353283	1	1.83845	0.173634	1	FALSE
4	184694618	184734133	ENSG00000151725	CENPU	protein_coding	-1.77653	0.169846	0	-2.64338	0.0392091	-1	FALSE
9	99104038	99154192	ENSG00000106799	TGFBR1	protein_coding	-2.71717	0.0251784	-1	-1.80064	0.184072	0	FALSE
1	12567910	12617731	ENSG00000162496	DHRS3	protein_coding	1.82583	0.156805	0	2.50468	0.052464	1	FALSE
7	150368189	150374044	ENSG00000214022	REPIN1	protein_coding	-1.64644	0.209268	0	4.92738	2.59538e-05	1	FALSE
14	88562909	88627596	ENSG00000100722	ZC3H14	protein_coding	-2.98735	0.013022	-1	-1.75786	0.196283	-1	FALSE
10	50182778	50248610	ENSG00000188611	ASAH2	protein_coding	-2.40039	0.0522672	-1	-1.90143	0.157191	-1	FALSE
12	42456757	42590355	ENSG00000139174	PRICKLE1	protein_coding	2.38765	0.0536437	1	-1.90708	0.155853	-1	FALSE
22	26512537	26514568	ENSG00000261188	Z95115.1	antisense	-3.53019	0.00284505	-1	-1.72398	0.206653	-1	FALSE
17	1716523	1738599	ENSG00000167716	WDR81	protein_coding	-2.30294	0.064463	0	1.95005	0.14517	1	FALSE
5	14704800	14871785	ENSG00000154122	ANKH	protein_coding	-3.78115	0.00127977	-1	1.71748	0.20843	0	FALSE
20	36573488	36593950	ENSG00000118707	TGIF2	protein_coding	1.72888	0.183587	0	2.82104	0.0261709	1	FALSE
10	110290730	110304951	ENSG00000119953	SMNDC1	protein_coding	-2.098	0.0961969	-1	-2.09699	0.113608	-1	FALSE
6	31727038	31730617	ENSG00000213722	DDAH2	protein_coding	2.19125	0.0803651	1	2.0172	0.129629	1	FALSE
7	6161776	6272644	ENSG00000008256	CYTH3	protein_coding	2.13616	0.0896355	1	2.06216	0.120513	1	FALSE
13	36222008	36297840	ENSG00000242715	CCDC169	protein_coding	3.01418	0.0121917	1	-1.74982	0.198222	0	FALSE
3	36985043	36993168	ENSG00000178567	EPM2AIP1	protein_coding	-2.11371	0.0933839	0	-2.07872	0.117038	0	FALSE
3	192139395	192767764	ENSG00000114279	FGF12	protein_coding	3.43173	0.00382267	1	1.72378	0.20667	0	FALSE
17	28662091	28702684	ENSG00000109111	SUPT6H	protein_coding	1.69764	0.193185	0	2.99244	0.0173893	1	FALSE
15	64911902	64958700	ENSG00000166839	ANKDD1A	protein_coding	1.64222	0.210763	1	-5.26579	5.43967e-06	-1	FALSE
X	153669730	153689010	ENSG00000130822	PNCK	protein_coding	-1.78017	0.168835	0	-2.61128	0.0420583	0	FALSE
4	98995620	99062813	ENSG00000164024	METAP1	protein_coding	-3.52601	0.00287676	-1	-1.71831	0.208254	-1	FALSE
17	59220467	59275967	ENSG00000153982	GDPD1	protein_coding	-4.22957	0.000270277	-1	-1.70884	0.211035	-1	FALSE
