## Supplemental Tables 1-4, 6, 7, 10-15 for "CRISPR-engineered deletion of *POGZ* alters transcription factor binding at promoters of genes involved in synaptic signaling" (part 3 of 3)

### Sheet: Table S2_ (continued)
chr	start	end	ensemblid	symbol	feature	meta_Z.GM	meta_Q.GM	logFC_sign.GM	meta_Z.MGH	meta_Q.MGH	logFC_sign.MGH	is_DEG
6	43054029	43059806	ENSG00000112651	MRPL2	protein_coding	2.19408	0.0798282	1	2.00778	0.131556	1	FALSE
12	39755021	40106089	ENSG00000151229	SLC2A13	protein_coding	2.54929	0.0375135	1	-1.83718	0.173983	0	FALSE
14	55051631	55070192	ENSG00000168175	MAPK1IP1L	protein_coding	-1.8921	0.140226	-1	2.34576	0.0713399	0	FALSE
4	127880861	127899195	ENSG00000142731	PLK4	protein_coding	-3.31684	0.00533741	-1	-1.72448	0.206468	0	FALSE
15	42210452	42273663	ENSG00000103978	TMEM87A	protein_coding	1.93711	0.129532	1	-2.27263	0.0822921	0	FALSE
4	154535006	154550435	ENSG00000171566	PLRG1	protein_coding	-1.86422	0.147057	-1	-2.39746	0.0649126	-1	FALSE
7	5045821	5069488	ENSG00000146587	RBAK	protein_coding	-1.99494	0.116884	-1	-2.19498	0.0951261	-1	FALSE
19	55072020	55087923	ENSG00000131037	EPS8L1	protein_coding	-2.91317	0.0157676	-1	-1.75713	0.196447	-1	FALSE
11	9758292	9811319	ENSG00000246273	SBF2-AS1	antisense	-2.59817	0.0334455	-1	-1.81994	0.178875	-1	FALSE
8	139730343	140458579	ENSG00000167632	TRAPPC9	protein_coding	-1.71464	0.188236	-1	2.85295	0.0242841	1	FALSE
11	74493851	74669117	ENSG00000077514	POLD3	protein_coding	-3.13037	0.00893914	-1	-1.73341	0.203625	-1	FALSE
5	61332273	61546170	ENSG00000130449	ZSWIM6	protein_coding	-3.95204	0.00072216	-1	-1.70599	0.21185	0	FALSE
10	32267751	32378798	ENSG00000120616	EPC1	protein_coding	-8.62149	1.65341e-15	-1	-1.7038	0.212652	-1	FALSE
7	90383721	90513402	ENSG00000157224	CLDN12	protein_coding	-1.87196	0.144819	0	-2.37217	0.0678564	-1	FALSE
1	203626561	203744081	ENSG00000058668	ATP2B4	protein_coding	1.63611	0.212568	1	4.49162	0.000152107	1	FALSE
19	5623035	5668478	ENSG00000160633	SAFB	protein_coding	1.81318	0.15996	0	2.49992	0.0529775	1	FALSE
1	8004404	8026308	ENSG00000116285	ERRFI1	protein_coding	1.63635	0.21252	0	-4.21265	0.000431413	0	FALSE
8	144525733	144529132	ENSG00000213563	C8orf82	protein_coding	1.64124	0.21108	1	3.75228	0.00199235	1	FALSE
16	75647786	75761872	ENSG00000166848	TERF2IP	protein_coding	1.88612	0.141575	1	-2.34376	0.0715936	0	FALSE
19	43646095	43670547	ENSG00000011422	PLAUR	protein_coding	-1.64171	0.210959	0	-3.70759	0.00229725	-1	FALSE
1	21509372	21578412	ENSG00000162551	ALPL	protein_coding	-2.9162	0.0156521	0	1.75173	0.197651	1	FALSE
15	83112738	83208018	ENSG00000166503	HDGFL3	protein_coding	-3.93731	0.000759044	-1	-1.70367	0.212652	-1	FALSE
8	23135588	23164030	ENSG00000173530	TNFRSF10D	protein_coding	-1.6331	0.213435	0	-11.137	7.33502e-26	-1	FALSE
16	675666	678268	ENSG00000103269	RHBDL1	protein_coding	3.26297	0.00622002	1	1.7218	0.20724	0	FALSE
17	78356778	78360077	ENSG00000184557	SOCS3	protein_coding	5.37208	2.1711e-06	1	1.70155	0.213469	1	FALSE
11	10511678	10541230	ENSG00000110315	RNF141	protein_coding	-1.63618	0.212564	-1	-3.95939	0.0010238	-1	FALSE
4	41256413	41268455	ENSG00000154277	UCHL1	protein_coding	2.90323	0.0161709	1	1.752	0.197589	1	FALSE
8	56957933	56993844	ENSG00000104331	IMPAD1	protein_coding	1.94222	0.128182	0	-2.24951	0.0858543	-1	FALSE
7	76201900	76287288	ENSG00000177679	SRRM3	protein_coding	-2.38167	0.0543404	-1	-1.89067	0.159698	-1	FALSE
5	178208497	178232791	ENSG00000175309	PHYKPL	protein_coding	2.46443	0.0455292	1	1.85751	0.168538	0	FALSE
3	158732198	158829719	ENSG00000118855	MFSD1	protein_coding	1.74281	0.179469	0	-2.69669	0.0349739	0	FALSE
17	28328325	28335489	ENSG00000109083	IFT20	protein_coding	3.22975	0.006835	1	-1.7196	0.207817	0	FALSE
3	152834693	152841439	ENSG00000169860	P2RY1	protein_coding	-2.02941	0.109822	0	2.14131	0.104998	0	FALSE
10	69451473	69507669	ENSG00000099282	TSPAN15	protein_coding	1.62862	0.214907	1	-6.27717	2.77336e-08	-1	FALSE
5	137937960	138051961	ENSG00000031003	FAM13B	protein_coding	-3.32582	0.00520282	-1	-1.71267	0.209914	-1	FALSE
7	51016212	51316818	ENSG00000106078	COBL	protein_coding	1.82536	0.156894	1	2.45328	0.0583553	1	FALSE
14	24290598	24299833	ENSG00000157379	DHRS1	protein_coding	5.61692	6.76614e-07	1	1.6959	0.215273	0	FALSE
1	150047688	150067665	ENSG00000285184	AC244033.2	bidirectional_promoter_lncRNA	2.65469	0.029285	1	1.79359	0.186024	1	FALSE
15	66488658	66492109	ENSG00000261351	AC116913.1	antisense	-1.64879	0.208473	-1	3.3334	0.00692692	1	FALSE
9	22446841	22455740	ENSG00000176399	DMRTA1	protein_coding	-3.41217	0.0040576	-1	1.70626	0.211829	0	FALSE
8	102826357	102893864	ENSG00000155096	AZIN1	protein_coding	-1.63748	0.212219	-1	-3.54169	0.00379458	-1	FALSE
X	70290090	70420832	ENSG00000090889	KIF4A	protein_coding	-3.22586	0.00690798	-1	-1.71512	0.209129	-1	FALSE
17	7459366	7484263	ENSG00000174282	ZBTB4	protein_coding	3.33258	0.00510242	1	1.70872	0.211035	1	FALSE
13	49187479	49187670	ENSG00000235957	COX7CP1	processed_pseudogene	2.18932	0.0806284	1	1.98997	0.135544	1	FALSE
8	58552924	58582860	ENSG00000137575	SDCBP	protein_coding	2.65022	0.0296073	1	-1.79129	0.186616	-1	FALSE
7	94656325	94669695	ENSG00000242265	PEG10	protein_coding	2.38117	0.0543661	0	1.88295	0.16191	1	FALSE
19	52049007	52049754	ENSG00000275055	AC011468.5	antisense	-1.96395	0.123459	-1	-2.20821	0.092898	0	FALSE
19	52588505	52597345	ENSG00000123870	ZNF137P	transcribed_unprocessed_pseudogene	-1.65201	0.207417	0	-3.24206	0.00900294	-1	FALSE
5	83049376	83050964	ENSG00000271862	AC104118.1	lincRNA	-1.88123	0.142597	-1	-2.32797	0.0738904	-1	FALSE
5	113022099	113488830	ENSG00000171444	MCC	protein_coding	-2.26396	0.0696983	-1	1.94306	0.146833	0	FALSE
13	52167709	52194465	ENSG00000243406	MRPS31P5	transcribed_unprocessed_pseudogene	2.25798	0.0705578	0	1.94674	0.146032	1	FALSE
18	43267878	43277650	ENSG00000132872	SYT4	protein_coding	2.32322	0.0616573	1	-1.91072	0.154946	0	FALSE
8	55696424	55773407	ENSG00000167904	TMEM68	protein_coding	2.21024	0.0772827	1	-1.97337	0.139566	-1	FALSE
5	95885098	95962071	ENSG00000118985	ELL2	protein_coding	2.66005	0.0289099	1	-1.78596	0.18799	-1	FALSE
21	44300051	44327376	ENSG00000141959	PFKL	protein_coding	5.43351	1.62334e-06	1	1.69077	0.216988	1	FALSE
2	667335	677439	ENSG00000151353	TMEM18	protein_coding	1.73807	0.180906	0	-2.68145	0.036089	-1	FALSE
12	6462237	6470987	ENSG00000139190	VAMP1	protein_coding	-1.62794	0.215178	-1	3.76833	0.0018914	1	FALSE
6	143843344	143863812	ENSG00000135521	LTV1	protein_coding	-1.77059	0.17145	-1	-2.57102	0.0456527	-1	FALSE
5	850291	892824	ENSG00000028310	BRD9	protein_coding	-1.62944	0.214632	0	3.60382	0.00314659	1	FALSE
1	147928393	147993521	ENSG00000188092	GPR89B	protein_coding	-3.83699	0.00105744	-1	-1.69141	0.216739	-1	FALSE
17	44186970	44191731	ENSG00000168591	TMUB2	protein_coding	2.52393	0.0397108	1	1.82313	0.178103	0	FALSE
19	45890020	45902604	ENSG00000176182	MYPOP	protein_coding	3.10478	0.00959361	1	1.71823	0.208255	1	FALSE
8	10054268	10428891	ENSG00000175806	MSRA	protein_coding	1.68607	0.196644	1	2.90895	0.0212146	1	FALSE
9	76419850	76507416	ENSG00000187210	GCNT1	protein_coding	4.34511	0.000178732	1	-1.68827	0.217683	-1	FALSE
1	153977743	153979160	ENSG00000272654	AL358472.2	lincRNA	1.85703	0.148885	1	-2.36347	0.0689971	0	FALSE
6	127288710	127343609	ENSG00000093144	ECHDC1	protein_coding	-1.63803	0.212134	0	-3.37642	0.0061084	-1	FALSE
19	7619525	7629565	ENSG00000076924	XAB2	protein_coding	2.46874	0.0450873	1	1.83997	0.173389	1	FALSE
5	42799880	42887392	ENSG00000250722	SELENOP	protein_coding	4.30879	0.000204372	1	1.68613	0.218453	1	FALSE
20	58818919	58850903	ENSG00000235590	GNAS-AS1	antisense	-1.76118	0.17401	-1	-2.58338	0.0446778	-1	FALSE
2	175176258	175184607	ENSG00000154518	ATP5MC3	protein_coding	5.38145	2.07184e-06	1	1.6844	0.218904	1	FALSE
17	82519713	82644662	ENSG00000141568	FOXK2	protein_coding	2.81434	0.0200714	1	1.74748	0.198963	1	FALSE
8	123497889	123541206	ENSG00000156804	FBXO32	protein_coding	2.50036	0.0419435	1	-1.82582	0.177165	-1	FALSE
14	24052000	24069728	ENSG00000186648	CARMIL3	protein_coding	-3.78247	0.00127473	-1	-1.68777	0.21784	-1	FALSE
8	10896045	11201366	ENSG00000171044	XKR6	protein_coding	3.16638	0.00810732	1	1.70884	0.211035	1	FALSE
20	43457928	43464247	ENSG00000124193	SRSF6	protein_coding	-1.99771	0.116395	-1	-2.15267	0.102809	-1	FALSE
5	111512226	111739726	ENSG00000246859	STARD4-AS1	antisense	-5.03301	1.02808e-05	-1	-1.68294	0.219402	-1	FALSE
15	96325938	96340263	ENSG00000185551	NR2F2	protein_coding	-1.61518	0.219493	0	7.62064	4.99589e-12	1	FALSE
X	47974851	48003978	ENSG00000147118	ZNF182	protein_coding	1.61604	0.219231	1	-4.27741	0.000338186	-1	FALSE
20	62938119	62948475	ENSG00000101193	GID8	protein_coding	-2.79556	0.0209373	0	1.7483	0.198681	1	FALSE
22	19175575	19178830	ENSG00000100075	SLC25A1	protein_coding	4.9931	1.22596e-05	1	1.68158	0.219887	1	FALSE
1	45012147	45015575	ENSG00000126088	UROD	protein_coding	3.4253	0.00390645	1	-1.69353	0.216043	-1	FALSE
4	94207611	94291292	ENSG00000163104	SMARCAD1	protein_coding	-3.83094	0.00107914	-1	-1.68413	0.218955	-1	FALSE
6	2887266	2903280	ENSG00000170542	SERPINB9	protein_coding	1.91387	0.135134	1	-2.25571	0.0849171	-1	FALSE
2	158456964	158682879	ENSG00000144283	PKP4	protein_coding	2.1765	0.0827688	0	-1.98241	0.137368	-1	FALSE
20	50731544	50756795	ENSG00000124171	PARD6B	protein_coding	-2.46795	0.0451677	-1	-1.83311	0.17508	-1	FALSE
15	59372693	59523549	ENSG00000157470	FAM81A	protein_coding	-1.90676	0.136855	0	2.26594	0.0833989	0	FALSE
17	81712236	81721016	ENSG00000183048	SLC25A10	protein_coding	1.61485	0.219583	0	4.01717	0.000844602	1	FALSE
18	3411608	3459978	ENSG00000177426	TGIF1	protein_coding	4.30428	0.000207351	1	-1.68029	0.220377	-1	FALSE
1	93079235	93139081	ENSG00000143033	MTF2	protein_coding	-1.62048	0.217694	-1	-3.6252	0.00295189	-1	FALSE
11	565660	568457	ENSG00000247095	MIR210HG	lincRNA	2.65028	0.0296073	1	1.77545	0.191046	1	FALSE
2	190343470	190371665	ENSG00000151689	INPP1	protein_coding	2.81168	0.0201606	1	1.74236	0.200608	1	FALSE
10	102642310	102660680	ENSG00000171206	TRIM8	protein_coding	1.61255	0.220218	0	4.11154	0.000606965	1	FALSE
13	52455429	52476628	ENSG00000136108	CKAP2	protein_coding	-1.62026	0.217751	-1	-3.59758	0.00320387	-1	FALSE
X	101078720	101096364	ENSG00000126950	TMEM35A	protein_coding	-1.61946	0.218005	-1	-3.56252	0.00354405	-1	FALSE
19	50188186	50310544	ENSG00000105357	MYH14	protein_coding	-3.04466	0.0112481	-1	1.71039	0.210694	1	FALSE
3	72996785	73069199	ENSG00000163605	PPP4R2	protein_coding	-1.75371	0.176155	-1	-2.56933	0.0457941	-1	FALSE
19	9538733	9539734	ENSG00000278611	ZNF426-DT	lincRNA	2.33649	0.0599583	1	1.88206	0.162091	1	FALSE
4	74114174	74303099	ENSG00000163738	MTHFD2L	protein_coding	-3.54582	0.00271637	-1	-1.68272	0.219446	-1	FALSE
12	1970786	2697950	ENSG00000151067	CACNA1C	protein_coding	3.25437	0.00636875	1	-1.69408	0.215894	-1	FALSE
1	35268967	35422058	ENSG00000146463	ZMYM4	protein_coding	-2.05548	0.104328	-1	2.07395	0.117993	0	FALSE
2	19910260	19990131	ENSG00000118965	WDR35	protein_coding	-1.61823	0.218443	0	-3.52351	0.00398995	-1	FALSE
5	80626228	80654983	ENSG00000228716	DHFR	protein_coding	-1.94324	0.127959	-1	-2.1988	0.0944938	-1	FALSE
3	47850690	48089272	ENSG00000047849	MAP4	protein_coding	1.6776	0.199283	0	2.87333	0.0231759	1	FALSE
14	60397757	60398281	ENSG00000258427	RBM8B	processed_pseudogene	2.41968	0.0501144	1	-1.84351	0.172385	-1	FALSE
12	101745497	101830938	ENSG00000111670	GNPTAB	protein_coding	1.74972	0.177385	0	-2.57718	0.0451169	-1	FALSE
3	113716460	113746300	ENSG00000121579	NAA50	protein_coding	-4.08039	0.000460556	-1	-1.6755	0.222107	-1	FALSE
2	180967248	181076585	ENSG00000170035	UBE2E3	protein_coding	2.12243	0.091895	1	-2.00983	0.1311	0	FALSE
14	24398786	24419288	ENSG00000205978	NYNRIN	protein_coding	4.0736	0.000472383	1	-1.67398	0.222568	0	FALSE
1	111346288	111353013	ENSG00000173947	PIFO	protein_coding	3.69316	0.00170049	1	-1.67742	0.221358	0	FALSE
11	71928701	71997597	ENSG00000137522	RNF121	protein_coding	-3.25331	0.00638645	-1	1.69049	0.217084	0	FALSE
1	205504595	205532793	ENSG00000117266	CDK18	protein_coding	1.81851	0.158699	1	-2.39679	0.0649574	-1	FALSE
15	65148219	65185342	ENSG00000166855	CLPX	protein_coding	4.48619	0.00010412	1	1.67078	0.223635	1	FALSE
1	1232265	1235041	ENSG00000176022	B3GALT6	protein_coding	2.22804	0.074748	1	1.93498	0.148995	0	FALSE
19	11089362	11133816	ENSG00000130164	LDLR	protein_coding	1.87443	0.144179	1	-2.28923	0.0796909	0	FALSE
7	64794388	64833681	ENSG00000197008	ZNF138	protein_coding	-2.24647	0.0721561	-1	-1.9238	0.15173	-1	FALSE
18	44680173	45068510	ENSG00000152217	SETBP1	protein_coding	-1.64454	0.209951	-1	3.07917	0.0139515	1	FALSE
3	119468938	119494708	ENSG00000163389	POGLUT1	protein_coding	-6.82508	7.40505e-10	-1	-1.66851	0.224417	-1	FALSE
2	85561562	85582031	ENSG00000118640	VAMP8	protein_coding	3.80821	0.0011679	1	1.67114	0.22354	1	FALSE
11	6448613	6474459	ENSG00000110171	TRIM3	protein_coding	1.61185	0.220447	0	3.49968	0.00428343	1	FALSE
19	17933016	17943991	ENSG00000007080	CCDC124	protein_coding	3.45662	0.00355438	1	1.67787	0.22118	1	FALSE
17	732412	742972	ENSG00000167695	FAM57A	protein_coding	2.97755	0.0133531	1	-1.70713	0.21151	0	FALSE
1	41027200	41242154	ENSG00000010803	SCMH1	protein_coding	-2.35586	0.057374	-1	-1.86186	0.167611	0	FALSE
7	128524016	128531069	ENSG00000273270	AC090114.2	lincRNA	2.93218	0.0150157	1	-1.71224	0.210039	-1	FALSE
16	70252295	70289543	ENSG00000090861	AARS	protein_coding	-2.50354	0.0416475	-1	1.80296	0.183606	0	FALSE
19	41966582	41997497	ENSG00000105409	ATP1A3	protein_coding	-3.58459	0.00241479	-1	-1.67318	0.222867	-1	FALSE
17	81509971	81523847	ENSG00000184009	ACTG1	protein_coding	1.79316	0.165528	1	-2.44211	0.0597651	-1	FALSE
1	215005775	215237093	ENSG00000082482	KCNK2	protein_coding	-3.90323	0.00084758	-1	-1.66828	0.224467	-1	FALSE
6	35214419	35253079	ENSG00000146197	SCUBE3	protein_coding	1.59763	0.225448	1	5.52317	1.58481e-06	1	FALSE
12	104117077	104138289	ENSG00000120837	NFYB	protein_coding	-2.265	0.0695854	0	-1.90645	0.156051	0	FALSE
15	51681353	51721031	ENSG00000104112	SCG3	protein_coding	1.82051	0.1582	1	-2.37556	0.0674911	-1	FALSE
16	2737076	2752600	ENSG00000205913	SRRM2-AS1	antisense	1.60106	0.224316	0	3.85483	0.00143613	1	FALSE
19	4641374	4670370	ENSG00000074842	MYDGF	protein_coding	3.22568	0.00691	1	1.6844	0.218904	1	FALSE
5	60596912	60700190	ENSG00000035499	DEPDC1B	protein_coding	-5.05978	9.23162e-06	-1	-1.66351	0.226016	-1	FALSE
1	183248237	183418602	ENSG00000157064	NMNAT2	protein_coding	-1.59599	0.226081	-1	-4.78273	4.74684e-05	-1	FALSE
7	108470422	108569666	ENSG00000135241	PNPLA8	protein_coding	1.5977	0.225444	0	-4.0187	0.000842338	-1	FALSE
11	110093361	110171841	ENSG00000149289	ZC3H12C	protein_coding	-1.60273	0.223675	-1	-3.65274	0.00269708	-1	FALSE
3	9890554	9894349	ENSG00000171135	JAGN1	protein_coding	2.52358	0.0397422	1	1.79116	0.186637	1	FALSE
19	17601328	17688365	ENSG00000130477	UNC13A	protein_coding	1.59494	0.226417	0	-6.88747	7.23985e-10	-1	FALSE
6	11538278	11583524	ENSG00000205269	TMEM170B	protein_coding	-5.86479	1.86054e-07	-1	-1.6617	0.226573	-1	FALSE
14	35262462	35263036	ENSG00000240392	RPL9P3	processed_pseudogene	1.60818	0.221814	1	3.46376	0.00478074	1	FALSE
16	29926836	29928933	ENSG00000247735	AC120114.1	antisense	-1.84477	0.15174	0	2.31932	0.0750148	0	FALSE
8	38030341	38060365	ENSG00000187840	EIF4EBP1	protein_coding	-2.46705	0.0452445	-1	1.81026	0.181722	1	FALSE
2	178463664	178478600	ENSG00000079150	FKBP7	protein_coding	1.79426	0.165222	1	2.42516	0.06179	0	FALSE
17	62516321	62516767	ENSG00000239246	AC008026.1	processed_pseudogene	-3.37774	0.00447811	-1	-1.67403	0.222568	0	FALSE
12	57604622	57609804	ENSG00000178498	DTX3	protein_coding	-6.95981	3.08211e-10	-1	-1.66032	0.227071	0	FALSE
2	112055223	112119318	ENSG00000153214	TMEM87B	protein_coding	3.66769	0.00184156	1	-1.66595	0.225296	0	FALSE
5	108747822	109196841	ENSG00000151422	FER	protein_coding	1.59835	0.225203	0	3.75128	0.00199877	1	FALSE
11	73974667	73983307	ENSG00000175567	UCP2	protein_coding	-1.73111	0.183115	-1	-2.58798	0.0443136	-1	FALSE
12	120438090	120440742	ENSG00000111775	COX6A1	protein_coding	1.665	0.203356	0	2.8562	0.0240909	1	FALSE
12	119667753	119681630	ENSG00000111725	PRKAB1	protein_coding	1.82993	0.155648	1	2.34208	0.071844	0	FALSE
5	177476631	177479656	ENSG00000279821	AC145098.2	TEC	3.02136	0.011977	0	1.6947	0.215648	0	FALSE
15	81324377	81518200	ENSG00000259343	TMC3-AS1	antisense	2.70081	0.026194	1	1.7397	0.201458	1	FALSE
15	75674322	75712848	ENSG00000173546	CSPG4	protein_coding	4.35348	0.000173153	1	1.65882	0.227589	1	FALSE
5	141326210	141329357	ENSG00000272070	AC005618.1	lincRNA	1.63591	0.212612	1	-3.04236	0.0154254	-1	FALSE
1	193059422	193091777	ENSG00000116747	TROVE2	protein_coding	-2.46797	0.0451677	-1	-1.80589	0.182895	-1	FALSE
15	89830599	89894638	ENSG00000157823	AP3S2	protein_coding	2.57424	0.0353283	1	-1.76986	0.192766	-1	FALSE
5	168291651	168472303	ENSG00000113645	WWC1	protein_coding	1.72548	0.184672	1	-2.59301	0.0437382	-1	FALSE
5	7851186	7906025	ENSG00000124275	MTRR	protein_coding	-4.46549	0.000112889	-1	-1.65671	0.228338	-1	FALSE
3	52228610	52239260	ENSG00000247596	TWF2	protein_coding	6.71844	1.36784e-09	1	1.65626	0.228519	1	FALSE
X	54932961	54998534	ENSG00000158571	PFKFB1	protein_coding	2.02634	0.110525	1	2.07334	0.118071	1	FALSE
1	153967534	153974363	ENSG00000143578	CREB3L4	protein_coding	-9.57987	4.4449e-19	-1	-1.65586	0.228623	0	FALSE
1	25818640	25832942	ENSG00000117640	MTFR1L	protein_coding	3.34874	0.00486988	1	1.6697	0.223928	1	FALSE
12	64507001	64697567	ENSG00000153179	RASSF3	protein_coding	1.96906	0.122394	0	-2.13342	0.106433	-1	FALSE
9	137877789	138124624	ENSG00000148408	CACNA1B	protein_coding	-6.71051	1.42438e-09	-1	-1.65505	0.228836	-1	FALSE
10	68956128	68985073	ENSG00000165732	DDX21	protein_coding	-3.07643	0.0103491	-1	-1.68565	0.218538	0	FALSE
14	73058436	73123898	ENSG00000119707	RBM25	protein_coding	-4.48998	0.000102742	-1	-1.65477	0.228866	0	FALSE
12	5432112	5521536	ENSG00000185652	NTF3	protein_coding	-2.57284	0.0354557	-1	-1.76671	0.193549	-1	FALSE
3	53812335	53846390	ENSG00000016391	CHDH	protein_coding	-4.03268	0.00054501	-1	-1.65499	0.228836	-1	FALSE
17	43800799	43833170	ENSG00000161647	MPP3	protein_coding	-1.79594	0.164756	0	-2.39963	0.0647474	-1	FALSE
4	105137280	105140619	ENSG00000251259	AC004069.1	lincRNA	-1.90509	0.137196	-1	-2.21127	0.0923618	-1	FALSE
5	122774996	122830108	ENSG00000205302	SNX2	protein_coding	1.58563	0.229635	0	-5.92171	1.98042e-07	-1	FALSE
8	18170477	18223689	ENSG00000171428	NAT1	protein_coding	3.81811	0.00112964	1	-1.65564	0.228635	-1	FALSE
5	60459848	60460739	ENSG00000214244	SETP21	processed_pseudogene	-3.90816	0.000833265	-1	-1.65378	0.229091	0	FALSE
10	7750962	7787981	ENSG00000151657	KIN	protein_coding	-1.99684	0.11656	-1	-2.09777	0.113481	-1	FALSE
17	16029157	16218185	ENSG00000141027	NCOR1	protein_coding	-1.69094	0.195325	-1	2.70012	0.0347556	0	FALSE
17	76868456	76950393	ENSG00000167889	MGAT5B	protein_coding	-1.58567	0.229635	-1	-4.09974	0.000630349	-1	FALSE
12	51817840	51848766	ENSG00000261308	FIGNL2	protein_coding	-2.62844	0.0311774	-1	-1.74668	0.199178	-1	FALSE
16	75245994	75250077	ENSG00000280152	AC009078.3	TEC	2.12841	0.0908519	1	-1.9728	0.139568	0	FALSE
11	58579111	58621042	ENSG00000186660	ZFP91	protein_coding	-2.3884	0.0535558	-1	-1.82663	0.177033	-1	FALSE
6	36968141	36986298	ENSG00000137409	MTCH1	protein_coding	3.4924	0.00319755	1	1.65861	0.227589	1	FALSE
15	48988476	49046563	ENSG00000138593	SECISBP2L	protein_coding	-1.63283	0.21345	0	-2.98938	0.0175056	-1	FALSE
2	131722375	131767404	ENSG00000197927	C2orf27A	transcribed_unprocessed_pseudogene	1.63515	0.212821	0	-2.97319	0.0181986	-1	FALSE
11	64241003	64244132	ENSG00000173486	FKBP2	protein_coding	2.58785	0.0342555	1	1.75571	0.196792	1	FALSE
X	44873177	45112602	ENSG00000147050	KDM6A	protein_coding	-2.23264	0.0741077	-1	1.90254	0.157051	1	FALSE
17	1761959	1777574	ENSG00000132386	SERPINF1	protein_coding	3.08057	0.0102444	1	-1.67897	0.220916	-1	FALSE
17	82654973	82698728	ENSG00000141542	RAB40B	protein_coding	2.42336	0.0497404	0	1.81083	0.181535	0	FALSE
19	5904858	5910853	ENSG00000187650	VMAC	protein_coding	2.68848	0.026965	1	1.73125	0.204366	1	FALSE
6	32168212	32178096	ENSG00000204310	AGPAT1	protein_coding	1.58777	0.229038	1	3.70771	0.00229725	1	FALSE
12	53380176	53416446	ENSG00000185591	SP1	protein_coding	-3.66302	0.00187067	-1	1.65264	0.229525	1	FALSE
19	12064699	12081565	ENSG00000223547	ZNF844	protein_coding	-2.69847	0.0263359	-1	-1.72783	0.205299	0	FALSE
20	35115357	35147364	ENSG00000088298	EDEM2	protein_coding	4.62092	5.95028e-05	1	-1.64633	0.23171	-1	FALSE
20	1309909	1329239	ENSG00000125775	SDCBP2	protein_coding	2.23817	0.0732549	1	-1.89624	0.158518	-1	FALSE
9	116153804	116402322	ENSG00000182752	PAPPA	protein_coding	1.58873	0.228656	0	3.60255	0.00315783	0	FALSE
2	231056864	231172827	ENSG00000173692	PSMD1	protein_coding	1.58579	0.229635	1	-3.71888	0.00221652	-1	FALSE
17	2593210	2685615	ENSG00000007168	PAFAH1B1	protein_coding	-5.89453	1.59155e-07	-1	-1.64522	0.232026	-1	FALSE
11	9460319	9528524	ENSG00000166478	ZNF143	protein_coding	-1.68412	0.19721	-1	-2.69914	0.0348216	0	FALSE
16	370773	387113	ENSG00000129925	TMEM8A	protein_coding	3.50034	0.0031259	1	1.6545	0.228907	1	FALSE
X	75051554	75156732	ENSG00000131269	ABCB7	protein_coding	-1.96426	0.12341	-1	-2.12125	0.108683	0	FALSE
1	224175756	224193441	ENSG00000143753	DEGS1	protein_coding	3.06838	0.0105737	1	1.67667	0.221635	1	FALSE
3	49020459	49023495	ENSG00000178057	NDUFAF3	protein_coding	1.95999	0.124259	1	2.12463	0.107958	1	FALSE
16	4608883	4615027	ENSG00000153443	UBALD1	protein_coding	2.46269	0.0456751	1	-1.79042	0.186782	-1	FALSE
17	42402452	42423517	ENSG00000177469	CAVIN1	protein_coding	5.11714	7.15644e-06	1	1.64392	0.232468	0	FALSE
3	131381671	131388830	ENSG00000198585	NUDT16	protein_coding	1.73361	0.182313	1	2.52231	0.0506404	0	FALSE
9	15464066	15511019	ENSG00000164985	PSIP1	protein_coding	-1.66712	0.202692	0	-2.75766	0.0303745	-1	FALSE
1	90915298	91022272	ENSG00000122482	ZNF644	protein_coding	-2.01614	0.112654	-1	-2.06286	0.120453	-1	FALSE
9	36136536	36163913	ENSG00000122694	GLIPR2	protein_coding	6.33482	1.38855e-08	1	1.64235	0.233113	1	FALSE
3	169966635	169998373	ENSG00000008952	SEC62	protein_coding	-2.12323	0.091752	-1	-1.96566	0.14144	0	FALSE
9	137188647	137190370	ENSG00000176101	SSNA1	protein_coding	4.2873	0.000220333	1	1.64151	0.233375	1	FALSE
2	172555373	172608669	ENSG00000152256	PDK1	protein_coding	1.90795	0.136581	1	-2.1835	0.0971935	-1	FALSE
12	64713445	64759447	ENSG00000135677	GNS	protein_coding	2.38602	0.0538288	0	1.81573	0.180045	1	FALSE
17	39404285	39451286	ENSG00000125686	MED1	protein_coding	-2.00905	0.11408	-1	-2.06553	0.119846	0	FALSE
1	20651767	20661544	ENSG00000244038	DDOST	protein_coding	5.5694	8.38661e-07	1	1.63959	0.234013	1	FALSE
22	16595089	16595485	ENSG00000240122	FABP5P11	processed_pseudogene	2.24421	0.0724603	1	1.88407	0.161584	1	FALSE
1	155562042	155563944	ENSG00000235919	ASH1L-AS1	antisense	1.70507	0.190993	0	2.5996	0.0430916	1	FALSE
15	65381464	65423072	ENSG00000103742	IGDCC4	protein_coding	1.97575	0.120917	1	2.09865	0.113352	1	FALSE
13	19863858	19865048	ENSG00000275964	AL355001.2	lincRNA	1.68965	0.19567	0	2.64933	0.038685	1	FALSE
4	11371975	11372892	ENSG00000250896	RNPS1P1	processed_pseudogene	1.82294	0.15751	1	2.30735	0.0768609	1	FALSE
6	27357825	27360221	ENSG00000204789	ZNF204P	processed_pseudogene	-4.09092	0.000445258	-1	-1.63978	0.23399	-1	FALSE
1	121184810	121392822	ENSG00000171943	SRGAP2C	protein_coding	2.21157	0.0771025	1	-1.90053	0.157398	-1	FALSE
1	2321253	2391707	ENSG00000116151	MORN1	protein_coding	-1.89853	0.138723	-1	2.19128	0.0958031	0	FALSE
19	10654261	10692417	ENSG00000129351	ILF3	protein_coding	-1.99084	0.117558	0	2.07879	0.117038	1	FALSE
7	10931951	10940256	ENSG00000189043	NDUFA4	protein_coding	2.0838	0.098996	1	1.98968	0.1356	0	FALSE
15	88636153	88656483	ENSG00000172183	ISG20	protein_coding	2.45561	0.0464015	1	-1.78448	0.188382	0	FALSE
11	313506	315272	ENSG00000185885	IFITM1	protein_coding	3.85991	0.000984861	1	1.64013	0.233857	1	FALSE
12	12875499	12876107	ENSG00000234498	RPL13AP20	processed_pseudogene	1.73546	0.18172	0	2.49589	0.0533348	0	FALSE
2	43886508	43996005	ENSG00000138095	LRPPRC	protein_coding	1.57073	0.234644	0	-4.20744	0.000437995	-1	FALSE
8	132775358	132848807	ENSG00000129292	PHF20L1	protein_coding	-1.62741	0.215384	0	-2.93479	0.0200022	-1	FALSE
15	30357766	30393849	ENSG00000166664	CHRFAM7A	protein_coding	-2.40967	0.0512415	-1	-1.79961	0.184333	-1	FALSE
3	184149704	184150435	ENSG00000228205	AC131235.1	processed_pseudogene	2.0711	0.101306	0	1.9952	0.134314	0	FALSE
15	99971589	100342005	ENSG00000140470	ADAMTS17	protein_coding	-3.70274	0.00164731	-1	-1.63951	0.234016	-1	FALSE
5	134758771	134855133	ENSG00000145833	DDX46	protein_coding	-1.57411	0.233594	-1	-3.73922	0.00208454	-1	FALSE
20	58839718	58911192	ENSG00000087460	GNAS	protein_coding	7.00007	2.38152e-10	1	1.63439	0.235726	1	FALSE
6	130013699	130141451	ENSG00000198945	L3MBTL3	protein_coding	-1.57295	0.234017	-1	-3.79765	0.00173012	-1	FALSE
14	64535905	64546173	ENSG00000126803	HSPA2	protein_coding	8.1764	5.71046e-14	1	1.63372	0.235797	1	FALSE
16	74871367	75000173	ENSG00000103091	WDR59	protein_coding	1.91686	0.134332	1	-2.15885	0.101604	-1	FALSE
5	32174471	32175272	ENSG00000272086	AC025181.2	lincRNA	2.23904	0.0731435	1	1.87919	0.162972	1	FALSE
10	73183362	73248862	ENSG00000213551	DNAJC9	protein_coding	-4.27037	0.000234402	-1	-1.63336	0.235903	-1	FALSE
12	15882391	15903478	ENSG00000023734	STRAP	protein_coding	-1.57185	0.234416	0	-3.77022	0.00187858	-1	FALSE
3	122527924	122564577	ENSG00000138496	PARP9	protein_coding	1.56886	0.235219	1	-3.94326	0.00107761	-1	FALSE
17	82918282	82918785	ENSG00000262663	AC087222.1	lincRNA	2.21053	0.0772392	0	1.89316	0.15917	1	FALSE
22	30396857	30425317	ENSG00000100003	SEC14L2	protein_coding	6.17424	3.43367e-08	1	1.63109	0.23646	0	FALSE
15	40894430	40903975	ENSG00000104142	VPS18	protein_coding	2.52947	0.0392322	1	1.75333	0.197252	1	FALSE
8	93715378	93716113	ENSG00000271971	AC120053.1	antisense	1.87397	0.14428	1	-2.21113	0.0923736	-1	FALSE
6	33572547	33580293	ENSG00000030110	BAK1	protein_coding	4.11509	0.000407687	1	-1.63182	0.236396	0	FALSE
12	21437615	21471252	ENSG00000121350	PYROXD1	protein_coding	-1.88725	0.141341	-1	-2.19265	0.0955773	-1	FALSE
14	89954939	90044768	ENSG00000042088	TDP1	protein_coding	-1.73587	0.181641	0	-2.47801	0.0554032	-1	FALSE
13	21372573	21459370	ENSG00000180776	ZDHHC20	protein_coding	-1.72396	0.185121	0	-2.50994	0.0519696	-1	FALSE
14	55148112	55191678	ENSG00000126787	DLGAP5	protein_coding	3.24289	0.00657476	1	-1.64972	0.230594	-1	FALSE
1	37809567	37859620	ENSG00000188786	MTF1	protein_coding	-2.48898	0.0430465	-1	-1.76471	0.19415	-1	FALSE
4	4348140	4419058	ENSG00000168824	NSG1	protein_coding	1.68411	0.19721	0	2.63325	0.039994	1	FALSE
1	233904933	234324516	ENSG00000183780	SLC35F3	protein_coding	-1.56215	0.237289	-1	-5.06176	1.41366e-05	-1	FALSE
1	150796208	150808323	ENSG00000143387	CTSK	protein_coding	1.56166	0.237414	0	-5.11657	1.11433e-05	-1	FALSE
19	55181248	55209506	ENSG00000080031	PTPRH	protein_coding	-1.75248	0.176552	-1	-2.43282	0.0608906	-1	FALSE
14	73711783	73714372	ENSG00000176903	PNMA1	protein_coding	1.57037	0.234755	0	3.64236	0.00278705	1	FALSE
17	5499427	5619424	ENSG00000091592	NLRP1	protein_coding	2.78825	0.0212972	1	1.69267	0.216364	0	FALSE
10	73995193	74121363	ENSG00000035403	VCL	protein_coding	2.79466	0.0209746	0	-1.69154	0.216739	-1	FALSE
19	12699194	12724011	ENSG00000105576	TNPO2	protein_coding	-1.5607	0.237708	-1	4.98727	1.97365e-05	1	FALSE
18	58862600	58986480	ENSG00000074657	ZNF532	protein_coding	-2.2395	0.0730754	-1	-1.87275	0.164655	0	FALSE
8	21690403	21812357	ENSG00000168546	GFRA2	protein_coding	1.7566	0.1754	1	-2.41862	0.0624725	0	FALSE
2	197453423	197475308	ENSG00000115520	COQ10B	protein_coding	1.96178	0.123898	0	-2.09466	0.113992	0	FALSE
9	109015152	109119945	ENSG00000106771	TMEM245	protein_coding	3.67802	0.00178317	0	1.63253	0.236121	1	FALSE
12	27780020	27803040	ENSG00000087448	KLHL42	protein_coding	-4.62384	5.90138e-05	-1	-1.62648	0.23805	-1	FALSE
9	2621834	2660053	ENSG00000147852	VLDLR	protein_coding	-2.80194	0.0206264	0	-1.68878	0.217599	-1	FALSE
14	61762357	61796428	ENSG00000023608	SNAPC1	protein_coding	3.37888	0.00446132	1	-1.64031	0.23381	-1	FALSE
2	68284171	68320051	ENSG00000119865	CNRIP1	protein_coding	-4.16625	0.000337274	-1	-1.62659	0.238032	-1	FALSE
10	86756601	86932838	ENSG00000107779	BMPR1A	protein_coding	-1.64967	0.208177	0	-2.75948	0.0302361	0	FALSE
22	42107765	42108953	ENSG00000213790	OLA1P1	processed_pseudogene	1.56931	0.235106	1	-3.58206	0.00335257	-1	FALSE
X	136665547	136782088	ENSG00000129675	ARHGEF6	protein_coding	1.59532	0.226271	1	-3.12814	0.0122732	-1	FALSE
5	52989326	53094779	ENSG00000164171	ITGA2	protein_coding	-2.1126	0.0935456	0	1.95021	0.145145	1	FALSE
9	132670035	132694955	ENSG00000125484	GTF3C4	protein_coding	-1.71485	0.188176	-1	2.52166	0.0506656	1	FALSE
7	73293497	73301161	ENSG00000205578	POM121B	unprocessed_pseudogene	-2.03069	0.109554	0	2.0175	0.129559	0	FALSE
16	180453	181181	ENSG00000086506	HBQ1	protein_coding	-2.00054	0.115843	-1	-2.04787	0.123367	-1	FALSE
9	129110950	129148946	ENSG00000119383	PTPA	protein_coding	3.93082	0.000774551	1	1.62463	0.238677	1	FALSE
13	50711008	50843939	ENSG00000186047	DLEU7	protein_coding	-3.51276	0.00300612	0	1.63132	0.236458	1	FALSE
19	49331617	49340303	ENSG00000197813	AC011450.1	lincRNA	2.06582	0.102296	1	1.98295	0.137247	1	FALSE
21	42974510	43033931	ENSG00000160199	PKNOX1	protein_coding	-1.57074	0.234644	-1	-3.45209	0.00495112	-1	FALSE
9	131258076	131276547	ENSG00000126882	FAM78A	protein_coding	-1.79838	0.164039	-1	-2.31239	0.076205	-1	FALSE
15	74445977	74461182	ENSG00000138629	UBL7	protein_coding	2.25544	0.0708704	1	1.85381	0.169404	1	FALSE
17	63998351	64004304	ENSG00000224383	PRR29	protein_coding	2.88047	0.0170864	1	1.67156	0.223411	1	FALSE
X	107522450	107605251	ENSG00000147234	FRMPD3	protein_coding	-3.50555	0.00307439	-1	1.62842	0.237432	1	FALSE
14	77024543	77028699	ENSG00000119669	IRF2BPL	protein_coding	4.37551	0.000159515	1	1.61969	0.240386	1	FALSE
2	196133566	196176503	ENSG00000081320	STK17B	protein_coding	2.48173	0.0438037	0	-1.75476	0.196967	-1	FALSE
1	155185824	155192916	ENSG00000185499	MUC1	protein_coding	2.07411	0.100764	1	1.9706	0.140051	1	FALSE
13	48389567	48444704	ENSG00000139679	LPAR6	protein_coding	3.95501	0.00071648	1	1.62068	0.240154	0	FALSE
2	95836919	95991831	ENSG00000174501	ANKRD36C	protein_coding	1.55568	0.239554	0	3.81148	0.00165564	1	FALSE
22	41922023	41926818	ENSG00000159958	TNFRSF13C	protein_coding	-2.47232	0.0447484	-1	1.75701	0.196467	1	FALSE
13	41061274	41084006	ENSG00000120688	WBP4	protein_coding	-1.58591	0.229635	-1	-3.14897	0.011653	-1	FALSE
12	63558913	63668939	ENSG00000177990	DPY19L2	protein_coding	-5.84867	2.03956e-07	-1	1.61696	0.241289	0	FALSE
22	38818452	38843982	ENSG00000221890	NPTXR	protein_coding	4.93731	1.56184e-05	1	1.61697	0.241289	1	FALSE
12	69239537	69274358	ENSG00000111605	CPSF6	protein_coding	-10.1379	2.30938e-21	-1	-1.61673	0.241358	-1	FALSE
15	47184101	47774223	ENSG00000137872	SEMA6D	protein_coding	-2.90883	0.0159531	-1	1.66462	0.225638	0	FALSE
11	59574398	59616144	ENSG00000110048	OSBP	protein_coding	3.03625	0.0115095	1	1.6507	0.230232	1	FALSE
8	80034745	80231232	ENSG00000076554	TPD52	protein_coding	-2.6025	0.0331341	-1	-1.71689	0.208612	-1	FALSE
1	38838198	38859823	ENSG00000116954	RRAGC	protein_coding	3.19861	0.00742743	1	1.63743	0.234618	1	FALSE
7	66739829	66740385	ENSG00000272831	AC027644.3	antisense	3.18214	0.00777643	1	1.63811	0.234441	1	FALSE
16	15931697	15932294	ENSG00000215003	RPL15P20	processed_pseudogene	1.54899	0.241819	1	4.1789	0.000482604	1	FALSE
20	33731657	33792269	ENSG00000131061	ZNF341	protein_coding	-1.72088	0.186175	-1	2.47119	0.0562823	0	FALSE
5	177403204	177442901	ENSG00000198055	GRK6	protein_coding	2.60289	0.0331039	1	1.71406	0.209529	1	FALSE
7	100463359	100479279	ENSG00000166925	TSC22D4	protein_coding	4.405	0.00014293	1	1.61293	0.242542	1	FALSE
20	16272104	16573434	ENSG00000089177	KIF16B	protein_coding	4.68486	4.63385e-05	1	-1.61256	0.242641	-1	FALSE
1	12167003	12209228	ENSG00000028137	TNFRSF1B	protein_coding	-4.13382	0.000379819	-1	-1.61337	0.242361	-1	FALSE
21	32733899	32771858	ENSG00000159086	PAXBP1	protein_coding	-3.74868	0.00142693	-1	-1.61659	0.241358	0	FALSE
19	42387019	42390287	ENSG00000105427	CNFN	protein_coding	-2.06037	0.103352	-1	-1.9733	0.139566	0	FALSE
11	44726465	44932421	ENSG00000157570	TSPAN18	protein_coding	-2.40571	0.0517083	-1	1.7747	0.191292	1	FALSE
20	51003656	51023129	ENSG00000026559	KCNG1	protein_coding	-2.25867	0.0704569	-1	-1.84257	0.172632	-1	FALSE
8	28600469	28755599	ENSG00000012232	EXTL3	protein_coding	1.67311	0.200788	1	2.60447	0.0427203	1	FALSE
13	40789412	40810111	ENSG00000102743	SLC25A15	protein_coding	2.40999	0.0512077	1	1.77124	0.192384	1	FALSE
19	46410372	46413584	ENSG00000169515	CCDC8	protein_coding	7.09612	1.29204e-10	1	1.60955	0.243656	0	FALSE
8	70109762	70403805	ENSG00000140396	NCOA2	protein_coding	-2.07568	0.100478	-1	-1.95796	0.143219	0	FALSE
3	128726122	128814796	ENSG00000075785	RAB7A	protein_coding	3.99909	0.000615907	1	1.61129	0.243131	0	FALSE
16	21834569	21880827	ENSG00000185864	NPIPB4	protein_coding	2.72514	0.0246723	1	1.68376	0.219091	0	FALSE
2	27325849	27357034	ENSG00000115207	GTF3C2	protein_coding	2.85617	0.0181045	1	1.66448	0.225667	0	FALSE
15	23685400	23687330	ENSG00000182636	NDN	protein_coding	1.65369	0.206805	0	2.66798	0.0370991	1	FALSE
X	51803007	51902357	ENSG00000179222	MAGED1	protein_coding	2.69745	0.0263915	1	1.68833	0.217683	1	FALSE
19	5691834	5720572	ENSG00000196365	LONP1	protein_coding	2.79951	0.0207557	1	1.67169	0.223388	0	FALSE
9	126326849	126507041	ENSG00000196814	MVB12B	protein_coding	-1.54414	0.243693	-1	4.17486	0.000486439	1	FALSE
2	74549026	74557554	ENSG00000115325	DOK1	protein_coding	3.56262	0.00258294	1	-1.61558	0.241637	-1	FALSE
12	53157663	53180909	ENSG00000139631	CSAD	protein_coding	2.83863	0.0189009	1	1.66565	0.22534	1	FALSE
19	46647612	46661138	ENSG00000197380	DACT3	protein_coding	3.05841	0.0108553	1	1.64083	0.233631	0	FALSE
19	53066606	53103436	ENSG00000170949	ZNF160	protein_coding	2.04819	0.105822	1	-1.97682	0.138736	-1	FALSE
6	43037617	43053945	ENSG00000044090	CUL7	protein_coding	2.82483	0.0195307	0	1.66619	0.225219	1	FALSE
12	24810022	24949459	ENSG00000060982	BCAT1	protein_coding	-5.43364	1.62334e-06	-1	-1.60646	0.244868	-1	FALSE
2	148875250	149026759	ENSG00000168280	KIF5C	protein_coding	-3.85727	0.000991584	-1	-1.60845	0.243996	0	FALSE
12	100028455	100142848	ENSG00000111647	UHRF1BP1L	protein_coding	-2.32013	0.0620717	-1	-1.80574	0.182924	0	FALSE
1	180154834	180204030	ENSG00000116260	QSOX1	protein_coding	2.86024	0.0179399	1	1.6603	0.227071	1	FALSE
5	81301590	81313297	ENSG00000131732	ZCCHC9	protein_coding	-1.88662	0.141455	-1	-2.14699	0.103719	-1	FALSE
10	102402617	102421539	ENSG00000059915	PSD	protein_coding	-1.80685	0.161661	0	-2.26498	0.0835316	-1	FALSE
8	144352219	144354914	ENSG00000261587	TMEM249	protein_coding	-1.66334	0.203841	-1	2.61716	0.041496	1	FALSE
19	44326555	44367217	ENSG00000062370	ZNF112	protein_coding	-3.24488	0.00653909	-1	-1.62393	0.238857	-1	FALSE
10	110871795	110900006	ENSG00000150593	PDCD4	protein_coding	1.61338	0.219974	1	-2.83269	0.02547	-1	FALSE
2	106801600	106887108	ENSG00000144057	ST6GAL2	protein_coding	-1.57363	0.233757	-1	-3.14711	0.0117105	-1	FALSE
17	42780678	42796936	ENSG00000126562	WNK4	protein_coding	3.72563	0.00153363	1	1.60863	0.243996	0	FALSE
22	30925130	30968298	ENSG00000133422	MORC2	protein_coding	-1.54741	0.242452	-1	3.59865	0.00319276	1	FALSE
2	110637698	110678114	ENSG00000169679	BUB1	protein_coding	3.607	0.00224511	1	-1.60972	0.243615	-1	FALSE
22	25351418	25405377	ENSG00000100068	LRP5L	protein_coding	2.35475	0.0575012	0	-1.78429	0.188409	-1	FALSE
7	135557919	135648757	ENSG00000155561	NUP205	protein_coding	-2.58993	0.0340941	-1	-1.70613	0.211831	0	FALSE
22	23768226	23784316	ENSG00000099953	MMP11	protein_coding	1.53748	0.245929	1	4.61986	9.27085e-05	0	FALSE
1	1541673	1574869	ENSG00000160075	SSU72	protein_coding	1.77018	0.171507	0	2.32111	0.0748081	1	FALSE
15	72241181	72272999	ENSG00000137817	PARP6	protein_coding	-6.51526	4.72286e-09	-1	-1.60145	0.246335	-1	FALSE
3	50606490	50611831	ENSG00000114737	CISH	protein_coding	-1.53744	0.245929	0	4.20634	0.000438871	1	FALSE
2	216107464	216206303	ENSG00000079246	XRCC5	protein_coding	2.01122	0.113728	0	-2.00302	0.132668	-1	FALSE
13	81689911	81691072	ENSG00000214182	PTMAP5	transcribed_processed_pseudogene	2.28722	0.0665767	1	1.81565	0.180045	1	FALSE
4	185159665	185209504	ENSG00000164323	CFAP97	protein_coding	-6.864	5.76398e-10	-1	-1.59958	0.246966	-1	FALSE
19	50329653	50382982	ENSG00000131408	NR1H2	protein_coding	3.39754	0.00423113	1	-1.61222	0.242747	-1	FALSE
10	92593286	92655395	ENSG00000138160	KIF11	protein_coding	-3.9694	0.000683947	-1	-1.60156	0.246335	0	FALSE
9	131125561	131234670	ENSG00000126883	NUP214	protein_coding	-1.56784	0.235444	-1	3.14686	0.0117151	0	FALSE
10	103967201	104029233	ENSG00000065613	SLK	protein_coding	-2.00667	0.114544	-1	-2.00222	0.132761	-1	FALSE
19	56087366	56121280	ENSG00000142409	ZNF787	protein_coding	1.87597	0.143778	0	2.14775	0.103611	1	FALSE
1	201464383	201469237	ENSG00000174307	PHLDA3	protein_coding	2.69311	0.0266681	1	1.67881	0.220958	0	FALSE
20	64255695	64287821	ENSG00000203880	PCMTD2	protein_coding	-1.98674	0.118514	-1	-2.01936	0.12914	-1	FALSE
7	151074742	151076530	ENSG00000244151	AC010973.2	antisense	-2.61305	0.0323075	-1	-1.69514	0.215485	0	FALSE
16	2429394	2458854	ENSG00000162063	CCNF	protein_coding	1.53237	0.247693	0	4.57325	0.000111705	0	FALSE
1	37996770	38005606	ENSG00000183386	FHL3	protein_coding	4.36632	0.000164884	1	1.59739	0.247762	1	FALSE
19	12646511	12666742	ENSG00000104774	MAN2B1	protein_coding	2.72545	0.0246551	1	1.67044	0.223656	0	FALSE
1	171314208	171342084	ENSG00000076258	FMO4	protein_coding	3.87671	0.000931933	1	1.5983	0.247421	1	FALSE
15	41557675	41583586	ENSG00000092445	TYRO3	protein_coding	-3.25225	0.00640527	-1	-1.61435	0.242028	0	FALSE
19	11164267	11197791	ENSG00000197256	KANK2	protein_coding	4.31476	0.000200643	1	1.59589	0.248259	1	FALSE
14	35085467	35122517	ENSG00000092020	PPP2R3C	protein_coding	-2.5488	0.0375563	-1	-1.70903	0.211035	-1	FALSE
18	24138956	24161603	ENSG00000154040	CABYR	protein_coding	3.47846	0.00332966	1	1.60503	0.245282	1	FALSE
2	218672026	218702716	ENSG00000163482	STK36	protein_coding	2.74841	0.02334	0	1.66575	0.22534	1	FALSE
17	50055968	50090481	ENSG00000005884	ITGA3	protein_coding	3.88237	0.000914017	1	1.59661	0.247973	1	FALSE
19	19865886	19894674	ENSG00000256771	ZNF253	protein_coding	3.95243	0.000721829	1	1.59572	0.248307	0	FALSE
X	115110616	115234072	ENSG00000130224	LRCH2	protein_coding	-4.74891	3.52096e-05	-1	-1.59367	0.249079	-1	FALSE
19	54155161	54159882	ENSG00000105617	LENG1	protein_coding	3.48256	0.00329322	1	1.60289	0.245944	0	FALSE
3	68731766	68953297	ENSG00000163377	FAM19A4	protein_coding	-3.37942	0.0044543	0	-1.60668	0.244794	0	FALSE
20	23626706	23638473	ENSG00000101439	CST3	protein_coding	3.20803	0.00722419	1	1.61437	0.242028	1	FALSE
1	100083563	100132955	ENSG00000156876	SASS6	protein_coding	-5.51834	1.07649e-06	-1	-1.59276	0.249311	-1	FALSE
1	28095742	28096422	ENSG00000228589	SPCS2P4	processed_pseudogene	-2.51005	0.041044	-1	1.71795	0.208279	1	FALSE
1	178542752	178548889	ENSG00000213057	C1orf220	lincRNA	-2.65005	0.0296155	-1	-1.68139	0.219942	0	FALSE
19	48813017	48836678	ENSG00000087076	HSD17B14	protein_coding	2.09403	0.0969948	0	-1.91984	0.152585	-1	FALSE
3	135965673	136147891	ENSG00000073711	PPP2R3A	protein_coding	-1.99362	0.117081	0	-2.00359	0.132513	-1	FALSE
6	7726797	7881422	ENSG00000153162	BMP6	protein_coding	3.65484	0.00192086	1	1.59732	0.247762	0	FALSE
9	86026146	86100173	ENSG00000135052	GOLM1	protein_coding	2.47787	0.0442066	1	1.72701	0.205589	1	FALSE
11	125445745	125496317	ENSG00000149557	FEZ1	protein_coding	-3.50749	0.00305732	-1	-1.6001	0.246846	-1	FALSE
3	47164497	47246601	ENSG00000227398	KIF9-AS1	antisense	2.07924	0.0998356	0	1.93068	0.150119	1	FALSE
12	57128493	57213351	ENSG00000123384	LRP1	protein_coding	1.52516	0.250017	0	7.10871	1.79791e-10	1	FALSE
19	47349281	47382704	ENSG00000134815	DHX34	protein_coding	1.68406	0.19721	1	2.50064	0.0529009	1	FALSE
10	62183035	62268707	ENSG00000182010	RTKN2	protein_coding	-6.58739	3.04967e-09	-1	-1.59014	0.250146	-1	FALSE
2	144364364	144524583	ENSG00000169554	ZEB2	protein_coding	-1.52417	0.250323	-1	6.11644	6.82137e-08	1	FALSE
16	31873758	31917357	ENSG00000185947	ZNF267	protein_coding	-1.91139	0.135727	-1	-2.08998	0.114852	-1	FALSE
3	121769763	121835079	ENSG00000173226	IQCB1	protein_coding	-3.57565	0.00248742	-1	-1.59604	0.248223	-1	FALSE
2	113610502	113627090	ENSG00000240356	RPL23AP7	transcribed_processed_pseudogene	3.91939	0.000802106	1	1.59101	0.249931	1	FALSE
X	47232690	47248328	ENSG00000102226	USP11	protein_coding	1.52712	0.249306	1	3.82479	0.00158385	1	FALSE
9	99222064	99230615	ENSG00000106803	SEC61B	protein_coding	3.67051	0.00182648	1	1.59295	0.249263	0	FALSE
13	95677139	95794989	ENSG00000102580	DNAJC3	protein_coding	1.79735	0.164293	1	2.24293	0.0869457	1	FALSE
17	76274049	76307998	ENSG00000129646	QRICH2	protein_coding	-1.73401	0.182207	-1	2.36249	0.0690754	1	FALSE
8	144148016	144261940	ENSG00000179832	MROH1	protein_coding	6.96433	3.0017e-10	1	1.58671	0.251283	0	FALSE
1	207321376	207386804	ENSG00000196352	CD55	protein_coding	-1.54981	0.241511	-1	-3.20746	0.00993739	-1	FALSE
5	39371675	39462300	ENSG00000153071	DAB2	protein_coding	2.50186	0.0418107	1	-1.71358	0.209644	-1	FALSE
X	48590042	48608867	ENSG00000101940	WDR13	protein_coding	1.64337	0.210374	1	2.61975	0.041247	1	FALSE
1	203305491	203309602	ENSG00000159388	BTG2	protein_coding	2.2386	0.073213	1	-1.8217	0.178423	0	FALSE
11	67583595	67586656	ENSG00000084207	GSTP1	protein_coding	2.51158	0.0409008	1	1.71011	0.210772	1	FALSE
12	6328757	6342114	ENSG00000067182	TNFRSF1A	protein_coding	2.15227	0.0868091	0	1.87009	0.165322	0	FALSE
4	1347266	1395992	ENSG00000163945	UVSSA	protein_coding	2.19019	0.0805146	0	1.84629	0.17162	1	FALSE
1	2184461	2212720	ENSG00000162585	FAAP20	protein_coding	4.26465	0.000238698	1	1.58481	0.25191	1	FALSE
10	68901278	68946847	ENSG00000107625	DDX50	protein_coding	-1.57229	0.234239	-1	-2.97852	0.0179336	-1	FALSE
X	13378735	13379340	ENSG00000197582	GPX1P1	processed_pseudogene	3.59493	0.00233811	1	1.59035	0.250086	1	FALSE
13	83877205	83882393	ENSG00000178235	SLITRK1	protein_coding	1.51954	0.252157	0	4.18449	0.000472953	0	FALSE
19	58002061	58011232	ENSG00000176593	AC008969.1	processed_transcript	-1.53322	0.247338	-1	-3.42437	0.00532107	-1	FALSE
1	204218851	204377665	ENSG00000143850	PLEKHA6	protein_coding	1.68043	0.198418	0	-2.48795	0.0542865	0	FALSE
7	87934143	88202889	ENSG00000008277	ADAM22	protein_coding	-5.18605	5.31537e-06	-1	-1.58287	0.252745	-1	FALSE
9	118082869	118083382	ENSG00000234782	TPT1P9	processed_pseudogene	2.28498	0.0668664	1	1.79393	0.18595	1	FALSE
19	40028260	40056209	ENSG00000128000	ZNF780B	protein_coding	-2.6922	0.0267221	-1	1.66311	0.226136	1	FALSE
19	45764785	45769806	ENSG00000259605	AC074212.1	processed_transcript	1.55815	0.238678	1	3.06644	0.0144118	1	FALSE
10	128096659	128126385	ENSG00000148773	MKI67	protein_coding	-3.4699	0.00342208	-1	1.59147	0.249775	0	FALSE
1	46303631	46316776	ENSG00000173660	UQCRH	protein_coding	3.27416	0.00602508	1	-1.59871	0.247255	0	FALSE
17	58755869	58985176	ENSG00000175175	PPM1E	protein_coding	-7.01699	2.16045e-10	-1	-1.58034	0.253294	0	FALSE
4	270675	305321	ENSG00000186777	ZNF732	protein_coding	3.66896	0.00183418	1	1.58597	0.251583	0	FALSE
19	23259906	23274251	ENSG00000284428	AC092329.4	processed_transcript	-1.54556	0.243129	-1	3.18137	0.0107084	1	FALSE
5	98853985	98928957	ENSG00000153922	CHD1	protein_coding	-6.61229	2.64584e-09	-1	-1.57781	0.254158	-1	FALSE
16	56989485	57083531	ENSG00000140853	NLRC5	protein_coding	1.52779	0.24926	0	3.45003	0.00498015	0	FALSE
5	140558268	140564781	ENSG00000113108	APBB3	protein_coding	-1.98199	0.11968	0	-1.99331	0.134811	0	FALSE
10	62374192	62672011	ENSG00000138311	ZNF365	protein_coding	-1.8021	0.162911	0	-2.21479	0.0916992	0	FALSE
2	240713764	240820308	ENSG00000130294	KIF1A	protein_coding	1.51283	0.254625	1	4.93203	2.54498e-05	1	FALSE
15	42158701	42208316	ENSG00000166887	VPS39	protein_coding	1.51475	0.254099	1	4.1032	0.00062416	1	FALSE
X	129981107	130058083	ENSG00000085185	BCORL1	protein_coding	3.21952	0.00701678	1	1.59663	0.247973	1	FALSE
2	241149576	241183652	ENSG00000115685	PPP1R7	protein_coding	1.95186	0.126071	0	-2.01989	0.129019	-1	FALSE
6	105096822	105137174	ENSG00000112276	BVES	protein_coding	-1.51175	0.254938	-1	-4.48004	0.000158781	0	FALSE
12	121888731	121918297	ENSG00000110801	PSMD9	protein_coding	1.53986	0.244999	1	3.19741	0.0102299	1	FALSE
15	30815271	30844153	ENSG00000259845	HERC2P10	unprocessed_pseudogene	-3.59927	0.0023025	-1	-1.58177	0.252967	-1	FALSE
11	68312609	68449275	ENSG00000162337	LRP5	protein_coding	1.57238	0.234228	1	2.9127	0.0210491	1	FALSE
8	144078626	144080647	ENSG00000178896	EXOSC4	protein_coding	1.898	0.138851	1	2.08104	0.11657	1	FALSE
1	146938744	146996202	ENSG00000268043	NBPF12	protein_coding	-2.45549	0.0464015	-1	-1.71525	0.209101	-1	FALSE
8	43140455	43202855	ENSG00000165102	HGSNAT	protein_coding	2.67329	0.027976	0	1.65891	0.227584	1	FALSE
11	47239302	47248906	ENSG00000134575	ACP2	protein_coding	1.53417	0.24711	1	3.2644	0.00846609	1	FALSE
1	201888680	201892306	ENSG00000198892	SHISA4	protein_coding	5.74916	3.41085e-07	1	1.5736	0.255587	1	FALSE
9	15055057	15056052	ENSG00000234297	AL592293.2	processed_pseudogene	-1.51549	0.25385	-1	-3.77904	0.00182882	-1	FALSE
16	23677656	23690367	ENSG00000166851	PLK1	protein_coding	-1.56741	0.235554	-1	2.92998	0.0202276	0	FALSE
10	93496632	93529092	ENSG00000138180	CEP55	protein_coding	3.39557	0.00424847	1	-1.58538	0.251659	0	FALSE
13	29764371	29850684	ENSG00000122042	UBL3	protein_coding	-1.95723	0.124834	-1	-2.00983	0.1311	-1	FALSE
8	8783354	8893645	ENSG00000147324	MFHAS1	protein_coding	-1.55236	0.240628	0	3.03792	0.0156068	0	FALSE
3	141051402	141148611	ENSG00000175093	SPSB4	protein_coding	-1.95828	0.124583	0	2.00705	0.131654	1	FALSE
7	105014179	105114361	ENSG00000005483	KMT2E	protein_coding	-3.53828	0.00277585	-1	-1.57937	0.253627	-1	FALSE
15	82543201	82648861	ENSG00000214575	CPEB1	protein_coding	1.74669	0.178225	1	2.29819	0.0782073	1	FALSE
17	77280569	77500596	ENSG00000184640	SEPT9	protein_coding	3.53972	0.00276792	1	1.57892	0.25378	0	FALSE
7	135183839	135211534	ENSG00000105875	WDR91	protein_coding	2.06161	0.103092	0	1.91614	0.153463	1	FALSE
17	7445061	7457707	ENSG00000170175	CHRNB1	protein_coding	1.50974	0.25575	0	-4.00587	0.000880161	0	FALSE
15	64687573	64703281	ENSG00000180304	OAZ2	protein_coding	3.8318	0.00107596	1	-1.57339	0.255587	-1	FALSE
12	45718046	45727775	ENSG00000273015	AC008124.1	lincRNA	-2.84485	0.0186088	-1	-1.62627	0.238116	0	FALSE
1	53916574	53945929	ENSG00000081870	HSPB11	protein_coding	2.61983	0.0318234	1	1.66688	0.224965	1	FALSE
18	2652170	2655395	ENSG00000266405	CBX3P2	transcribed_processed_pseudogene	-1.71629	0.187757	-1	-2.36284	0.0690559	-1	FALSE
4	109688622	109703583	ENSG00000138794	CASP6	protein_coding	3.23584	0.00671811	1	1.58898	0.250475	1	FALSE
9	16409503	16870843	ENSG00000173068	BNC2	protein_coding	3.03188	0.011654	1	-1.60423	0.245569	0	FALSE
22	46150521	46243756	ENSG00000186951	PPARA	protein_coding	4.48433	0.000104939	1	1.56913	0.257132	1	FALSE
2	159235793	159286799	ENSG00000196151	WDSUB1	protein_coding	3.29971	0.00559831	1	1.58543	0.251659	1	FALSE
2	10302889	10427617	ENSG00000115756	HPCAL1	protein_coding	3.54973	0.00268908	1	1.57605	0.254791	1	FALSE
11	799179	809753	ENSG00000177595	PIDD1	protein_coding	2.08739	0.0982443	1	1.89256	0.159271	1	FALSE
17	65528563	65561647	ENSG00000168646	AXIN2	protein_coding	4.66636	4.98356e-05	1	1.56781	0.257498	1	FALSE
14	100333788	100376805	ENSG00000140105	WARS	protein_coding	-3.39958	0.00420296	-1	1.57997	0.253394	1	FALSE
6	42746958	42868560	ENSG00000112624	BICRAL	protein_coding	-1.66721	0.20268	0	-2.47952	0.0552152	-1	FALSE
22	50767501	50783663	ENSG00000079974	RABL2B	protein_coding	-1.60002	0.224706	0	-2.71977	0.0332764	-1	FALSE
3	141944428	142149544	ENSG00000114126	TFDP2	protein_coding	-2.36224	0.0565711	-1	1.73985	0.201443	0	FALSE
10	17589032	17617377	ENSG00000165996	HACD1	protein_coding	-1.9638	0.123467	-1	-1.99321	0.134816	0	FALSE
5	43444252	43483893	ENSG00000151881	TMEM267	protein_coding	-1.54151	0.244571	0	-3.08396	0.0137722	-1	FALSE
17	41853545	41865431	ENSG00000178502	KLHL11	protein_coding	-1.50287	0.25837	-1	5.72006	5.84596e-07	0	FALSE
2	135052265	135176394	ENSG00000115839	RAB3GAP1	protein_coding	2.11866	0.0926036	0	-1.86748	0.166066	-1	FALSE
12	43835967	44389762	ENSG00000139173	TMEM117	protein_coding	4.49248	0.00010173	1	1.56525	0.258604	1	FALSE
17	65100812	65227703	ENSG00000108370	RGS9	protein_coding	3.17876	0.00784645	1	-1.58774	0.25093	-1	FALSE
17	42561467	42566277	ENSG00000068120	COASY	protein_coding	3.3963	0.0042411	1	1.57618	0.254766	1	FALSE
1	205351247	205351471	ENSG00000235363	SNRPGP10	processed_pseudogene	1.50128	0.258892	1	4.2133	0.000430667	0	FALSE
6	31857659	31862906	ENSG00000204386	NEU1	protein_coding	3.45086	0.00361638	1	1.57274	0.255736	1	FALSE
2	218710845	218755416	ENSG00000135912	TTLL4	protein_coding	2.01964	0.111896	0	1.93963	0.147701	0	FALSE
19	12945855	12953642	ENSG00000179262	RAD23A	protein_coding	1.50043	0.259189	1	4.22656	0.000410275	0	FALSE
3	179322991	179338583	ENSG00000121864	ZNF639	protein_coding	-4.29334	0.000215346	-1	-1.56312	0.259398	-1	FALSE
19	18571730	18577550	ENSG00000221983	UBA52	protein_coding	2.46941	0.0450114	1	1.6971	0.214891	0	FALSE
22	30240447	30246851	ENSG00000128342	LIF	protein_coding	2.14896	0.0873534	1	-1.84232	0.172694	-1	FALSE
X	54530211	54561071	ENSG00000130119	GNL3L	protein_coding	1.5148	0.254099	0	3.38411	0.00598067	0	FALSE
17	42667914	42676994	ENSG00000068137	PLEKHH3	protein_coding	2.88676	0.0168157	1	1.61047	0.243419	1	FALSE
2	215996329	216082955	ENSG00000115425	PECR	protein_coding	2.65229	0.0294536	1	1.64904	0.230873	1	FALSE
11	47980558	48170841	ENSG00000149177	PTPRJ	protein_coding	5.39417	1.94734e-06	1	1.56023	0.260326	1	FALSE
17	7705202	7711378	ENSG00000108947	EFNB3	protein_coding	1.59533	0.226271	0	2.7092	0.0340788	1	FALSE
9	19230435	19373545	ENSG00000137145	DENND4C	protein_coding	-1.81075	0.160566	-1	-2.16836	0.0998669	0	FALSE
11	72223701	72239105	ENSG00000165458	INPPL1	protein_coding	1.51578	0.253758	1	3.34143	0.00678043	1	FALSE
11	2335132	2335776	ENSG00000236264	RPL26P30	transcribed_processed_pseudogene	1.49709	0.260391	1	-4.4649	0.00016782	-1	FALSE
12	8950044	9010760	ENSG00000139187	KLRG1	protein_coding	3.33729	0.00503163	0	1.57334	0.255587	0	FALSE
19	45687454	45692569	ENSG00000125743	SNRPD2	protein_coding	1.57747	0.232497	0	2.78979	0.0281432	1	FALSE
19	49340595	49362457	ENSG00000074219	TEAD2	protein_coding	1.81295	0.159971	1	2.16247	0.100837	1	FALSE
1	111117333	111140216	ENSG00000156171	DRAM2	protein_coding	1.87715	0.143523	1	-2.07678	0.117428	-1	FALSE
6	108041409	108165854	ENSG00000081087	OSTM1	protein_coding	1.49766	0.260202	0	-4.03113	0.000803628	-1	FALSE
1	21440128	21485005	ENSG00000142794	NBPF3	protein_coding	1.56306	0.23701	1	-2.85782	0.0240219	-1	FALSE
15	75369379	75455842	ENSG00000169375	SIN3A	protein_coding	-1.5705	0.234724	-1	2.81693	0.0264245	1	FALSE
X	65956289	65957196	ENSG00000217835	AL034397.1	processed_pseudogene	-1.80951	0.160962	-1	2.16536	0.10023	1	FALSE
7	2631951	2664802	ENSG00000136295	TTYH3	protein_coding	2.7184	0.0250906	1	1.63256	0.236121	1	FALSE
12	6537794	6538370	ENSG00000269968	AC006064.4	antisense	-1.52543	0.249917	-1	3.1598	0.0113296	1	FALSE
12	53014596	53054438	ENSG00000257337	AC068888.1	antisense	6.29033	1.77967e-08	1	-1.55712	0.261328	-1	FALSE
17	44557459	44559570	ENSG00000180340	FZD2	protein_coding	1.96232	0.123788	1	1.98141	0.137622	0	FALSE
12	31280584	31327058	ENSG00000139146	SINHCAF	protein_coding	-1.49608	0.26071	-1	-4.0472	0.000758446	-1	FALSE
3	197509783	197573323	ENSG00000161267	BDH1	protein_coding	-7.12384	1.07041e-10	-1	-1.55616	0.261637	0	FALSE
12	100032325	100034074	ENSG00000280088	AC126474.2	TEC	-1.97211	0.121638	-1	1.97015	0.140173	0	FALSE
2	96859716	96870757	ENSG00000168758	SEMA4C	protein_coding	2.04511	0.106421	1	1.90892	0.155482	1	FALSE
1	218285287	218337983	ENSG00000067533	RRP15	protein_coding	-3.68139	0.00176498	-1	-1.56036	0.260324	-1	FALSE
9	133097720	133149334	ENSG00000160271	RALGDS	protein_coding	4.08706	0.000450401	1	1.55595	0.261708	1	FALSE
X	107713221	107777342	ENSG00000157514	TSC22D3	protein_coding	-8.00216	2.17493e-13	-1	-1.55421	0.262389	-1	FALSE
17	39637065	39663484	ENSG00000131748	STARD3	protein_coding	3.24857	0.00646839	1	1.57187	0.25603	1	FALSE
7	44200968	44214294	ENSG00000106636	YKT6	protein_coding	2.17349	0.0832697	1	-1.81784	0.179396	-1	FALSE
10	73744384	73772161	ENSG00000176986	SEC24C	protein_coding	1.61334	0.219974	0	2.60435	0.0427207	1	FALSE
16	4846665	4882360	ENSG00000118900	UBN1	protein_coding	-1.61432	0.219766	-1	2.601	0.0429681	1	FALSE
1	211743457	211830772	ENSG00000123684	LPGAT1	protein_coding	-3.06287	0.0107207	0	-1.58384	0.252326	-1	FALSE
2	234834315	234913384	ENSG00000235726	AC010148.1	processed_transcript	1.52698	0.24931	1	3.08245	0.0138296	0	FALSE
22	29505879	29555216	ENSG00000100296	THOC5	protein_coding	1.49578	0.26071	0	3.67791	0.00249801	0	FALSE
7	140084746	140177035	ENSG00000006459	KDM7A	protein_coding	-1.49866	0.259829	0	-3.57226	0.00343462	-1	FALSE
6	68629962	68635027	ENSG00000230910	AL391807.1	antisense	-4.24113	0.000260675	-1	1.552	0.263004	0	FALSE
5	127517609	127555089	ENSG00000164244	PRRC1	protein_coding	-2.75085	0.0232008	-1	-1.62073	0.240154	0	FALSE
20	3783851	3786690	ENSG00000125817	CENPB	protein_coding	-1.85054	0.150295	0	2.09845	0.113361	1	FALSE
1	169662007	169854080	ENSG00000000460	C1orf112	protein_coding	-3.87761	0.000929869	-1	-1.55165	0.263008	-1	FALSE
1	48295372	48472208	ENSG00000132122	SPATA6	protein_coding	-1.50598	0.257188	-1	-3.34111	0.00678473	-1	FALSE
11	65084223	65088400	ENSG00000162300	ZFPL1	protein_coding	2.24466	0.0724285	1	1.77394	0.191577	1	FALSE
9	14734666	14910995	ENSG00000164946	FREM1	protein_coding	1.65248	0.207268	1	2.46652	0.0567853	1	FALSE
8	94895767	95116455	ENSG00000156170	NDUFAF6	protein_coding	-2.46475	0.045497	-1	1.68545	0.218592	0	FALSE
3	195514425	195543386	ENSG00000184203	PPP1R2	protein_coding	-1.67521	0.200041	-1	-2.40327	0.0642021	-1	FALSE
12	82686880	83134870	ENSG00000179104	TMTC2	protein_coding	2.28796	0.0664877	0	1.75133	0.197776	0	FALSE
11	66421004	66426707	ENSG00000174576	NPAS4	protein_coding	1.48655	0.26412	1	-4.30062	0.000312431	-1	FALSE
1	11273206	11296049	ENSG00000120942	UBIAD1	protein_coding	1.5934	0.226859	1	2.65933	0.0377357	1	FALSE
5	118837322	118988545	ENSG00000169570	DTWD2	protein_coding	4.60905	6.2637e-05	1	1.54731	0.264656	0	FALSE
14	23520855	23556192	ENSG00000136367	ZFHX2	protein_coding	4.24206	0.00025978	1	-1.54745	0.264656	0	FALSE
11	28020620	28108308	ENSG00000121621	KIF18A	protein_coding	-1.48607	0.264239	-1	-4.06866	0.000702826	0	FALSE
2	185738895	185833290	ENSG00000188738	FSIP2	protein_coding	-3.64811	0.00196097	-1	1.55193	0.263004	0	FALSE
8	53966552	54022529	ENSG00000187735	TCEA1	protein_coding	-2.79475	0.0209736	-1	-1.60844	0.243996	-1	FALSE
20	37344685	37406050	ENSG00000197122	SRC	protein_coding	1.49728	0.260332	0	3.47253	0.00465218	1	FALSE
17	40818117	40822595	ENSG00000186395	KRT10	protein_coding	6.36562	1.17076e-08	1	-1.54645	0.264992	0	FALSE
8	144373101	144393242	ENSG00000173137	ADCK5	protein_coding	1.48487	0.264661	1	4.27391	0.000341756	1	FALSE
20	61252426	61940617	ENSG00000179242	CDH4	protein_coding	-1.53947	0.245128	-1	2.93099	0.0201768	0	FALSE
5	141181399	141186399	ENSG00000272674	PCDHB16	protein_coding	2.3809	0.0543794	1	-1.70922	0.211013	0	FALSE
X	49632500	49633349	ENSG00000213856	VDAC1P2	processed_pseudogene	1.48392	0.264955	1	4.16138	0.000512245	1	FALSE
15	63125872	63158021	ENSG00000185088	RPS27L	protein_coding	3.01475	0.0121796	1	1.58032	0.253294	1	FALSE
12	112418351	112509913	ENSG00000179295	PTPN11	protein_coding	-1.48145	0.265776	-1	-7.46451	1.53371e-11	-1	FALSE
12	79574979	79691097	ENSG00000177425	PAWR	protein_coding	-2.24021	0.0730152	-1	-1.76918	0.192887	-1	FALSE
3	37452115	37823514	ENSG00000144668	ITGA9	protein_coding	3.47624	0.00335178	0	-1.55297	0.262727	0	FALSE
9	77716087	78031458	ENSG00000156052	GNAQ	protein_coding	-4.65481	5.21811e-05	-1	-1.5423	0.2662	-1	FALSE
11	61873519	61892051	ENSG00000221968	FADS3	protein_coding	3.2301	0.00683081	1	1.56255	0.25962	1	FALSE
13	45390353	45391267	ENSG00000214455	RCN1P2	processed_pseudogene	-1.48909	0.263191	-1	3.58163	0.00335257	1	FALSE
6	30001011	30061640	ENSG00000204623	ZNRD1ASP	transcribed_unitary_pseudogene	-2.43502	0.0484594	-1	1.68716	0.218087	0	FALSE
13	52377167	52406494	ENSG00000136114	THSD1	protein_coding	-3.69635	0.00168281	-1	1.54588	0.265077	1	FALSE
20	43507680	43550950	ENSG00000185513	L3MBTL1	protein_coding	1.59274	0.227015	1	2.63385	0.0399592	1	FALSE
7	74453790	74602604	ENSG00000006704	GTF2IRD1	protein_coding	2.65689	0.0291286	1	-1.62693	0.237903	-1	FALSE
18	26542971	26545791	ENSG00000277534	AC007996.1	sense_intronic	1.47818	0.267061	0	-6.61248	3.76489e-09	-1	FALSE
X	138614731	139222777	ENSG00000129682	FGF13	protein_coding	-4.04059	0.000529899	-1	-1.54134	0.266553	0	FALSE
1	153974269	153977688	ENSG00000143543	JTB	protein_coding	4.0268	0.000557779	1	1.54129	0.266553	1	FALSE
7	22889371	23014130	ENSG00000122591	FAM126A	protein_coding	-3.37676	0.00448894	-1	-1.55312	0.262727	0	FALSE
1	150646225	150697144	ENSG00000143457	GOLPH3L	protein_coding	2.35137	0.0579587	1	-1.71471	0.209275	-1	FALSE
10	15211643	15371062	ENSG00000148468	FAM171A1	protein_coding	1.49695	0.260402	0	3.33653	0.0068603	1	FALSE
10	134465	254637	ENSG00000015171	ZMYND11	protein_coding	-3.60674	0.00224533	-1	-1.54593	0.265077	-1	FALSE
3	136946230	137011085	ENSG00000174564	IL20RB	protein_coding	1.48139	0.265776	1	3.82721	0.00157219	1	FALSE
18	12307669	12344320	ENSG00000176014	TUBB6	protein_coding	6.38998	1.00616e-08	1	1.53863	0.267608	0	FALSE
22	38483440	38507660	ENSG00000100201	DDX17	protein_coding	-1.71334	0.188577	-1	2.29336	0.0790469	1	FALSE
15	74836116	74843346	ENSG00000140474	ULK3	protein_coding	-1.57998	0.231593	0	2.68213	0.0360632	1	FALSE
22	49853842	49890078	ENSG00000100426	ZBED4	protein_coding	-1.77633	0.169896	-1	2.17977	0.0978139	1	FALSE
8	31639386	32767959	ENSG00000157168	NRG1	protein_coding	-4.7804	3.08823e-05	-1	1.53812	0.267715	1	FALSE
7	2403560	2448483	ENSG00000136213	CHST12	protein_coding	2.19779	0.07923	1	1.78349	0.18861	1	FALSE
4	122888697	122922968	ENSG00000170917	NUDT6	protein_coding	-2.96466	0.0138026	0	1.57771	0.254172	1	FALSE
2	95402721	95416616	ENSG00000115042	FAHD2A	protein_coding	2.24072	0.0729465	1	-1.76193	0.195132	-1	FALSE
17	40058290	40093867	ENSG00000126351	THRA	protein_coding	1.47531	0.268088	0	8.70919	1.27879e-15	1	FALSE
2	135531455	135725270	ENSG00000048991	R3HDM1	protein_coding	-1.68622	0.196644	0	-2.34333	0.0716566	-1	FALSE
17	17494437	17496395	ENSG00000108551	RASD1	protein_coding	1.59142	0.227537	0	-2.62044	0.0411766	-1	FALSE
12	47963569	47968878	ENSG00000134291	TMEM106C	protein_coding	1.83925	0.153157	0	-2.08552	0.115561	-1	FALSE
16	74447427	74607144	ENSG00000090863	GLG1	protein_coding	2.29373	0.0657258	0	1.73509	0.203094	1	FALSE
5	10275875	10308026	ENSG00000164237	CMBL	protein_coding	6.05779	6.57595e-08	1	1.5344	0.26885	0	FALSE
7	99392048	99408829	ENSG00000106244	PDAP1	protein_coding	-1.77734	0.169641	0	2.17167	0.0993062	0	FALSE
1	154962298	154974395	ENSG00000160691	SHC1	protein_coding	5.30331	3.06537e-06	1	1.53331	0.269226	0	FALSE
12	98613405	98645113	ENSG00000166130	IKBIP	protein_coding	3.8479	0.00101895	1	1.5358	0.268448	0	FALSE
11	109864295	110296722	ENSG00000137710	RDX	protein_coding	-1.52777	0.24926	-1	-2.92614	0.0204287	-1	FALSE
3	88051944	88149885	ENSG00000163320	CGGBP1	protein_coding	-2.59911	0.0333958	-1	-1.63116	0.23646	-1	FALSE
19	21123817	21124188	ENSG00000268357	VN1R81P	unprocessed_pseudogene	7.47546	1.01799e-11	1	-1.531	0.270186	-1	FALSE
20	3208868	3223870	ENSG00000125877	ITPA	protein_coding	2.06762	0.101968	1	1.85811	0.168491	1	FALSE
18	3066807	3220108	ENSG00000101605	MYOM1	protein_coding	2.40378	0.0518984	0	1.68486	0.218805	1	FALSE
4	75578005	75630716	ENSG00000138769	CDKL2	protein_coding	1.87769	0.143411	1	2.02947	0.127307	1	FALSE
11	63573195	63616883	ENSG00000176485	PLA2G16	protein_coding	3.31164	0.0054199	1	1.54441	0.265474	1	FALSE
6	33771202	33789136	ENSG00000161904	LEMD2	protein_coding	3.22455	0.00693	1	1.54925	0.263985	1	FALSE
2	24010081	24063321	ENSG00000205639	MFSD2B	protein_coding	-3.59065	0.00236827	-1	1.5349	0.268772	1	FALSE
12	28133249	28581511	ENSG00000123106	CCDC91	protein_coding	3.04707	0.011178	0	1.56042	0.260324	1	FALSE
5	62403972	62628582	ENSG00000086200	IPO11	protein_coding	-1.91031	0.135996	-1	-1.98995	0.135544	-1	FALSE
14	21521081	21537216	ENSG00000165821	SALL2	protein_coding	-1.46654	0.271486	-1	4.35289	0.000259097	1	FALSE
21	33642400	33899861	ENSG00000205726	ITSN1	protein_coding	2.62442	0.0314765	0	1.61917	0.240577	0	FALSE
9	93446494	93453592	ENSG00000188938	FAM120AOS	protein_coding	-1.46765	0.271044	-1	3.91756	0.00117272	1	FALSE
X	68647666	68725842	ENSG00000130052	STARD8	protein_coding	4.33461	0.000185842	1	-1.52633	0.272128	0	FALSE
17	32927910	32945106	ENSG00000006042	TMEM98	protein_coding	1.73031	0.183303	1	2.22861	0.0891785	1	FALSE
11	76800364	76804555	ENSG00000261578	AP003119.3	sense_overlapping	-1.73021	0.183307	-1	2.22747	0.0893075	0	FALSE
21	32311018	32393026	ENSG00000142207	URB1	protein_coding	1.77654	0.169846	0	2.15282	0.102793	1	FALSE
12	112013316	112023451	ENSG00000089248	ERP29	protein_coding	-1.56447	0.236491	-1	-2.67983	0.0362328	0	FALSE
22	19783224	19854939	ENSG00000185838	GNB1L	protein_coding	1.58473	0.229949	1	2.60198	0.0428969	0	FALSE
5	78777209	78986087	ENSG00000113273	ARSB	protein_coding	1.47107	0.269789	0	3.61382	0.00306038	1	FALSE
18	79679801	79756623	ENSG00000060069	CTDP1	protein_coding	2.32936	0.0608664	0	1.70518	0.212109	1	FALSE
X	86084716	86086339	ENSG00000225536	STIP1P3	processed_pseudogene	1.89659	0.139132	1	1.99729	0.133857	1	FALSE
22	39040604	39053910	ENSG00000128394	APOBEC3F	protein_coding	2.45001	0.0469799	1	-1.66295	0.226176	-1	FALSE
5	138352596	138437028	ENSG00000120733	KDM3B	protein_coding	-1.81563	0.159414	-1	2.09575	0.113854	1	FALSE
12	32106835	32383633	ENSG00000151746	BICD1	protein_coding	-4.92529	1.64677e-05	-1	-1.52312	0.273299	0	FALSE
12	49568218	49644666	ENSG00000110844	PRPF40B	protein_coding	2.86422	0.0177729	1	1.57325	0.255587	1	FALSE
4	89724099	89838315	ENSG00000145335	SNCA	protein_coding	5.09514	7.90328e-06	1	1.52287	0.273354	1	FALSE
1	208022242	208244320	ENSG00000076356	PLXNA2	protein_coding	-3.05321	0.0110014	-1	1.55402	0.262409	1	FALSE
6	34246380	34249470	ENSG00000186577	SMIM29	protein_coding	4.49839	9.94795e-05	1	1.5229	0.273354	1	FALSE
19	55605405	55617269	ENSG00000261221	ZNF865	protein_coding	1.46142	0.273535	1	6.09327	7.74e-08	1	FALSE
7	105876796	106033773	ENSG00000128536	CDHR3	protein_coding	-3.06516	0.0106587	-1	-1.55163	0.263008	-1	FALSE
12	124993700	125031231	ENSG00000184992	BRI3BP	protein_coding	1.88067	0.1427	1	2.01019	0.131038	1	FALSE
17	36544888	36589848	ENSG00000278311	GGNBP2	protein_coding	-6.25151	2.22133e-08	-1	-1.52167	0.273842	0	FALSE
17	8247618	8270491	ENSG00000178921	PFAS	protein_coding	-1.47008	0.270047	-1	3.52757	0.00394533	1	FALSE
1	230906243	230978875	ENSG00000143643	TTC13	protein_coding	-3.81734	0.00113218	-1	-1.52416	0.272862	-1	FALSE
X	73944184	74070408	ENSG00000225470	JPX	lincRNA	-2.84391	0.0186491	-1	1.57347	0.255587	1	FALSE
4	154626945	154753118	ENSG00000121207	LRAT	protein_coding	1.7091	0.189943	1	-2.25984	0.0843652	0	FALSE
17	28725897	28743455	ENSG00000160602	NEK8	protein_coding	2.02292	0.111183	0	-1.87684	0.163549	0	FALSE
10	38403189	38452153	ENSG00000276805	AL133216.2	transcribed_unprocessed_pseudogene	-3.54503	0.00272217	-1	1.52599	0.272163	1	FALSE
3	10141008	10152220	ENSG00000134086	VHL	protein_coding	-5.11804	7.13286e-06	-1	-1.51884	0.274939	0	FALSE
14	92703807	92748702	ENSG00000100600	LGMN	protein_coding	4.85752	2.22333e-05	1	1.51885	0.274939	1	FALSE
8	144355431	144359376	ENSG00000182325	FBXL6	protein_coding	1.47018	0.270047	1	3.45428	0.00491688	1	FALSE
7	21543215	21901839	ENSG00000105877	DNAH11	protein_coding	1.73576	0.181652	0	-2.20432	0.0935519	-1	FALSE
16	31032889	31042975	ENSG00000103496	STX4	protein_coding	4.39067	0.00015077	1	1.51801	0.275223	0	FALSE
2	85595725	85597613	ENSG00000168894	RNF181	protein_coding	4.01343	0.000585315	1	1.51924	0.274873	0	FALSE
9	134641774	134844843	ENSG00000130635	COL5A1	protein_coding	1.49478	0.260985	0	3.06008	0.0146953	0	FALSE
3	127672935	127680920	ENSG00000114626	ABTB1	protein_coding	2.4896	0.0429811	1	1.64296	0.232896	1	FALSE
X	84058346	84187907	ENSG00000072133	RPS6KA6	protein_coding	-1.93459	0.130131	-1	-1.94765	0.145822	-1	FALSE
1	201134772	201171574	ENSG00000116857	TMEM9	protein_coding	1.87803	0.143364	1	2.0018	0.132796	1	FALSE
10	49014245	49115509	ENSG00000165633	VSTM4	protein_coding	-4.35877	0.0001696	-1	-1.51574	0.276052	-1	FALSE
8	60937705	60939871	ENSG00000255397	AC022182.3	processed_pseudogene	-1.47749	0.267285	0	-3.24202	0.00900294	-1	FALSE
17	47694081	47712050	ENSG00000198933	TBKBP1	protein_coding	3.05759	0.0108749	1	1.54442	0.265474	0	FALSE
17	78360453	78373911	ENSG00000266970	AC061992.1	lincRNA	1.99524	0.116848	0	1.89072	0.159698	0	FALSE
12	7919230	7936275	ENSG00000059804	SLC2A3	protein_coding	3.10164	0.0096746	1	-1.54003	0.266986	-1	FALSE
19	4472287	4502211	ENSG00000167674	HDGFL2	protein_coding	1.85484	0.149422	1	2.0292	0.127314	0	FALSE
8	30831544	30913003	ENSG00000133863	TEX15	protein_coding	-3.03033	0.0116895	-1	-1.54589	0.265077	-1	FALSE
11	72814308	72843674	ENSG00000168010	ATG16L2	protein_coding	1.68149	0.198116	1	2.29467	0.0788032	0	FALSE
3	42547969	42601080	ENSG00000093183	SEC22C	protein_coding	2.00997	0.113958	1	-1.87901	0.16301	-1	FALSE
5	14581775	14615007	ENSG00000145569	FAM105A	protein_coding	-6.30524	1.64545e-08	-1	-1.51242	0.277181	-1	FALSE
5	76818933	76835315	ENSG00000164251	F2RL1	protein_coding	3.65821	0.00189938	1	1.51733	0.275391	1	FALSE
3	149129584	149173732	ENSG00000163755	HPS3	protein_coding	1.71561	0.187926	1	-2.22702	0.0893893	-1	FALSE
16	74999030	75110994	ENSG00000186187	ZNRF1	protein_coding	1.48804	0.263629	0	3.08571	0.0137157	1	FALSE
17	7626234	7627876	ENSG00000141504	SAT2	protein_coding	3.16407	0.00815099	1	-1.53324	0.269226	0	FALSE
12	15620158	15882329	ENSG00000151491	EPS8	protein_coding	1.87273	0.144665	0	2.00207	0.132761	1	FALSE
19	11322046	11346270	ENSG00000105514	RAB3D	protein_coding	5.98751	9.69175e-08	1	1.51144	0.277516	0	FALSE
10	18545561	18659285	ENSG00000241058	NSUN6	protein_coding	-4.57732	7.10706e-05	-1	-1.51152	0.277511	-1	FALSE
9	470291	746106	ENSG00000107104	KANK1	protein_coding	1.48274	0.265428	0	-3.12538	0.0123491	-1	FALSE
10	131966455	131982013	ENSG00000176171	BNIP3	protein_coding	1.76979	0.171556	1	-2.13453	0.106238	0	FALSE
3	182938074	182985953	ENSG00000043093	DCUN1D1	protein_coding	-2.99683	0.0127196	-1	-1.54581	0.265077	-1	FALSE
14	24138959	24141588	ENSG00000100908	EMC9	protein_coding	4.287	0.000220333	1	1.51049	0.277831	1	FALSE
20	63743666	63831244	ENSG00000130584	ZBTB46	protein_coding	1.99391	0.117038	1	-1.88597	0.161093	0	FALSE
1	35433490	35557950	ENSG00000142687	KIAA0319L	protein_coding	2.01984	0.111878	0	1.86646	0.166367	1	FALSE
16	8674565	8784575	ENSG00000183044	ABAT	protein_coding	-1.63497	0.212845	0	2.39266	0.0654363	1	FALSE
2	237085312	237100466	ENSG00000198612	COPS8	protein_coding	2.47794	0.0442066	1	-1.63875	0.234257	-1	FALSE
1	151047740	151051986	ENSG00000143443	C1orf56	protein_coding	-2.0694	0.101626	-1	-1.82714	0.176924	0	FALSE
8	66628487	66667217	ENSG00000175073	VCPIP1	protein_coding	1.68674	0.196499	0	-2.27428	0.082054	-1	FALSE
1	44213455	44220681	ENSG00000178028	DMAP1	protein_coding	2.47486	0.0445245	1	1.6393	0.23408	1	FALSE
11	119623408	119729084	ENSG00000110400	NECTIN1	protein_coding	-1.60585	0.222664	-1	2.47366	0.0559516	1	FALSE
19	984271	998438	ENSG00000065268	WDR18	protein_coding	-2.12043	0.0922586	0	1.79188	0.186406	1	FALSE
3	139005806	139357223	ENSG00000175110	MRPS22	protein_coding	-1.78819	0.167005	0	-2.10484	0.112108	0	FALSE
3	149812708	149962139	ENSG00000082996	RNF13	protein_coding	-1.51327	0.254491	-1	-2.84718	0.0246279	-1	FALSE
12	57623410	57633355	ENSG00000135454	B4GALNT1	protein_coding	-4.73377	3.77386e-05	-1	1.50708	0.279131	1	FALSE
2	130342225	130347810	ENSG00000136718	IMP4	protein_coding	1.51051	0.255459	1	2.86252	0.0237843	1	FALSE
12	95473520	95515839	ENSG00000111142	METAP2	protein_coding	-3.74527	0.00143974	-1	-1.50932	0.27819	0	FALSE
1	151346967	151348027	ENSG00000237976	AL391069.3	antisense	2.47403	0.0445814	1	1.63591	0.235172	1	FALSE
9	123379654	123930152	ENSG00000119522	DENND1A	protein_coding	5.29343	3.20333e-06	1	1.50472	0.280114	0	FALSE
19	19561707	19618916	ENSG00000105717	PBX4	protein_coding	2.12258	0.0918819	0	-1.78397	0.188507	0	FALSE
2	191678068	191696659	ENSG00000173559	NABP1	protein_coding	2.6857	0.0271389	1	1.58052	0.253263	0	FALSE
5	65624765	65630891	ENSG00000253251	AC008560.1	protein_coding	-2.08551	0.0986314	-1	-1.80935	0.181913	-1	FALSE
12	25204789	25250936	ENSG00000133703	KRAS	protein_coding	-3.01968	0.0120329	-1	-1.53549	0.268576	0	FALSE
4	119212587	119295517	ENSG00000145390	USP53	protein_coding	1.44494	0.280065	1	-4.04674	0.000759206	-1	FALSE
10	116671192	116850236	ENSG00000165868	HSPA12A	protein_coding	2.15898	0.0856631	0	1.76148	0.195244	0	FALSE
19	12763003	12872740	ENSG00000095066	HOOK2	protein_coding	1.98132	0.119816	1	-1.88577	0.161138	-1	FALSE
2	84423523	84460045	ENSG00000163541	SUCLG1	protein_coding	3.03719	0.0114813	0	-1.53259	0.269493	0	FALSE
12	110429959	110430282	ENSG00000258011	HMGA1P3	processed_pseudogene	-6.86587	5.71968e-10	-1	1.50133	0.281159	1	FALSE
17	1003518	1229021	ENSG00000159842	ABR	protein_coding	-1.50163	0.258804	0	2.8844	0.0225408	1	FALSE
14	23356402	23365752	ENSG00000100842	EFS	protein_coding	1.44167	0.281377	1	5.84131	3.04324e-07	1	FALSE
1	26472450	26475972	ENSG00000198830	HMGN2	protein_coding	-2.08253	0.0992225	-1	-1.80783	0.182335	-1	FALSE
10	73422259	73422696	ENSG00000229659	RPL26P6	processed_pseudogene	1.63963	0.211561	0	2.35419	0.0700875	0	FALSE
11	63813388	63827718	ENSG00000168005	SPINDOC	protein_coding	1.79023	0.166374	0	2.08596	0.115561	1	FALSE
18	76822607	76970727	ENSG00000130856	ZNF236	protein_coding	-2.32854	0.0609752	-1	1.67822	0.221091	1	FALSE
14	80476983	80959517	ENSG00000100629	CEP128	protein_coding	-1.56258	0.237149	-1	-2.57216	0.0455571	-1	FALSE
9	127397138	127408424	ENSG00000136856	SLC2A8	protein_coding	2.6396	0.0303212	1	1.58262	0.252769	1	FALSE
20	5544404	5611026	ENSG00000125772	GPCPD1	protein_coding	-5.2219	4.54414e-06	-1	-1.49612	0.283533	-1	FALSE
13	26576886	26577675	ENSG00000234031	RPS3AP44	processed_pseudogene	-2.39674	0.052675	-1	1.64834	0.23103	1	FALSE
1	3778558	3796504	ENSG00000130764	LRRC47	protein_coding	1.43604	0.283581	1	4.29899	0.000313974	1	FALSE
9	34634722	34637809	ENSG00000147955	SIGMAR1	protein_coding	-1.46903	0.270455	0	3.09169	0.0135153	1	FALSE
9	35732335	35737004	ENSG00000107175	CREB3	protein_coding	6.51314	4.75152e-09	1	1.49432	0.284009	1	FALSE
6	53740749	53747022	ENSG00000227885	AL590652.1	lincRNA	-2.4435	0.0476157	-1	-1.63138	0.236458	-1	FALSE
17	4899418	4902932	ENSG00000205710	C17orf107	protein_coding	4.44397	0.000122317	1	-1.49431	0.284009	-1	FALSE
1	156668763	156677397	ENSG00000132688	NES	protein_coding	-2.05064	0.105316	0	1.81934	0.179016	1	FALSE
16	2460080	2464963	ENSG00000162062	TEDC2	protein_coding	-1.47471	0.268232	0	3.0231	0.0161904	1	FALSE
10	124007666	124093607	ENSG00000182022	CHST15	protein_coding	3.3855	0.00437192	1	1.50434	0.280189	1	FALSE
9	127940579	127980513	ENSG00000167106	FAM102A	protein_coding	-1.54975	0.241511	0	2.60017	0.0430595	1	FALSE
2	175072250	175168382	ENSG00000115966	ATF2	protein_coding	-1.43772	0.282781	0	-3.78372	0.00180833	-1	FALSE
4	2934899	2961738	ENSG00000249673	NOP14-AS1	antisense	1.74151	0.179771	1	2.14177	0.1049	1	FALSE
7	77122434	77329533	ENSG00000135205	CCDC146	protein_coding	-1.97486	0.121096	-1	-1.87575	0.163806	-1	FALSE
17	50693190	50707924	ENSG00000154945	ANKRD40	protein_coding	-3.34341	0.00494406	-1	1.50455	0.280114	0	FALSE
12	22460519	22463914	ENSG00000256973	AC053513.1	lincRNA	-1.70099	0.192159	-1	2.20795	0.0929365	1	FALSE
16	80597906	80804329	ENSG00000166446	CDYL2	protein_coding	-1.43419	0.284267	-1	-4.00041	0.000897312	-1	FALSE
5	72816312	72916733	ENSG00000083312	TNPO1	protein_coding	-2.75317	0.023099	-1	-1.5548	0.262117	-1	FALSE
5	150660874	150679365	ENSG00000164591	MYOZ3	protein_coding	1.78378	0.167957	1	-2.07676	0.117428	-1	FALSE
3	101574095	101594437	ENSG00000081154	PCNP	protein_coding	-2.13238	0.0902445	-1	-1.76143	0.195244	-1	FALSE
16	4796968	4802950	ENSG00000067836	ROGDI	protein_coding	2.6065	0.0327937	1	1.58227	0.252789	1	FALSE
X	49071156	49074071	ENSG00000243279	PRAF2	protein_coding	1.43056	0.285682	1	5.45249	2.24365e-06	1	FALSE
21	14027421	14144468	ENSG00000224905	AP001347.1	antisense	-2.56121	0.0364248	-1	1.5921	0.249594	1	FALSE
8	66921684	66926398	ENSG00000245910	SNHG6	processed_transcript	-1.4787	0.266826	0	2.94733	0.0193242	0	FALSE
14	75578617	75663214	ENSG00000119686	FLVCR2	protein_coding	1.77417	0.170432	0	-2.08385	0.115842	-1	FALSE
3	32996608	33097230	ENSG00000170266	GLB1	protein_coding	4.6303	5.75415e-05	1	1.48866	0.286326	1	FALSE
11	43311963	43344529	ENSG00000166181	API5	protein_coding	-3.7566	0.00138858	-1	-1.49163	0.285088	-1	FALSE
16	287440	352673	ENSG00000103126	AXIN1	protein_coding	-1.77279	0.170871	-1	2.08507	0.115664	1	FALSE
2	200488952	200519784	ENSG00000155729	KCTD18	protein_coding	4.14871	0.000360745	1	1.48916	0.286212	1	FALSE
12	80792520	80937925	ENSG00000111052	LIN7A	protein_coding	-1.75447	0.175957	-1	-2.11125	0.110746	-1	FALSE
7	141790217	141791367	ENSG00000127366	TAS2R5	protein_coding	-2.27436	0.0682191	-1	-1.68471	0.218828	-1	FALSE
3	49359145	49412998	ENSG00000067560	RHOA	protein_coding	2.20042	0.0788255	1	-1.71738	0.20843	-1	FALSE
15	44825747	44884694	ENSG00000259479	SORD2P	transcribed_unprocessed_pseudogene	2.96247	0.0138854	1	1.52084	0.274131	1	FALSE
8	38176533	38213301	ENSG00000156735	BAG4	protein_coding	-1.55891	0.238409	-1	-2.52956	0.049736	-1	FALSE
1	77695987	77759852	ENSG00000077254	USP33	protein_coding	-1.4275	0.28696	0	-3.84515	0.00148544	-1	FALSE
16	81035847	81047358	ENSG00000166454	ATMIN	protein_coding	-2.55258	0.0372098	-1	-1.58627	0.251469	-1	FALSE
1	150067279	150145329	ENSG00000136631	VPS45	protein_coding	-2.50398	0.0416131	-1	-1.59919	0.247085	0	FALSE
9	136940435	136944696	ENSG00000159069	FBXW5	protein_coding	2.76419	0.0225204	1	1.54217	0.266202	1	FALSE
3	184174689	184184091	ENSG00000161203	AP2M1	protein_coding	4.13003	0.000385373	1	1.48318	0.288478	1	FALSE
1	3489920	3611495	ENSG00000162591	MEGF6	protein_coding	1.90796	0.136581	0	1.92118	0.152284	1	FALSE
1	244969705	245127164	ENSG00000203666	EFCAB2	protein_coding	-3.2723	0.00605031	-1	1.49763	0.282826	0	FALSE
9	97411950	97496125	ENSG00000196116	TDRD7	protein_coding	2.73974	0.0238143	1	-1.54577	0.265077	-1	FALSE
19	42068477	42081549	ENSG00000105732	ZNF574	protein_coding	1.48853	0.263435	1	2.82662	0.0258063	0	FALSE
2	75652000	75710989	ENSG00000005436	GCFC2	protein_coding	5.53997	9.68729e-07	1	1.4808	0.289281	0	FALSE
22	38742625	38743115	ENSG00000272669	AL021707.6	antisense	-1.61372	0.219949	-1	-2.36005	0.0693558	0	FALSE
1	24631716	24673267	ENSG00000133226	SRRM1	protein_coding	3.39626	0.0042411	1	1.49145	0.285146	1	FALSE
20	64034344	64039962	ENSG00000196421	C20orf204	protein_coding	3.33776	0.00502496	1	1.49309	0.284524	1	FALSE
8	38143649	38151265	ENSG00000147465	STAR	protein_coding	-1.54342	0.243857	0	-2.56639	0.0459906	-1	FALSE
2	84905625	84906675	ENSG00000034510	TMSB10	protein_coding	2.64399	0.0300064	1	1.56175	0.259919	1	FALSE
2	85539165	85545280	ENSG00000168906	MAT2A	protein_coding	-2.55135	0.0373257	0	-1.58234	0.252789	0	FALSE
4	140388455	140427968	ENSG00000153132	CLGN	protein_coding	-1.55279	0.24048	0	-2.53054	0.0496985	-1	FALSE
21	42496008	42581440	ENSG00000160190	SLC37A1	protein_coding	-1.43042	0.285723	-1	-3.48396	0.00449036	-1	FALSE
17	1646145	1650077	ENSG00000167705	RILP	protein_coding	1.60314	0.223602	1	-2.38255	0.0666716	-1	FALSE
8	86342738	86478420	ENSG00000123124	WWP1	protein_coding	1.6582	0.205339	0	-2.25466	0.0850304	-1	FALSE
17	5192084	5248069	ENSG00000261879	AC087500.1	antisense	1.84398	0.151875	1	1.97691	0.138734	1	FALSE
15	84600986	84627796	ENSG00000176371	ZSCAN2	protein_coding	2.072	0.101177	1	-1.78034	0.189592	-1	FALSE
1	227563543	227677443	ENSG00000181450	ZNF678	protein_coding	-1.66598	0.20312	-1	-2.23829	0.0876578	-1	FALSE
17	35578046	35726409	ENSG00000006125	AP2B1	protein_coding	1.9927	0.117225	0	-1.83874	0.173622	0	FALSE
21	41885112	41953890	ENSG00000157617	C2CD2	protein_coding	-1.60962	0.221306	-1	2.35594	0.069845	1	FALSE
20	64102394	64242253	ENSG00000196132	MYT1	protein_coding	-3.21965	0.00701587	-1	-1.49337	0.284409	-1	FALSE
17	45506741	45550335	ENSG00000214425	LRRC37A4P	transcribed_unprocessed_pseudogene	-4.41241	0.00013918	-1	1.47448	0.291628	1	FALSE
12	121237691	121298308	ENSG00000110931	CAMKK2	protein_coding	-1.58741	0.229147	-1	2.41442	0.0628984	0	FALSE
9	34613545	34620523	ENSG00000137100	DCTN3	protein_coding	2.58377	0.0346097	1	1.56762	0.257533	1	FALSE
1	1385711	1399328	ENSG00000221978	CCNL2	protein_coding	-1.41278	0.292538	-1	5.01634	1.74879e-05	0	FALSE
8	737596	1708474	ENSG00000198010	DLGAP2	protein_coding	-1.41226	0.29264	-1	-5.35144	3.70633e-06	-1	FALSE
7	21428034	21514822	ENSG00000105866	SP4	protein_coding	-1.55384	0.240254	-1	-2.50514	0.0524276	-1	FALSE
9	137551199	137552555	ENSG00000182154	MRPL41	protein_coding	2.02612	0.110566	1	1.80716	0.18254	0	FALSE
5	131159027	131171735	ENSG00000169567	HINT1	protein_coding	-1.5138	0.254354	0	-2.64614	0.0389527	0	FALSE
11	65919257	65921561	ENSG00000175550	DRAP1	protein_coding	2.5463	0.0377713	0	1.5728	0.255736	1	FALSE
1	43363397	43368074	ENSG00000066322	ELOVL1	protein_coding	3.79203	0.00123253	1	1.47271	0.292307	0	FALSE
9	111631352	111654351	ENSG00000059769	DNAJC25	protein_coding	-1.60128	0.224245	-1	-2.36034	0.069352	-1	FALSE
X	153587919	153600045	ENSG00000262919	CCNQ	protein_coding	1.41293	0.292496	1	3.92154	0.00115993	1	FALSE
1	2508533	2526628	ENSG00000157881	PANK4	protein_coding	2.59837	0.0334386	1	1.56059	0.260288	1	FALSE
2	207580631	207625928	ENSG00000144401	METTL21A	protein_coding	1.79805	0.164085	1	-2.01665	0.129698	-1	FALSE
11	17077730	17207983	ENSG00000011405	PIK3C2A	protein_coding	1.47155	0.269604	0	-2.8469	0.0246402	-1	FALSE
17	38749360	38751457	ENSG00000277182	AC006449.5	antisense	1.41535	0.291485	1	3.63648	0.00284174	1	FALSE
2	236567787	236582358	ENSG00000144476	ACKR3	protein_coding	-1.62023	0.217751	0	2.30926	0.076617	0	FALSE
4	106315544	106349226	ENSG00000164022	AIMP1	protein_coding	-1.42012	0.289824	-1	-3.46318	0.00478827	-1	FALSE
21	44328944	44339402	ENSG00000160226	C21orf2	protein_coding	2.42532	0.0495226	1	1.60552	0.245151	1	FALSE
16	30423619	30430075	ENSG00000179958	DCTPP1	protein_coding	-12.3792	5.42271e-32	-1	-1.467	0.294705	0	FALSE
11	62851988	62855914	ENSG00000255717	SNHG1	processed_transcript	-3.08204	0.010197	-1	1.49206	0.28489	0	FALSE
21	18857779	18858276	ENSG00000198618	PPIAP22	processed_pseudogene	1.44541	0.279914	0	-3.04819	0.0151753	0	FALSE
15	68277803	68295865	ENSG00000169018	FEM1B	protein_coding	-2.95198	0.0142485	-1	-1.50209	0.280898	-1	FALSE
4	55346109	55373096	ENSG00000128039	SRD5A3	protein_coding	1.66474	0.203375	1	2.21378	0.0918944	1	FALSE
2	233354507	233472104	ENSG00000077044	DGKD	protein_coding	2.16256	0.0850472	1	1.71164	0.210238	0	FALSE
22	50674415	50733298	ENSG00000251322	SHANK3	protein_coding	-1.48136	0.265776	-1	2.76863	0.029617	1	FALSE
15	67521068	67530143	ENSG00000189227	C15orf61	protein_coding	-1.41708	0.290881	-1	3.46901	0.00470801	1	FALSE
3	9649433	9702393	ENSG00000163719	MTMR14	protein_coding	1.55335	0.240349	0	2.47663	0.0555709	1	FALSE
3	53156009	53192717	ENSG00000163932	PRKCD	protein_coding	5.76497	3.12835e-07	1	-1.46343	0.296028	0	FALSE
2	9583972	9631014	ENSG00000134308	YWHAQ	protein_coding	2.37336	0.0551441	1	-1.61818	0.24091	-1	FALSE
19	4360370	4400547	ENSG00000141985	SH3GL1	protein_coding	1.85115	0.150156	1	1.9467	0.146032	1	FALSE
19	7112255	7294034	ENSG00000171105	INSR	protein_coding	3.75148	0.00141582	1	1.46657	0.294867	0	FALSE
19	47403124	47419523	ENSG00000105419	MEIS3	protein_coding	-4.2068	0.000293703	-1	1.46358	0.296002	0	FALSE
12	57088894	57095476	ENSG00000166886	NAB2	protein_coding	2.85889	0.0179929	1	-1.50874	0.278426	0	FALSE
5	14664664	14699711	ENSG00000154124	OTULIN	protein_coding	-1.52701	0.24931	-1	2.55313	0.0473298	1	FALSE
1	93561786	93847150	ENSG00000137936	BCAR3	protein_coding	2.73639	0.0240089	1	-1.52428	0.272834	-1	FALSE
10	3137728	3172841	ENSG00000107959	PITRM1	protein_coding	1.4015	0.296847	0	8.31837	2.91631e-14	1	FALSE
3	111732497	111976517	ENSG00000144824	PHLDB2	protein_coding	1.40146	0.296847	0	-5.66764	7.6413e-07	-1	FALSE
12	56007659	56038435	ENSG00000123411	IKZF4	protein_coding	-5.72058	3.98058e-07	-1	1.46112	0.297	0	FALSE
12	66347431	67069162	ENSG00000155974	GRIP1	protein_coding	-5.62144	6.63483e-07	-1	-1.46083	0.297052	0	FALSE
1	998962	1000172	ENSG00000188290	HES4	protein_coding	1.4036	0.296077	1	3.9508	0.00105197	0	FALSE
7	148697914	148801036	ENSG00000055130	CUL1	protein_coding	-1.41603	0.291252	-1	-3.37945	0.00606627	-1	FALSE
9	85805359	85849542	ENSG00000165121	AL353743.1	transcribed_unprocessed_pseudogene	-1.91254	0.135424	-1	1.88216	0.162083	0	FALSE
2	218637916	218659655	ENSG00000115568	ZNF142	protein_coding	1.4433	0.280696	0	3.00466	0.0168537	1	FALSE
3	105655461	105869552	ENSG00000114423	CBLB	protein_coding	-3.90781	0.000833995	-1	-1.46115	0.297	-1	FALSE
9	37422666	37436990	ENSG00000137106	GRHPR	protein_coding	1.70495	0.190993	1	-2.1302	0.106952	0	FALSE
1	112673141	112700746	ENSG00000155363	MOV10	protein_coding	2.86865	0.0175909	1	1.50347	0.280357	0	FALSE
16	30357102	30370264	ENSG00000169221	TBC1D10B	protein_coding	2.21122	0.0771428	1	1.67852	0.221058	1	FALSE
16	18417325	18562211	ENSG00000185164	NOMO2	protein_coding	2.57544	0.0352519	0	1.55216	0.262962	1	FALSE
17	75441159	75500090	ENSG00000177728	TMEM94	protein_coding	-1.39947	0.297756	-1	4.18988	0.0004644	1	FALSE
11	65916808	65919117	ENSG00000175573	C11orf68	protein_coding	1.50127	0.258892	1	2.63994	0.0394778	1	FALSE
11	76782251	76798154	ENSG00000182704	TSKU	protein_coding	1.63588	0.212612	1	2.24981	0.0858072	0	FALSE
9	15553086	16061663	ENSG00000164989	CCDC171	protein_coding	1.43468	0.284055	0	3.06762	0.0143642	1	FALSE
2	46916157	47076137	ENSG00000068724	TTC7A	protein_coding	6.67839	1.73446e-09	1	1.45682	0.298671	1	FALSE
X	153688099	153696593	ENSG00000130821	SLC6A8	protein_coding	-1.40656	0.294868	0	3.53866	0.00383012	1	FALSE
12	132725503	132761888	ENSG00000176915	ANKLE2	protein_coding	-2.2133	0.0768305	0	1.67565	0.222074	0	FALSE
11	65892049	65900573	ENSG00000175592	FOSL1	protein_coding	1.64308	0.210452	1	-2.23178	0.0886846	-1	FALSE
17	64966550	64975576	ENSG00000214174	AMZ2P1	transcribed_unprocessed_pseudogene	1.82298	0.15751	1	-1.96435	0.141793	-1	FALSE
14	23953586	23969279	ENSG00000157326	DHRS4	protein_coding	2.84221	0.0187388	1	1.50273	0.280708	0	FALSE
12	46183063	46270017	ENSG00000111371	SLC38A1	protein_coding	-8.91733	1.44306e-16	-1	1.45406	0.299507	0	FALSE
17	59952240	59964761	ENSG00000189050	RNFT1	protein_coding	1.57903	0.231888	1	-2.37374	0.0676907	0	FALSE
8	8317736	8386498	ENSG00000275342	PRAG1	protein_coding	1.76935	0.171651	1	-2.02563	0.128014	-1	FALSE
9	35605305	35610041	ENSG00000107140	TESK1	protein_coding	2.31653	0.0625614	1	1.62916	0.237145	1	FALSE
9	27245680	27284869	ENSG00000283945	LINC00032	transcribed_unprocessed_pseudogene	-1.71591	0.18786	0	-2.10523	0.112053	0	FALSE
13	99981772	99986773	ENSG00000043355	ZIC2	protein_coding	5.05643	9.36901e-06	1	1.45211	0.300242	0	FALSE
7	44114681	44124358	ENSG00000106628	POLD2	protein_coding	4.30421	0.000207351	1	1.45189	0.300292	0	FALSE
12	116710185	116738070	ENSG00000111412	C12orf49	protein_coding	1.39553	0.299277	1	-3.83477	0.00153574	0	FALSE
X	12791355	12824222	ENSG00000101911	PRPS2	protein_coding	-1.8198	0.158384	-1	-1.96143	0.142443	0	FALSE
5	141177790	141180529	ENSG00000120322	PCDHB8	protein_coding	3.60463	0.00226167	1	1.45706	0.298576	1	FALSE
21	14961235	15065936	ENSG00000180530	NRIP1	protein_coding	-1.50342	0.258189	0	-2.60169	0.0429087	-1	FALSE
1	1249777	1251334	ENSG00000260179	AL162741.1	lincRNA	1.60361	0.223505	0	2.3019	0.0776313	0	FALSE
1	111439890	111449376	ENSG00000116455	WDR77	protein_coding	-1.41034	0.293369	0	3.28762	0.00790748	1	FALSE
14	69885340	69886140	ENSG00000242071	RPL7AP6	processed_pseudogene	1.50077	0.25908	1	2.60956	0.0422069	0	FALSE
16	1989660	1994275	ENSG00000127561	SYNGR3	protein_coding	-5.40635	1.84232e-06	-1	-1.44921	0.301369	0	FALSE
17	82442589	82450829	ENSG00000178927	C17orf62	protein_coding	2.71369	0.0253718	1	1.51562	0.276078	1	FALSE
3	33150042	33219215	ENSG00000173705	SUSD5	protein_coding	3.07077	0.0105053	1	1.47635	0.290957	0	FALSE
1	22710839	22921500	ENSG00000133216	EPHB2	protein_coding	-1.39155	0.300588	0	3.97483	0.000974611	1	FALSE
7	29514225	29563670	ENSG00000223813	AC007255.1	antisense	-1.88316	0.142233	-1	-1.88999	0.159859	-1	FALSE
4	38664196	38701042	ENSG00000109787	KLF3	protein_coding	2.5102	0.0410354	1	-1.55755	0.261201	-1	FALSE
11	34438925	34472062	ENSG00000121691	CAT	protein_coding	2.28713	0.0665767	0	-1.63422	0.235739	0	FALSE
18	72868388	72881399	ENSG00000263958	AC091138.1	lincRNA	-2.06563	0.102326	-1	-1.74333	0.200285	0	FALSE
10	35638249	35642278	ENSG00000177283	FZD8	protein_coding	-1.93226	0.130591	-1	1.84477	0.17205	1	FALSE
1	62784135	62865513	ENSG00000125703	ATG4C	protein_coding	-1.3862	0.302761	-1	-5.06416	1.40231e-05	-1	FALSE
11	9384622	9448126	ENSG00000205339	IPO7	protein_coding	-2.50686	0.0413377	-1	-1.55562	0.261844	-1	FALSE
12	68626870	68627187	ENSG00000234040	RPL10P12	processed_pseudogene	-3.30644	0.00548928	-1	-1.45901	0.297875	0	FALSE
12	108778192	108857590	ENSG00000084112	SSH1	protein_coding	2.81487	0.0200485	1	1.49579	0.283557	1	FALSE
7	20330702	20415754	ENSG00000105855	ITGB8	protein_coding	-1.39343	0.299946	-1	-3.5264	0.00395292	-1	FALSE
11	67006778	67050863	ENSG00000173227	SYT12	protein_coding	2.6647	0.0286068	1	1.51703	0.275477	0	FALSE
3	138494344	138594538	ENSG00000114107	CEP70	protein_coding	1.41498	0.291583	1	-3.11949	0.0125235	-1	FALSE
19	33373330	33382686	ENSG00000153879	CEBPG	protein_coding	-5.60254	7.18057e-07	-1	-1.4414	0.304344	-1	FALSE
6	53497341	53616970	ENSG00000001084	GCLC	protein_coding	-3.868	0.000956943	-1	-1.44348	0.303446	-1	FALSE
2	96010551	96023380	ENSG00000231584	FAHD2CP	transcribed_unprocessed_pseudogene	1.39565	0.299277	1	-3.43643	0.00515486	-1	FALSE
11	82899975	82958277	ENSG00000165490	DDIAS	protein_coding	-2.50417	0.0416089	-1	-1.55181	0.263008	-1	FALSE
18	5392381	5630700	ENSG00000082397	EPB41L3	protein_coding	3.45283	0.00359732	1	-1.44995	0.301032	0	FALSE
11	17351726	17377341	ENSG00000188211	NCR3LG1	protein_coding	-2.2747	0.0681972	-1	-1.63109	0.23646	0	FALSE
16	15434295	15625028	ENSG00000166780	C16orf45	protein_coding	-2.21171	0.07709	0	1.65852	0.227589	1	FALSE
19	4838341	4867768	ENSG00000105355	PLIN3	protein_coding	7.44658	1.24696e-11	1	1.43951	0.305044	1	FALSE
17	82057506	82065887	ENSG00000169718	DUS1L	protein_coding	1.4028	0.296307	0	3.24578	0.0089162	1	FALSE
20	63587602	63627041	ENSG00000101216	GMEB2	protein_coding	1.38481	0.303408	1	3.7808	0.00182285	1	FALSE
X	149476990	149521096	ENSG00000010404	IDS	protein_coding	2.89567	0.0164751	1	-1.48223	0.288798	-1	FALSE
17	67717833	67744531	ENSG00000130935	NOL11	protein_coding	-1.48111	0.265816	0	-2.63859	0.0395666	-1	FALSE
16	84974181	85011535	ENSG00000153786	ZDHHC7	protein_coding	2.28613	0.0666833	1	1.62425	0.238774	1	FALSE
2	117814650	117832379	ENSG00000088205	DDX18	protein_coding	-1.56611	0.235959	0	-2.3585	0.0695711	-1	FALSE
19	13906201	13930879	ENSG00000132024	CC2D1A	protein_coding	1.44123	0.28146	1	2.85639	0.0240857	1	FALSE
7	106656765	106660996	ENSG00000253276	CCDC71L	protein_coding	4.30509	0.000207013	0	1.43846	0.305397	0	FALSE
7	151877042	151879223	ENSG00000239911	PRKAG2-AS1	antisense	1.42514	0.287861	0	-2.98009	0.0178745	-1	FALSE
6	14117256	14136918	ENSG00000112149	CD83	protein_coding	1.37936	0.305824	1	-5.12713	1.06121e-05	-1	FALSE
15	82472993	82513950	ENSG00000255769	GOLGA2P10	transcribed_unprocessed_pseudogene	1.83473	0.154371	1	1.92419	0.151621	1	FALSE
17	42579513	42610623	ENSG00000141699	RETREG3	protein_coding	1.8568	0.148918	1	1.90147	0.157191	1	FALSE
6	36027677	36111236	ENSG00000112062	MAPK14	protein_coding	2.5431	0.0380363	1	1.5368	0.268192	1	FALSE
10	46109621	46131358	ENSG00000264204	AGAP7P	unprocessed_pseudogene	-1.46705	0.271256	0	-2.69416	0.0351656	0	FALSE
X	155071420	155123074	ENSG00000185515	BRCC3	protein_coding	-1.91612	0.134539	-1	-1.84428	0.172209	-1	FALSE
7	6663974	6708901	ENSG00000228010	AC073343.2	antisense	-1.56983	0.23492	-1	-2.34094	0.0719735	0	FALSE
20	35626031	35664956	ENSG00000214078	CPNE1	protein_coding	3.97863	0.000662868	1	1.43609	0.306351	0	FALSE
19	23399233	23416075	ENSG00000269416	LINC01224	lincRNA	-3.94159	0.000748687	-1	-1.43573	0.306434	0	FALSE
8	42849637	42897290	ENSG00000120925	RNF170	protein_coding	1.70902	0.18995	1	-2.07547	0.117751	0	FALSE
11	131370478	132336822	ENSG00000182667	NTM	protein_coding	1.38682	0.302521	0	3.43012	0.00524875	1	FALSE
4	169986597	170033031	ENSG00000198948	MFAP3L	protein_coding	-2.24171	0.0728394	0	-1.63647	0.234967	-1	FALSE
12	52022832	52059507	ENSG00000123358	NR4A1	protein_coding	-1.37458	0.307889	-1	-4.65243	8.10248e-05	-1	FALSE
8	74824537	74855029	ENSG00000137558	PI15	protein_coding	7.77006	1.26869e-12	1	1.4317	0.308025	1	FALSE
11	83455012	85627922	ENSG00000150672	DLG2	protein_coding	1.38824	0.30197	0	-3.37413	0.00613153	-1	FALSE
1	3630767	3652761	ENSG00000116213	WRAP73	protein_coding	1.37382	0.308213	0	6.52056	6.46388e-09	1	FALSE
11	71865509	71928654	ENSG00000254469	AP002495.1	protein_coding	-1.94543	0.127475	-1	1.81288	0.18084	1	FALSE
1	151540305	151583583	ENSG00000143367	TUFT1	protein_coding	1.81357	0.159899	1	-1.93681	0.148504	-1	FALSE
1	159927039	159945604	ENSG00000085552	IGSF9	protein_coding	-4.78374	3.04069e-05	-1	-1.43091	0.308399	0	FALSE
15	73925989	73952137	ENSG00000129038	LOXL1	protein_coding	1.88965	0.140882	0	1.86167	0.167646	0	FALSE
3	195863364	195911945	ENSG00000061938	TNK2	protein_coding	-1.65657	0.20578	0	2.15225	0.102874	1	FALSE
6	165327287	165986603	ENSG00000112541	PDE10A	protein_coding	-5.1496	6.2102e-06	-1	-1.43007	0.308843	0	FALSE
8	42416475	42541926	ENSG00000168575	SLC20A2	protein_coding	5.08939	8.06644e-06	1	1.42947	0.308986	1	FALSE
1	85729233	86156943	ENSG00000171502	COL24A1	protein_coding	2.31387	0.0629093	1	-1.60081	0.246575	0	FALSE
7	32758882	32759353	ENSG00000273014	AC018645.2	lincRNA	-1.82476	0.157036	-1	-1.92008	0.152579	0	FALSE
14	51826195	51979342	ENSG00000186469	GNG2	protein_coding	-1.41636	0.291107	0	-2.96326	0.018626	-1	FALSE
11	43880811	43920266	ENSG00000166199	ALKBH3	protein_coding	2.76631	0.0224079	1	-1.48582	0.287336	-1	FALSE
6	43576150	43615660	ENSG00000170734	POLH	protein_coding	3.05671	0.0108938	1	1.45528	0.299096	0	FALSE
19	57389850	57402992	ENSG00000188785	ZNF548	protein_coding	-1.36968	0.31008	-1	-7.00246	3.50305e-10	-1	FALSE
11	66345372	66347692	ENSG00000174684	B4GAT1	protein_coding	2.74251	0.0236834	1	1.48811	0.286461	1	FALSE
X	74209976	74213660	ENSG00000271533	Z83843.1	sense_intronic	-1.41501	0.291583	-1	-2.95161	0.0191278	-1	FALSE
3	194402672	194498364	ENSG00000133657	ATP13A3	protein_coding	-3.63601	0.00204581	-1	-1.42998	0.308852	-1	FALSE
12	76025447	76033932	ENSG00000139289	PHLDA1	protein_coding	1.86903	0.145685	0	-1.8705	0.16523	-1	FALSE
1	160115759	160143591	ENSG00000018625	ATP1A2	protein_coding	2.0061	0.114639	1	-1.75751	0.196354	0	FALSE
1	156699606	156705816	ENSG00000143320	CRABP2	protein_coding	-4.57491	7.18263e-05	-1	1.42435	0.310947	0	FALSE
16	1688355	1690536	ENSG00000278987	AL031009.1	TEC	-1.39385	0.299822	-1	3.15867	0.0113469	0	FALSE
1	149903318	149917882	ENSG00000159164	SV2A	protein_coding	-5.69898	4.4464e-07	-1	1.42277	0.311388	1	FALSE
12	57520710	57530148	ENSG00000166987	MBD6	protein_coding	1.42608	0.287523	0	2.8613	0.0238671	0	FALSE
15	42942897	43106113	ENSG00000159459	UBR1	protein_coding	1.426	0.287534	0	-2.86066	0.0239063	-1	FALSE
5	160249106	160345396	ENSG00000135083	CCNJL	protein_coding	-2.91303	0.0157707	-1	-1.46452	0.295739	-1	FALSE
9	114155560	114312511	ENSG00000196739	COL27A1	protein_coding	1.63002	0.214428	0	2.18397	0.0970984	1	FALSE
9	26840685	26892804	ENSG00000120159	CAAP1	protein_coding	-2.28821	0.0664628	0	-1.60574	0.245116	-1	FALSE
7	102285091	102321711	ENSG00000160999	SH2B2	protein_coding	2.67043	0.028181	1	1.4963	0.283474	1	FALSE
19	52838008	52890375	ENSG00000204604	ZNF468	protein_coding	1.36687	0.31116	1	-3.99445	0.000912444	-1	FALSE
22	24952730	25197448	ENSG00000197077	KIAA1671	protein_coding	2.35931	0.0569409	0	1.57509	0.255134	1	FALSE
10	48306639	48439360	ENSG00000107643	MAPK8	protein_coding	-3.72506	0.00153556	-1	-1.42517	0.310623	-1	FALSE
17	41688885	41692668	ENSG00000173812	EIF1	protein_coding	-2.61785	0.031945	-1	-1.50366	0.280323	0	FALSE
11	113789231	113791366	ENSG00000256167	ATF4P4	transcribed_processed_pseudogene	-2.07578	0.100478	-1	1.70611	0.211831	1	FALSE
11	70270700	70385312	ENSG00000131626	PPFIA1	protein_coding	5.05016	9.57705e-06	0	1.41995	0.312425	1	FALSE
5	179793980	179796647	ENSG00000213316	LTC4S	protein_coding	-1.38153	0.304887	0	3.29545	0.00772441	1	FALSE
11	74491712	74493733	ENSG00000175536	LIPT2	protein_coding	1.83963	0.153049	0	1.89143	0.159579	1	FALSE
1	204403387	204411791	ENSG00000158615	PPP1R15B	protein_coding	-1.74926	0.177534	-1	-1.99184	0.135149	-1	FALSE
15	82659281	82709914	ENSG00000103723	AP3B2	protein_coding	-2.40522	0.0517459	-1	1.55808	0.260996	0	FALSE
7	100539211	100568219	ENSG00000106351	AGFG2	protein_coding	1.75227	0.176606	1	1.98697	0.13616	1	FALSE
10	102132994	102150331	ENSG00000148840	PPRC1	protein_coding	-1.89131	0.140456	-1	1.84379	0.172337	1	FALSE
5	141408021	141512979	ENSG00000253305	PCDHGB6	protein_coding	1.36224	0.312803	1	6.88367	7.37302e-10	1	FALSE
15	67542709	67807123	ENSG00000137764	MAP2K5	protein_coding	-1.36577	0.311551	-1	3.86569	0.00138394	1	FALSE
11	67428460	67435408	ENSG00000175634	RPS6KB2	protein_coding	3.5417	0.00274955	1	1.42633	0.310187	1	FALSE
X	34627064	34657288	ENSG00000147027	TMEM47	protein_coding	-6.62559	2.42883e-09	-1	-1.41825	0.312985	0	FALSE
16	527717	554636	ENSG00000103326	CAPN15	protein_coding	1.37424	0.308047	1	3.44894	0.00499438	1	FALSE
3	93980139	94055668	ENSG00000169379	ARL13B	protein_coding	-1.36125	0.3131	0	-4.82241	4.03472e-05	-1	FALSE
22	31134809	31140607	ENSG00000100078	PLA2G3	protein_coding	-3.6653	0.00185618	-1	-1.42299	0.311361	0	FALSE
6	21592768	21598619	ENSG00000124766	SOX4	protein_coding	-2.01239	0.113485	-1	-1.74473	0.199848	0	FALSE
12	66765	178460	ENSG00000120645	IQSEC3	protein_coding	-1.80295	0.162654	0	-1.92763	0.15076	0	FALSE
17	81976807	82017406	ENSG00000169696	ASPSCR1	protein_coding	1.94997	0.126496	1	1.78983	0.186924	0	FALSE
2	36354749	36355114	ENSG00000260025	AC009414.2	lincRNA	3.83697	0.00105744	1	1.42023	0.312425	0	FALSE
6	41101022	41140835	ENSG00000161912	ADCY10P1	transcribed_unprocessed_pseudogene	-1.36178	0.312971	-1	-4.12355	0.000583946	-1	FALSE
7	91264364	91271326	ENSG00000157240	FZD1	protein_coding	1.41119	0.293008	1	2.9187	0.0207584	1	FALSE
1	111139627	111185102	ENSG00000134255	CEPT1	protein_coding	-1.46423	0.272414	-1	-2.61671	0.0415121	-1	FALSE
9	120388869	120580170	ENSG00000136861	CDK5RAP2	protein_coding	-2.59981	0.0333442	-1	1.50246	0.280778	0	FALSE
11	95089810	95132645	ENSG00000149218	ENDOD1	protein_coding	3.09507	0.0098452	1	-1.44114	0.304413	-1	FALSE
17	62626437	62627590	ENSG00000274565	AC080038.1	antisense	1.39897	0.297913	1	3.01904	0.0163631	1	FALSE
2	200908973	200963680	ENSG00000115942	ORC2	protein_coding	1.99096	0.117558	1	-1.75611	0.196721	-1	FALSE
2	69962263	70103220	ENSG00000179818	PCBP1-AS1	processed_transcript	-2.02865	0.109951	-1	-1.73029	0.204522	-1	FALSE
19	13774168	13778462	ENSG00000104979	C19orf53	protein_coding	3.34908	0.00486878	1	1.42645	0.31016	1	FALSE
4	82629539	82798857	ENSG00000145284	SCD5	protein_coding	3.43665	0.00377035	1	1.42278	0.311388	0	FALSE
19	5678421	5680896	ENSG00000174917	C19orf70	protein_coding	5.42513	1.68587e-06	1	1.41292	0.31519	1	FALSE
2	72887360	72892158	ENSG00000116096	SPR	protein_coding	1.36813	0.310793	1	-3.48798	0.00443416	0	FALSE
1	53214099	53220617	ENSG00000162384	C1orf123	protein_coding	-3.45049	0.00361986	0	1.42114	0.312045	1	FALSE
12	56521929	56596196	ENSG00000076067	RBMS2	protein_coding	2.4166	0.0504691	1	1.5453	0.265248	1	FALSE
4	15604539	15681679	ENSG00000118564	FBXL5	protein_coding	1.53162	0.247871	1	2.37171	0.0678722	0	FALSE
X	47142216	47145504	ENSG00000147123	NDUFB11	protein_coding	2.30549	0.0641023	1	1.58548	0.251659	0	FALSE
14	105300563	105398147	ENSG00000179364	PACS2	protein_coding	4.88504	1.96866e-05	1	1.41112	0.315805	0	FALSE
5	55256245	55307722	ENSG00000067248	DHX29	protein_coding	-1.77582	0.170014	-1	-1.94684	0.146032	-1	FALSE
8	120535745	120813273	ENSG00000172164	SNTB1	protein_coding	1.52378	0.25042	0	2.39115	0.0656723	1	FALSE
20	45406057	45410610	ENSG00000244274	DBNDD2	protein_coding	-2.89271	0.0165723	0	-1.45388	0.299567	0	FALSE
14	39147811	39170532	ENSG00000182400	TRAPPC6B	protein_coding	-2.20571	0.0779904	-1	-1.62581	0.238305	-1	FALSE
2	9423568	9473101	ENSG00000119203	CPSF3	protein_coding	1.35639	0.315041	1	-3.88307	0.00130817	-1	FALSE
X	304529	318819	ENSG00000178605	GTPBP6	protein_coding	1.94607	0.127368	0	1.78106	0.189391	1	FALSE
11	779617	780755	ENSG00000279672	AP006621.5	TEC	2.11052	0.0939171	0	1.67283	0.222997	0	FALSE
17	1517718	1562816	ENSG00000174238	PITPNA	protein_coding	-1.98032	0.120006	0	1.75443	0.196979	1	FALSE
17	75165586	75182983	ENSG00000188612	SUMO2	protein_coding	-2.35741	0.05718	0	-1.56124	0.260104	0	FALSE
18	46803224	46920160	ENSG00000078043	PIAS2	protein_coding	1.35189	0.316541	0	-4.03898	0.000779463	-1	FALSE
12	116533422	116536518	ENSG00000196668	LINC00173	processed_transcript	3.18589	0.0076915	1	1.42792	0.309651	1	FALSE
3	13316235	13420309	ENSG00000132182	NUP210	protein_coding	-2.37974	0.0544859	-1	1.55247	0.262874	1	FALSE
19	14489388	14489609	ENSG00000224543	SNRPGP15	processed_pseudogene	1.50134	0.258892	1	2.45217	0.0584803	1	FALSE
20	49237946	49278426	ENSG00000124201	ZNFX1	protein_coding	1.35466	0.315663	0	3.78005	0.00182674	1	FALSE
6	32178354	32180793	ENSG00000204308	RNF5	protein_coding	2.73073	0.0243525	1	1.47036	0.293286	0	FALSE
2	96705929	96740064	ENSG00000114988	LMAN2L	protein_coding	5.46006	1.42781e-06	1	1.40671	0.317675	1	FALSE
22	30368811	30421771	ENSG00000099999	RNF215	protein_coding	3.16202	0.0081927	1	1.42741	0.309778	1	FALSE
1	171485551	171593511	ENSG00000117523	PRRC2C	protein_coding	-2.27452	0.0682161	-1	1.59079	0.249967	0	FALSE
9	129036621	129072082	ENSG00000148343	MIGA2	protein_coding	1.5522	0.24067	1	2.30149	0.0776492	1	FALSE
3	57556276	57566844	ENSG00000174840	PDE12	protein_coding	1.42945	0.286144	1	2.73169	0.0323059	0	FALSE
5	79612120	79686648	ENSG00000164329	PAPD4	protein_coding	-3.1826	0.00776653	-1	-1.42492	0.310687	-1	FALSE
6	107867756	107958189	ENSG00000025796	SEC63	protein_coding	-3.33923	0.00500415	-1	-1.41699	0.31345	0	FALSE
11	102047443	102084560	ENSG00000137691	C11orf70	protein_coding	1.3497	0.317472	1	3.94009	0.00108808	1	FALSE
5	65589680	65625975	ENSG00000113595	TRIM23	protein_coding	-2.27896	0.0676533	-1	-1.5875	0.250961	0	FALSE
7	90335223	90391455	ENSG00000105793	GTPBP10	protein_coding	-2.90042	0.0162804	-1	-1.44554	0.302732	-1	FALSE
11	9664077	9752991	ENSG00000133789	SWAP70	protein_coding	2.70762	0.025742	1	-1.47046	0.293284	-1	FALSE
4	70688479	70690551	ENSG00000132467	UTP3	protein_coding	-2.24073	0.0729465	0	-1.60225	0.246091	0	FALSE
19	32691961	32713796	ENSG00000213965	NUDT19	protein_coding	2.89218	0.0165911	1	-1.44595	0.302578	-1	FALSE
3	44737661	44761662	ENSG00000163807	KIAA1143	protein_coding	-1.89869	0.138694	-1	-1.81407	0.180582	-1	FALSE
19	34734155	34745378	ENSG00000197841	ZNF181	protein_coding	2.74148	0.0237265	1	-1.4647	0.295699	-1	FALSE
4	76435100	76783253	ENSG00000138771	SHROOM3	protein_coding	3.86488	0.000966072	1	1.40514	0.318518	1	FALSE
12	102120185	102197520	ENSG00000185480	PARPBP	protein_coding	-1.62569	0.215948	0	-2.14749	0.103634	0	FALSE
1	205042937	205078284	ENSG00000184144	CNTN2	protein_coding	-1.42305	0.288793	-1	-2.75206	0.0308059	-1	FALSE
14	67533301	67589612	ENSG00000054690	PLEKHH1	protein_coding	-1.90724	0.136729	-1	-1.80589	0.182895	-1	FALSE
1	52372829	52404459	ENSG00000085840	ORC1	protein_coding	-1.38428	0.303592	0	3.02593	0.0160778	1	FALSE
3	48564073	48595267	ENSG00000114270	COL7A1	protein_coding	4.29258	0.000215851	1	1.40266	0.319482	1	FALSE
19	49151198	49155424	ENSG00000130528	HRC	protein_coding	-1.34306	0.319919	0	-4.37566	0.000238105	-1	FALSE
9	96887373	97013708	ENSG00000196312	MFSD14C	protein_coding	-1.35312	0.316138	-1	3.51815	0.00404996	0	FALSE
14	91965991	92040896	ENSG00000100815	TRIP11	protein_coding	-1.3479	0.317878	0	-3.69763	0.00235668	-1	FALSE
2	10911937	10914225	ENSG00000162975	KCNF1	protein_coding	1.34866	0.317686	1	-3.66517	0.0025982	-1	FALSE
3	40477113	40490236	ENSG00000177873	ZNF619	protein_coding	1.34114	0.320634	1	5.31769	4.28414e-06	1	FALSE
7	87833568	87876357	ENSG00000075303	SLC25A40	protein_coding	-2.16767	0.0842249	-1	-1.62971	0.236984	0	FALSE
2	169791933	169812064	ENSG00000138385	SSB	protein_coding	1.51953	0.252157	0	-2.36134	0.0691848	-1	FALSE
X	74409518	74410100	ENSG00000213695	RPS7P14	processed_pseudogene	2.62811	0.0312012	0	-1.47777	0.29034	0	FALSE
3	28315003	28349127	ENSG00000163512	AZI2	protein_coding	1.37047	0.309792	0	-3.14443	0.0117796	-1	FALSE
X	48973720	49002264	ENSG00000068400	GRIPAP1	protein_coding	-1.3419	0.320309	-1	3.89373	0.0012668	1	FALSE
10	101354033	101557321	ENSG00000166167	BTRC	protein_coding	-1.41752	0.290746	0	-2.7509	0.0308592	0	FALSE
15	40594020	40664342	ENSG00000137812	KNL1	protein_coding	-3.12792	0.00900265	-1	-1.41913	0.312678	-1	FALSE
5	154818491	154859252	ENSG00000170271	FAXDC2	protein_coding	3.49134	0.00320618	1	-1.40456	0.318537	0	FALSE
4	128292751	128519394	ENSG00000251432	AC108062.1	lincRNA	1.52889	0.249013	0	2.33501	0.0728719	1	FALSE
1	204516379	204558120	ENSG00000198625	MDM4	protein_coding	-2.32764	0.061101	-1	1.55884	0.26085	0	FALSE
12	107318413	107659642	ENSG00000151136	BTBD11	protein_coding	1.98418	0.119156	1	-1.73487	0.203153	-1	FALSE
17	14210488	14217922	ENSG00000231595	AC005224.1	lincRNA	-4.80736	2.7451e-05	-1	1.39555	0.322432	0	FALSE
6	96924620	97140754	ENSG00000186231	KLHL32	protein_coding	1.35583	0.315274	0	-3.31382	0.00731289	-1	FALSE
6	35473597	35497076	ENSG00000007866	TEAD3	protein_coding	4.32748	0.000191048	1	1.3949	0.322615	0	FALSE
7	112762382	112790592	ENSG00000146802	TMEM168	protein_coding	2.8353	0.0190481	0	1.44236	0.303936	0	FALSE
7	44748581	44769881	ENSG00000122515	ZMIZ2	protein_coding	1.38103	0.305097	0	2.97779	0.017965	0	FALSE
16	30697707	30699058	ENSG00000261840	AC093249.6	antisense	-3.57375	0.00250089	-1	1.40024	0.320579	1	FALSE
17	68205489	68207493	ENSG00000274712	AC005332.5	lincRNA	-1.5111	0.255228	0	-2.37156	0.0678839	0	FALSE
12	123410683	123436717	ENSG00000150977	RILPL2	protein_coding	4.09135	0.000445017	0	1.39431	0.322762	1	FALSE
6	109691312	109825428	ENSG00000112367	FIG4	protein_coding	2.78941	0.0212346	1	-1.44716	0.302089	-1	FALSE
1	166057426	166166969	ENSG00000188859	FAM78B	protein_coding	1.34719	0.318227	1	-3.42932	0.00525824	-1	FALSE
18	27950966	28177446	ENSG00000170558	CDH2	protein_coding	-2.3151	0.062764	-1	1.55931	0.260725	0	FALSE
7	117710651	117874139	ENSG00000077063	CTTNBP2	protein_coding	-2.88046	0.0170864	-1	-1.43579	0.306434	0	FALSE
15	43123279	43185146	ENSG00000137842	TMEM62	protein_coding	-1.41924	0.29015	0	2.71811	0.0334101	1	FALSE
1	150487364	150507609	ENSG00000143374	TARS2	protein_coding	3.13135	0.00891228	1	1.41393	0.314731	1	FALSE
20	5911430	5925361	ENSG00000089199	CHGB	protein_coding	-3.93756	0.000759044	-1	-1.39307	0.32316	0	FALSE
10	61901300	62096944	ENSG00000150347	ARID5B	protein_coding	1.97679	0.12073	0	-1.73424	0.203328	0	FALSE
5	132996985	133026604	ENSG00000155329	ZCCHC10	protein_coding	-2.71493	0.0252949	0	-1.45654	0.298786	-1	FALSE
11	1274371	1309654	ENSG00000078902	TOLLIP	protein_coding	4.82804	2.53748e-05	1	1.39078	0.32436	1	FALSE
21	39745407	39802096	ENSG00000183067	IGSF5	protein_coding	1.67012	0.201719	0	-2.04874	0.123159	-1	FALSE
22	20424815	20437826	ENSG00000244486	SCARF2	protein_coding	6.01062	8.52754e-08	1	1.38889	0.325019	1	FALSE
9	99979179	100099040	ENSG00000023318	ERP44	protein_coding	1.90563	0.137068	1	-1.78543	0.188066	-1	FALSE
6	26215159	26216692	ENSG00000273802	HIST1H2BG	protein_coding	1.79844	0.164039	0	1.88479	0.161409	1	FALSE
12	12611827	12645108	ENSG00000111269	CREBL2	protein_coding	2.06162	0.103092	1	-1.67471	0.222357	-1	FALSE
6	1623806	2245692	ENSG00000112699	GMDS	protein_coding	3.48135	0.00330348	1	-1.39612	0.32221	-1	FALSE
3	25718944	25790039	ENSG00000151092	NGLY1	protein_coding	-1.45515	0.275867	-1	-2.53022	0.0497166	-1	FALSE
1	53946077	53968168	ENSG00000116212	LRRC42	protein_coding	2.2431	0.0726303	1	-1.58157	0.252991	0	FALSE
15	32641676	32697098	ENSG00000166922	SCG5	protein_coding	3.51186	0.00301382	1	1.3941	0.322771	0	FALSE
11	57638024	57652790	ENSG00000254602	AP000662.1	sense_overlapping	6.86634	5.71968e-10	1	1.3861	0.326057	0	FALSE
9	120855652	120894896	ENSG00000119403	PHF19	protein_coding	-2.67513	0.0278601	-1	1.45742	0.298481	1	FALSE
8	30095398	30177208	ENSG00000104660	LEPROTL1	protein_coding	-2.35701	0.0572091	-1	-1.53371	0.269134	-1	FALSE
1	180632004	180890251	ENSG00000143324	XPR1	protein_coding	-3.333	0.00509672	-1	-1.39858	0.321258	-1	FALSE
11	65857126	65867653	ENSG00000172732	MUS81	protein_coding	2.55719	0.0367764	1	1.47971	0.289579	1	FALSE
20	45888625	45891287	ENSG00000124257	NEURL2	protein_coding	2.89059	0.0166483	0	-1.42739	0.309778	0	FALSE
20	4780023	4823645	ENSG00000101265	RASSF2	protein_coding	-2.65715	0.029119	-1	-1.46029	0.297317	0	FALSE
16	2268155	2273418	ENSG00000260778	AC009065.4	lincRNA	4.43694	0.000126197	1	1.38506	0.326462	0	FALSE
12	82223681	82358805	ENSG00000133773	CCDC59	protein_coding	-2.99052	0.0129137	-1	-1.41634	0.313687	-1	FALSE
8	52622456	52745843	ENSG00000023287	RB1CC1	protein_coding	1.3843	0.303592	0	-2.87595	0.0230211	-1	FALSE
6	105277565	105403084	ENSG00000085377	PREP	protein_coding	1.63484	0.21287	0	-2.09509	0.113967	-1	FALSE
2	42494569	42756947	ENSG00000057935	MTA3	protein_coding	2.25741	0.070624	1	-1.5708	0.256466	0	FALSE
14	45135940	45200890	ENSG00000187790	FANCM	protein_coding	-1.39291	0.300108	-1	-2.8075	0.027005	-1	FALSE
12	12474210	12562383	ENSG00000111266	DUSP16	protein_coding	-1.32665	0.32714	-1	-5.69201	6.74487e-07	-1	FALSE
14	26443093	26597754	ENSG00000139910	NOVA1	protein_coding	-1.50011	0.259287	0	-2.37208	0.0678564	-1	FALSE
19	53963040	53990215	ENSG00000142408	CACNG8	protein_coding	1.91712	0.134271	1	-1.76881	0.192982	0	FALSE
7	17790761	17940501	ENSG00000071189	SNX13	protein_coding	-1.34645	0.318462	0	-3.24783	0.00886589	-1	FALSE
16	72005037	72006543	ENSG00000263232	ATP5F1AP3	processed_pseudogene	2.48135	0.0438237	1	-1.49597	0.283533	-1	FALSE
15	40872214	40874289	ENSG00000104140	RHOV	protein_coding	3.73866	0.0014714	1	-1.38644	0.325978	-1	FALSE
2	226835581	226999215	ENSG00000144468	RHBDD1	protein_coding	-1.3328	0.324412	-1	3.60131	0.00316664	1	FALSE
3	33388336	33441371	ENSG00000153560	UBP1	protein_coding	-3.8952	0.000871646	-1	1.38421	0.32676	0	FALSE
14	23561097	23568073	ENSG00000258727	AL135999.1	antisense	2.45271	0.0466909	0	-1.5018	0.28098	-1	FALSE
3	71754050	71756496	ENSG00000170837	GPR27	protein_coding	-2.83979	0.0188523	-1	-1.42985	0.30889	0	FALSE
8	47157118	47157771	ENSG00000188873	RPL10AP2	processed_pseudogene	-2.57016	0.0357075	-1	1.47329	0.2921	1	FALSE
20	46894624	47188844	ENSG00000064655	EYA2	protein_coding	2.6444	0.0299833	1	1.45916	0.297836	1	FALSE
13	72752169	72782096	ENSG00000083520	DIS3	protein_coding	-1.37739	0.306692	0	-2.91024	0.0211707	-1	FALSE
MT	10760	12137	ENSG00000198886	MT-ND4	protein_coding	1.32691	0.327061	0	-3.992	0.00092019	-1	FALSE
7	5431335	5513798	ENSG00000155034	FBXL18	protein_coding	1.33064	0.325343	1	3.65513	0.00267953	1	FALSE
9	120600813	120714470	ENSG00000106780	MEGF9	protein_coding	-1.88787	0.141201	-1	1.79005	0.186902	1	FALSE
13	20702127	20723098	ENSG00000172458	IL17D	protein_coding	-3.29543	0.00565768	-1	1.39519	0.322527	1	FALSE
5	141355025	141512979	ENSG00000262576	PCDHGA4	protein_coding	1.32418	0.328191	1	5.65772	8.06778e-07	1	FALSE
12	56222015	56229854	ENSG00000139579	NABP2	protein_coding	-1.40723	0.294595	-1	-2.71547	0.0335975	-1	FALSE
11	95768942	95790409	ENSG00000077458	FAM76B	protein_coding	-3.352	0.00482562	-1	-1.39201	0.323747	-1	FALSE
11	72754729	72794168	ENSG00000214530	STARD10	protein_coding	1.62996	0.214428	1	2.093	0.114313	1	FALSE
13	25301524	25349800	ENSG00000139496	NUP58	protein_coding	-2.66412	0.0286288	-1	-1.45205	0.300242	-1	FALSE
9	123356170	123380324	ENSG00000148204	CRB2	protein_coding	1.32759	0.32677	1	3.69961	0.0023468	1	FALSE
14	51240162	51257546	ENSG00000139921	TMX1	protein_coding	-2.46704	0.0452445	0	-1.49485	0.283889	-1	FALSE
14	65411170	65412690	ENSG00000276116	FUT8-AS1	antisense	-2.63433	0.0307045	0	-1.45636	0.298786	-1	FALSE
9	38408994	38424447	ENSG00000137142	IGFBPL1	protein_coding	3.07458	0.0103965	1	1.40326	0.319168	0	FALSE
4	70815782	70839945	ENSG00000132463	GRSF1	protein_coding	1.78611	0.16738	1	1.88145	0.162243	0	FALSE
5	134873803	134901525	ENSG00000113621	TXNDC15	protein_coding	-1.87995	0.142869	-1	1.7896	0.186946	0	FALSE
10	5861617	5889906	ENSG00000134461	ANKRD16	protein_coding	1.70779	0.190253	1	1.97311	0.139568	1	FALSE
12	95516560	95551490	ENSG00000136014	USP44	protein_coding	-1.32244	0.32887	0	-3.96813	0.000995094	-1	FALSE
13	28820348	29505947	ENSG00000132938	MTUS2	protein_coding	-1.9089	0.136332	0	-1.76663	0.193549	-1	FALSE
17	48048329	48061487	ENSG00000082641	NFE2L1	protein_coding	1.37339	0.308376	0	2.90298	0.0215171	1	FALSE
X	38149336	38220924	ENSG00000101955	SRPX	protein_coding	3.68573	0.0017387	1	1.38112	0.328241	0	FALSE
16	19501689	19522145	ENSG00000006007	GDE1	protein_coding	1.365	0.31177	0	2.97183	0.0182573	1	FALSE
8	98996763	99013044	ENSG00000253948	AC104986.2	lincRNA	-1.37684	0.306897	0	2.87259	0.0231964	1	FALSE
X	102712176	102717733	ENSG00000158301	GPRASP2	protein_coding	1.70405	0.191206	0	1.97582	0.138928	1	FALSE
8	95244919	95269201	ENSG00000156172	C8orf37	protein_coding	-2.62316	0.0315723	-1	-1.45604	0.298786	-1	FALSE
5	34656237	34832627	ENSG00000039560	RAI14	protein_coding	-1.34523	0.318988	0	-3.15739	0.011386	0	FALSE
X	15688830	15788409	ENSG00000169239	CA5B	protein_coding	1.5711	0.234589	1	-2.18955	0.0961171	-1	FALSE
16	15643267	15726353	ENSG00000072864	NDE1	protein_coding	1.58355	0.23026	1	2.16318	0.100722	0	FALSE
4	173369969	173377532	ENSG00000164105	SAP30	protein_coding	-1.32957	0.325754	0	-3.42617	0.00530372	0	FALSE
9	129887187	130043194	ENSG00000187239	FNBP1	protein_coding	2.26469	0.0696165	0	1.55666	0.261493	1	FALSE
3	169772831	169789716	ENSG00000085274	MYNN	protein_coding	-2.558	0.0367151	-1	-1.46775	0.294406	0	FALSE
12	105235290	105396097	ENSG00000235162	C12orf75	protein_coding	2.14055	0.0889172	1	1.61363	0.242272	0	FALSE
16	57092537	57148367	ENSG00000140848	CPNE2	protein_coding	-3.62842	0.00209725	-1	-1.37872	0.32922	-1	FALSE
2	99318982	99340702	ENSG00000115514	TXNDC9	protein_coding	1.84892	0.150596	1	-1.81287	0.18084	-1	FALSE
17	10672474	10698375	ENSG00000133028	SCO1	protein_coding	-2.98966	0.0129364	-1	-1.40475	0.318537	-1	FALSE
X	152166234	152451358	ENSG00000011677	GABRA3	protein_coding	-1.99218	0.117333	-1	-1.69847	0.214451	-1	FALSE
11	57484534	57515786	ENSG00000149150	SLC43A1	protein_coding	2.6279	0.0312109	1	1.45094	0.300588	0	FALSE
20	50934867	50958555	ENSG00000000419	DPM1	protein_coding	-2.1599	0.0855157	0	-1.60139	0.246335	0	FALSE
10	44970981	44978810	ENSG00000165507	DEPP1	protein_coding	3.09455	0.00985918	1	1.39602	0.32221	0	FALSE
1	230314482	230426371	ENSG00000177614	PGBD5	protein_coding	-1.43475	0.284055	-1	-2.5454	0.0480927	-1	FALSE
2	128236716	128318577	ENSG00000136720	HS6ST1	protein_coding	-1.35191	0.316541	0	3.03709	0.0156103	1	FALSE
15	34851782	34969839	ENSG00000021776	AQR	protein_coding	-1.97414	0.121205	-1	-1.70938	0.21101	0	FALSE
17	3636468	3661542	ENSG00000040531	CTNS	protein_coding	2.49743	0.0422109	1	1.4782	0.290167	1	FALSE
6	32948613	32969094	ENSG00000204257	HLA-DMA	protein_coding	2.09932	0.0959021	1	-1.63014	0.236849	-1	FALSE
5	38474963	38608354	ENSG00000113594	LIFR	protein_coding	2.15445	0.0864237	0	-1.60142	0.246335	-1	FALSE
2	17663812	17800242	ENSG00000163029	SMC6	protein_coding	-1.31354	0.332829	0	-4.61065	9.64562e-05	-1	FALSE
14	88384924	88470350	ENSG00000042317	SPATA7	protein_coding	-1.75969	0.174454	-1	-1.89595	0.158534	0	FALSE
9	129634604	129642169	ENSG00000148331	ASB6	protein_coding	5.76654	3.11433e-07	1	1.3692	0.333147	1	FALSE
6	159725585	159756319	ENSG00000146457	WTAP	protein_coding	-1.39542	0.299293	0	-2.7108	0.033949	-1	FALSE
4	145376909	145377957	ENSG00000278943	AC079228.1	TEC	1.66087	0.204611	1	2.02052	0.128934	1	FALSE
12	12813316	12829981	ENSG00000213782	DDX47	protein_coding	1.42394	0.288375	0	2.57637	0.045187	1	FALSE
1	35176378	35193148	ENSG00000116560	SFPQ	protein_coding	-1.90635	0.136897	0	-1.75552	0.196839	-1	FALSE
19	16185380	16192046	ENSG00000105058	FAM32A	protein_coding	-1.56269	0.237125	0	-2.18649	0.0966295	0	FALSE
15	66504959	66550128	ENSG00000174442	ZWILCH	protein_coding	-2.65284	0.0294122	-1	-1.4406	0.30462	-1	FALSE
2	219229757	219236669	ENSG00000163516	ANKZF1	protein_coding	2.77603	0.0219327	1	-1.42067	0.312278	0	FALSE
11	65568482	65570423	ENSG00000260233	SSSCA1-AS1	processed_transcript	1.44922	0.278302	0	2.4736	0.0559516	1	FALSE
17	46029916	46225389	ENSG00000120071	KANSL1	protein_coding	-3.16678	0.00809945	-1	1.38574	0.32623	1	FALSE
17	45132600	45144181	ENSG00000181513	ACBD4	protein_coding	-4.62093	5.95028e-05	-1	-1.36658	0.334272	0	FALSE
20	62386303	62386970	ENSG00000273619	AL121832.2	antisense	-1.31614	0.331744	-1	3.66254	0.00261773	1	FALSE
9	137174784	137188549	ENSG00000176248	ANAPC2	protein_coding	1.3131	0.332981	1	3.85894	0.00141453	1	FALSE
14	59919423	59920339	ENSG00000261120	AL133299.1	antisense	-3.53304	0.00282661	0	1.37315	0.331609	1	FALSE
15	65658046	65792293	ENSG00000174485	DENND4A	protein_coding	-1.64624	0.209299	0	-2.03956	0.125206	-1	FALSE
3	41194741	41260096	ENSG00000168036	CTNNB1	protein_coding	3.8581	0.000990594	1	-1.36716	0.334131	0	FALSE
2	99400475	99490035	ENSG00000135945	REV1	protein_coding	1.67673	0.199567	0	-1.98884	0.135795	-1	FALSE
2	74471986	74483408	ENSG00000135637	CCDC142	protein_coding	2.61786	0.031945	1	1.44343	0.303446	1	FALSE
15	50552473	50686815	ENSG00000092439	TRPM7	protein_coding	-3.49896	0.00313954	-1	-1.37072	0.332529	-1	FALSE
20	47501902	47656877	ENSG00000124151	NCOA3	protein_coding	-2.02881	0.109924	-1	1.66413	0.225798	1	FALSE
2	43227210	43228855	ENSG00000279873	LINC01126	lincRNA	3.271	0.00607044	0	1.37753	0.329725	1	FALSE
12	57797376	57818704	ENSG00000135407	AVIL	protein_coding	1.47576	0.267917	0	-2.37038	0.0680135	0	FALSE
2	219236606	219245478	ENSG00000163521	GLB1L	protein_coding	5.28536	3.33116e-06	1	1.36295	0.33597	1	FALSE
7	44577894	44582287	ENSG00000158604	TMED4	protein_coding	1.31781	0.331033	0	3.44646	0.0050227	1	FALSE
17	28897781	28903071	ENSG00000167536	DHRS13	protein_coding	-1.3113	0.333758	0	3.69927	0.00234827	0	FALSE
1	100345001	100520278	ENSG00000079335	CDC14A	protein_coding	-3.82339	0.00110864	-1	1.36476	0.33513	1	FALSE
1	21678298	21783606	ENSG00000090686	USP48	protein_coding	-2.73837	0.0238904	-1	1.41972	0.312425	0	FALSE
17	46721582	46722167	ENSG00000213326	RPS7P11	processed_pseudogene	1.36457	0.311983	1	2.85108	0.0243899	1	FALSE
6	149218641	149411613	ENSG00000055208	TAB2	protein_coding	3.54297	0.00273878	1	-1.367	0.334186	-1	FALSE
20	58651253	58679526	ENSG00000124222	STX16	protein_coding	1.47499	0.268156	1	-2.36268	0.0690559	0	FALSE
16	30748270	30761176	ENSG00000156873	PHKG2	protein_coding	1.95139	0.126176	1	-1.70774	0.211323	0	FALSE
1	52142094	52346686	ENSG00000157077	ZFYVE9	protein_coding	-5.16127	5.92956e-06	-1	-1.35843	0.33787	-1	FALSE
X	101418287	101533459	ENSG00000196440	ARMCX4	protein_coding	-1.70433	0.191145	0	1.94367	0.146732	1	FALSE
4	39498755	39528311	ENSG00000109814	UGDH	protein_coding	1.50896	0.256013	0	-2.27509	0.0819587	-1	FALSE
16	75566351	75577881	ENSG00000034713	GABARAPL2	protein_coding	1.77488	0.170287	0	-1.86113	0.167765	-1	FALSE
8	143597835	143603224	ENSG00000179886	TIGD5	protein_coding	1.30045	0.338236	1	6.50132	7.30261e-09	1	FALSE
20	6000418	6000941	ENSG00000275632	AL035461.2	lincRNA	-1.85437	0.149494	0	-1.78092	0.189416	0	FALSE
9	133761894	133992604	ENSG00000160293	VAV2	protein_coding	-2.68153	0.0274347	-1	-1.42254	0.311476	0	FALSE
7	124745997	124765627	ENSG00000170775	GPR37	protein_coding	6.81466	7.83845e-10	1	-1.35574	0.33892	-1	FALSE
11	27330827	27363868	ENSG00000109881	CCDC34	protein_coding	-3.47391	0.00337826	-1	-1.36325	0.335838	-1	FALSE
9	109532830	109534332	ENSG00000213539	YBX1P6	processed_pseudogene	1.30027	0.338278	0	-3.89602	0.00125825	-1	FALSE
16	31456711	31459736	ENSG00000260267	AC026471.1	antisense	-1.30506	0.336372	-1	3.57419	0.00342042	0	FALSE
1	23506430	23531220	ENSG00000007968	E2F2	protein_coding	-1.79048	0.166372	0	1.83957	0.173434	0	FALSE
17	42025576	42098479	ENSG00000187595	ZNF385C	protein_coding	-2.23019	0.0744297	-1	-1.54489	0.265426	0	FALSE
19	49085419	49108605	ENSG00000104852	SNRNP70	protein_coding	4.13927	0.000372646	1	1.35401	0.33957	1	FALSE
2	216672105	216695525	ENSG00000115461	IGFBP5	protein_coding	-1.29629	0.339998	-1	6.12615	6.47963e-08	1	FALSE
11	64234538	64238793	ENSG00000173511	VEGFB	protein_coding	3.00294	0.0125287	1	-1.3827	0.327506	0	FALSE
9	104094260	104141417	ENSG00000136824	SMC2	protein_coding	-1.46873	0.27058	-1	-2.35796	0.0696283	-1	FALSE
6	139028682	139043302	ENSG00000146386	ABRACL	protein_coding	-1.29556	0.340325	0	-6.01161	1.2226e-07	-1	FALSE
5	43571594	43603230	ENSG00000248092	NNT-AS1	antisense	-1.77346	0.170646	0	-1.85145	0.170064	-1	FALSE
4	112539333	112636995	ENSG00000138658	ZGRF1	protein_coding	-5.04059	9.97349e-06	-1	-1.35093	0.340748	0	FALSE
3	49162535	49166321	ENSG00000177352	CCDC71	protein_coding	1.33424	0.323818	1	3.0003	0.0170463	1	FALSE
12	1565993	1594165	ENSG00000171823	FBXL14	protein_coding	-1.82581	0.156805	0	1.79993	0.184265	1	FALSE
7	140293693	140404433	ENSG00000157800	SLC37A3	protein_coding	-1.30146	0.337749	-1	-3.57258	0.00343462	-1	FALSE
2	9555899	9556775	ENSG00000271855	AC073195.1	lincRNA	-2.49437	0.0425231	-1	1.45632	0.298786	1	FALSE
13	48975912	49209779	ENSG00000102531	FNDC3A	protein_coding	-1.76622	0.172723	-1	-1.85625	0.168809	-1	FALSE
3	12832219	12832728	ENSG00000272263	AC034198.2	antisense	-1.38049	0.305332	-1	-2.67953	0.0362416	-1	FALSE
12	98515512	98550379	ENSG00000120802	TMPO	protein_coding	-2.39823	0.0525445	0	-1.48123	0.289121	-1	FALSE
4	121801317	121817021	ENSG00000123737	EXOSC9	protein_coding	-2.00002	0.115888	-1	-1.66402	0.225814	-1	FALSE
7	31686715	31708455	ENSG00000106341	PPP1R17	protein_coding	1.72754	0.184012	0	-1.89935	0.157766	0	FALSE
12	72087266	72670757	ENSG00000072657	TRHDE	protein_coding	-2.46104	0.0458375	-1	1.46294	0.296267	0	FALSE
3	133745956	133796640	ENSG00000091513	TF	protein_coding	-1.70065	0.192168	-1	-1.92976	0.150355	-1	FALSE
9	112750838	112881671	ENSG00000148158	SNX30	protein_coding	1.3111	0.333804	0	3.25089	0.00880205	1	FALSE
1	28199456	28233025	ENSG00000126698	DNAJC8	protein_coding	-1.95614	0.125056	0	-1.68795	0.217794	-1	FALSE
10	120851175	120909524	ENSG00000120008	WDR11	protein_coding	1.33473	0.32357	0	-2.9481	0.0192927	-1	FALSE
2	169529749	169573875	ENSG00000138399	FASTKD1	protein_coding	1.29022	0.342798	0	-4.67926	7.29261e-05	-1	FALSE
4	182143987	182803024	ENSG00000218336	TENM3	protein_coding	-1.51309	0.254552	0	2.23305	0.0884982	1	FALSE
5	76716043	76735781	ENSG00000181104	F2R	protein_coding	-1.28996	0.342918	-1	4.48975	0.000153011	0	FALSE
2	37099210	37157065	ENSG00000055332	EIF2AK2	protein_coding	1.57647	0.232875	0	2.11385	0.110223	0	FALSE
16	30833626	30894960	ENSG00000099385	BCL7C	protein_coding	4.96318	1.39313e-05	1	1.34578	0.343194	0	FALSE
11	118436490	118526832	ENSG00000118058	KMT2A	protein_coding	-2.54257	0.0380777	-1	1.43909	0.305161	0	FALSE
11	74000281	74009435	ENSG00000175564	UCP3	protein_coding	-1.69721	0.193332	0	1.93128	0.149966	0	FALSE
11	61402641	61430031	ENSG00000149532	CPSF7	protein_coding	-1.30519	0.336328	0	3.32586	0.00707513	1	FALSE
22	30425530	30429053	ENSG00000242114	MTFP1	protein_coding	1.55486	0.239883	1	2.14816	0.10355	1	FALSE
1	88829102	88829419	ENSG00000241975	ELOCP19	processed_pseudogene	-2.01676	0.112523	-1	1.64828	0.23103	0	FALSE
2	238158982	238168900	ENSG00000178752	ERFE	protein_coding	1.29324	0.341348	1	-3.71849	0.00221827	-1	FALSE
17	63700847	63702670	ENSG00000279369	AC046185.3	TEC	1.31975	0.330109	1	3.08815	0.0136281	1	FALSE
7	138831381	138981318	ENSG00000122778	KIAA1549	protein_coding	-1.50732	0.256644	-1	2.24123	0.087229	1	FALSE
16	668086	674174	ENSG00000140983	RHOT2	protein_coding	2.11022	0.0939676	1	1.58987	0.250169	1	FALSE
10	3066333	3137712	ENSG00000067057	PFKP	protein_coding	1.54051	0.244859	1	2.16936	0.0996906	0	FALSE
11	83184491	83193794	ENSG00000247137	AP000873.2	processed_transcript	-1.34968	0.317472	-1	-2.80396	0.0271948	-1	FALSE
X	13689125	13710506	ENSG00000123595	RAB9A	protein_coding	2.89946	0.0163256	1	-1.38051	0.32847	0	FALSE
8	140636281	140638283	ENSG00000280303	ERICD	lincRNA	3.05787	0.0108695	1	1.36725	0.334121	0	FALSE
11	83185521	83187036	ENSG00000269939	PCF11-AS1	lincRNA	-1.28512	0.3451	-1	-7.41888	2.11516e-11	-1	FALSE
2	231037490	231049719	ENSG00000204128	C2orf72	protein_coding	1.37008	0.309944	0	-2.69396	0.0351656	-1	FALSE
1	88935773	88992953	ENSG00000137944	KYAT3	protein_coding	1.39378	0.299822	1	-2.57418	0.0453467	-1	FALSE
22	50170731	50180294	ENSG00000073150	PANX2	protein_coding	2.39956	0.0523647	1	1.4714	0.292881	1	FALSE
19	6436079	6465203	ENSG00000125648	SLC25A23	protein_coding	2.26169	0.0700563	1	1.51791	0.275238	0	FALSE
8	63168553	63212786	ENSG00000185728	YTHDF3	protein_coding	-1.47147	0.269617	-1	-2.31452	0.0758321	-1	FALSE
7	99486519	99500324	ENSG00000160908	ZNF394	protein_coding	1.41019	0.293391	1	-2.50835	0.0521692	-1	FALSE
1	45329163	45340470	ENSG00000132781	MUTYH	protein_coding	-2.41328	0.0508284	-1	1.46668	0.294847	1	FALSE
19	35545595	35547526	ENSG00000105677	TMEM147	protein_coding	1.5877	0.229042	1	2.08014	0.116753	1	FALSE
20	50118254	50153734	ENSG00000240849	TMEM189	protein_coding	2.36331	0.0564528	1	1.47979	0.289579	0	FALSE
17	18315310	18328055	ENSG00000176994	SMCR8	protein_coding	-1.28249	0.346212	-1	4.5337	0.000129159	1	FALSE
7	8113184	8262687	ENSG00000003147	ICA1	protein_coding	-2.50051	0.041934	0	-1.4411	0.304413	0	FALSE
12	122527246	122626396	ENSG00000184445	KNTC1	protein_coding	-2.92159	0.0154324	-1	-1.37428	0.331182	0	FALSE
17	35350305	35373701	ENSG00000172716	SLFN11	protein_coding	1.37966	0.305692	1	-2.6228	0.0410335	-1	FALSE
1	32179686	32198285	ENSG00000084652	TXLNA	protein_coding	1.99575	0.116752	1	1.65138	0.229981	0	FALSE
17	19904302	19978343	ENSG00000108599	AKAP10	protein_coding	-1.36346	0.31244	-1	-2.70642	0.0342956	-1	FALSE
19	56149817	56150490	ENSG00000279794	AC024580.1	TEC	-1.4117	0.2928	0	2.49034	0.0539995	1	FALSE
18	76978827	77133683	ENSG00000197971	MBP	protein_coding	2.15116	0.0870052	1	-1.56167	0.259919	-1	FALSE
12	53064316	53079420	ENSG00000167778	SPRYD3	protein_coding	1.28665	0.344512	1	3.66014	0.00263867	1	FALSE
5	173888280	173961976	ENSG00000113742	CPEB4	protein_coding	-2.86266	0.0178408	0	-1.37809	0.329495	0	FALSE
3	151425384	151458709	ENSG00000152580	IGSF10	protein_coding	6.60905	2.69266e-09	1	1.33625	0.3475	1	FALSE
X	85003826	85093316	ENSG00000155008	APOOL	protein_coding	-1.28807	0.343839	0	-3.53308	0.00388835	-1	FALSE
4	7758714	7939926	ENSG00000196526	AFAP1	protein_coding	3.00969	0.0123515	1	1.36367	0.335661	1	FALSE
10	92451684	92574076	ENSG00000119912	IDE	protein_coding	-2.75604	0.022959	-1	1.38845	0.325203	1	FALSE
2	10439968	10448504	ENSG00000115758	ODC1	protein_coding	-2.51517	0.0405469	0	1.43247	0.307619	0	FALSE
14	50312326	50335558	ENSG00000125375	ATP5S	protein_coding	-3.21814	0.00703974	-1	-1.34963	0.341314	0	FALSE
19	3490822	3500940	ENSG00000129932	DOHH	protein_coding	2.78102	0.0216742	1	1.38444	0.326713	0	FALSE
19	531712	542092	ENSG00000099804	CDC34	protein_coding	1.46953	0.270294	0	2.29834	0.0781945	0	FALSE
X	37349275	37457295	ENSG00000130962	PRRG1	protein_coding	3.17146	0.00799899	1	1.35151	0.340612	0	FALSE
2	39736060	39779267	ENSG00000138050	THUMPD2	protein_coding	-1.27785	0.348513	0	-4.56602	0.000114856	-1	FALSE
11	125893485	125903221	ENSG00000110060	PUS3	protein_coding	-2.59026	0.0340767	-1	-1.41374	0.31479	-1	FALSE
1	231626815	232041272	ENSG00000162946	DISC1	protein_coding	3.0555	0.0109279	1	-1.35809	0.33804	0	FALSE
2	46698952	46763129	ENSG00000171150	SOCS5	protein_coding	1.27801	0.348489	0	-4.05978	0.000726485	-1	FALSE
11	114059593	114250676	ENSG00000109906	ZBTB16	protein_coding	-1.27802	0.348489	-1	4.05939	0.000726982	1	FALSE
3	23203020	23591793	ENSG00000182247	UBE2E2	protein_coding	1.39552	0.299277	0	-2.52751	0.0499551	-1	FALSE
17	50375059	50397553	ENSG00000108829	LRRC59	protein_coding	1.92621	0.132149	1	1.69014	0.217104	1	FALSE
11	57299638	57324952	ENSG00000149115	TNKS1BP1	protein_coding	-1.46427	0.272414	-1	2.30664	0.0768877	1	FALSE
11	62748319	62754188	ENSG00000185670	ZBTB3	protein_coding	1.27684	0.348866	1	4.13774	0.000556723	0	FALSE
20	62816244	62841159	ENSG00000092758	COL9A3	protein_coding	3.3493	0.00486742	1	-1.34322	0.344565	0	FALSE
1	110031577	110074641	ENSG00000143093	STRIP1	protein_coding	1.32214	0.32892	0	2.92245	0.0205989	1	FALSE
8	124550790	124728429	ENSG00000170873	MTSS1	protein_coding	-2.38556	0.0538637	0	1.46484	0.295679	1	FALSE
10	73168166	73244504	ENSG00000138286	FAM149B1	protein_coding	-1.65475	0.206487	-1	-1.95738	0.143333	-1	FALSE
1	156525405	156572604	ENSG00000183856	IQGAP3	protein_coding	-1.28051	0.347231	-1	3.65856	0.00264944	1	FALSE
1	147082338	147083578	ENSG00000230832	AC241584.1	processed_pseudogene	-2.27801	0.0677592	-1	1.49885	0.282236	0	FALSE
11	10573091	10693988	ENSG00000072952	MRVI1	protein_coding	1.54016	0.244948	1	-2.13961	0.10515	-1	FALSE
1	9292880	9369532	ENSG00000171621	SPSB1	protein_coding	1.38467	0.303441	0	2.56015	0.0466863	1	FALSE
1	74705482	74733408	ENSG00000116791	CRYZ	protein_coding	2.00726	0.11442	1	-1.63322	0.235932	0	FALSE
9	4709559	4742043	ENSG00000147853	AK3	protein_coding	-1.55347	0.240349	-1	-2.11383	0.110223	-1	FALSE
17	63819433	63830012	ENSG00000108592	FTSJ3	protein_coding	-1.43801	0.282662	-1	-2.36974	0.068062	-1	FALSE
X	103062651	103064240	ENSG00000133169	BEX1	protein_coding	-2.44416	0.0475382	0	1.44445	0.303191	0	FALSE
6	3751111	3753871	ENSG00000270504	AL391422.3	antisense	4.6296	5.76807e-05	1	1.32928	0.351019	0	FALSE
6	129576132	129710225	ENSG00000146376	ARHGAP18	protein_coding	3.24381	0.00655914	1	1.34283	0.344677	0	FALSE
2	230167293	230225729	ENSG00000135899	SP110	protein_coding	1.73063	0.183203	1	-1.85966	0.168144	0	FALSE
1	162561506	162599842	ENSG00000117143	UAP1	protein_coding	6.73359	1.26324e-09	1	-1.32845	0.351427	-1	FALSE
2	86440647	86492716	ENSG00000115548	KDM3A	protein_coding	1.29056	0.342742	0	-3.25377	0.00873571	0	FALSE
16	3401235	3409370	ENSG00000103343	ZNF174	protein_coding	-1.50819	0.256299	-1	2.19431	0.0952166	1	FALSE
9	83836698	83921465	ENSG00000165115	KIF27	protein_coding	2.02476	0.110855	0	-1.61875	0.240664	-1	FALSE
6	8013567	8064414	ENSG00000188428	BLOC1S5	protein_coding	-1.27689	0.348866	0	3.65471	0.00268209	1	FALSE
17	44070735	44076344	ENSG00000141349	G6PC3	protein_coding	1.4593	0.274444	1	2.30485	0.0771775	0	FALSE
7	7356203	7535853	ENSG00000215018	COL28A1	protein_coding	1.45807	0.274895	0	2.30723	0.0768609	1	FALSE
11	125883614	125900648	ENSG00000198331	HYLS1	protein_coding	1.40319	0.296191	1	-2.47567	0.0557051	-1	FALSE
1	84479259	84497790	ENSG00000117133	RPF1	protein_coding	-1.42009	0.289824	0	-2.42117	0.0621886	-1	FALSE
14	102592661	102730576	ENSG00000089902	RCOR1	protein_coding	-1.59453	0.226532	-1	2.03736	0.125617	1	FALSE
8	135457457	135656722	ENSG00000131773	KHDRBS3	protein_coding	-2.97677	0.0133755	-1	1.35611	0.338827	1	FALSE
9	136848724	136851027	ENSG00000054148	PHPT1	protein_coding	1.26949	0.351968	1	4.37395	0.000238869	1	FALSE
12	98645141	98735433	ENSG00000120868	APAF1	protein_coding	1.43368	0.284511	0	-2.37308	0.0677481	0	FALSE
1	161197104	161214395	ENSG00000158864	NDUFS2	protein_coding	1.91114	0.135777	1	-1.69161	0.216739	0	FALSE
19	45178745	45181801	ENSG00000189114	BLOC1S3	protein_coding	2.60822	0.0326658	1	1.40105	0.320225	0	FALSE
17	5486285	5490814	ENSG00000167842	MIS12	protein_coding	-2.48381	0.0435855	0	-1.42866	0.309369	-1	FALSE
11	85659708	85682908	ENSG00000137504	CREBZF	protein_coding	-2.15432	0.0864381	0	-1.54131	0.266553	0	FALSE
19	45769717	45782552	ENSG00000104936	DMPK	protein_coding	1.49704	0.260391	1	2.20932	0.0926779	1	FALSE
22	23856703	23886309	ENSG00000133460	SLC2A11	protein_coding	-2.58283	0.0346774	-1	1.40489	0.318537	1	FALSE
5	131949973	132012243	ENSG00000164398	ACSL6	protein_coding	-1.66489	0.203356	0	1.93109	0.150005	0	FALSE
2	3497361	3519736	ENSG00000182551	ADI1	protein_coding	2.18142	0.0819731	1	-1.52777	0.271551	-1	FALSE
4	54009789	54064690	ENSG00000109220	CHIC2	protein_coding	3.39407	0.00426359	1	-1.33266	0.349309	0	FALSE
17	4940008	4945222	ENSG00000108523	RNF167	protein_coding	1.58588	0.229635	1	2.04449	0.124151	1	FALSE
15	34978341	34988287	ENSG00000198146	ZNF770	protein_coding	-4.46341	0.00011359	-1	-1.32258	0.354103	0	FALSE
10	17214239	17229985	ENSG00000229124	VIM-AS1	antisense	2.02419	0.110952	0	1.60974	0.243615	1	FALSE
3	52833121	52897562	ENSG00000248592	TMEM110-MUSTN1	protein_coding	2.95892	0.0140025	1	-1.35126	0.340647	-1	FALSE
6	138403531	138422197	ENSG00000051620	HEBP2	protein_coding	-1.67855	0.199021	-1	-1.90777	0.155693	-1	FALSE
17	17383377	17384012	ENSG00000215030	RPL13P12	processed_pseudogene	1.41103	0.293062	1	2.42599	0.0616657	0	FALSE
19	45162928	45178237	ENSG00000007255	TRAPPC6A	protein_coding	2.84857	0.0184551	1	1.36169	0.336522	1	FALSE
22	40769630	40819399	ENSG00000100372	SLC25A17	protein_coding	1.26688	0.352999	1	-3.75486	0.00197792	-1	FALSE
12	7129698	7158945	ENSG00000139182	CLSTN3	protein_coding	1.8047	0.162213	1	1.76992	0.192766	1	FALSE
3	51942345	51948867	ENSG00000041880	PARP3	protein_coding	-2.90181	0.0162259	-1	1.35611	0.338827	1	FALSE
6	135181315	135219173	ENSG00000118513	MYB	protein_coding	-1.55093	0.241157	-1	-2.09493	0.113967	0	FALSE
6	70667776	70862015	ENSG00000112305	SMAP1	protein_coding	1.26195	0.355135	0	4.9994	1.87076e-05	0	FALSE
12	116856144	116881441	ENSG00000135116	HRK	protein_coding	-1.93619	0.129749	-1	-1.66536	0.225431	-1	FALSE
16	1706183	1770317	ENSG00000138834	MAPK8IP3	protein_coding	1.27424	0.349852	1	3.41715	0.00542688	1	FALSE
17	81228277	81239091	ENSG00000167302	TEPSIN	protein_coding	1.67294	0.200835	1	1.91134	0.154764	1	FALSE
3	187120948	187180908	ENSG00000163923	RPL39L	protein_coding	1.27406	0.349882	0	3.39407	0.0058128	0	FALSE
1	45493866	45500079	ENSG00000280670	CCDC163	protein_coding	2.78213	0.0216162	1	-1.36662	0.334272	0	FALSE
20	45640486	45641370	ENSG00000235508	RPS2P7	processed_pseudogene	2.56708	0.0359709	1	1.4015	0.320043	0	FALSE
5	36098412	36151961	ENSG00000164187	LMBRD2	protein_coding	-3.58643	0.00240152	-1	-1.32343	0.353659	0	FALSE
11	67627938	67629930	ENSG00000167799	NUDT8	protein_coding	1.61888	0.218212	1	1.9806	0.13785	0	FALSE
17	16620737	16653856	ENSG00000197566	ZNF624	protein_coding	-1.58823	0.228857	-1	-2.02987	0.127288	0	FALSE
5	52787940	52804046	ENSG00000152684	PELO	protein_coding	2.26479	0.0696118	1	1.48773	0.286563	1	FALSE
8	86514427	86561498	ENSG00000085719	CPNE3	protein_coding	1.68222	0.197893	0	-1.8955	0.158638	-1	FALSE
22	50600685	50613981	ENSG00000008735	MAPK8IP2	protein_coding	-2.62373	0.0315267	-1	1.38774	0.325452	1	FALSE
16	634427	636366	ENSG00000130731	METTL26	protein_coding	2.79073	0.0211664	1	1.3627	0.336036	1	FALSE
17	32350117	32381886	ENSG00000010244	ZNF207	protein_coding	-4.95963	1.41355e-05	-1	-1.31614	0.357209	-1	FALSE
9	131860107	132079908	ENSG00000160563	MED27	protein_coding	1.53876	0.245444	1	-2.10626	0.111884	-1	FALSE
16	720581	722601	ENSG00000103254	FAM173A	protein_coding	1.42685	0.287241	0	2.35372	0.0701224	1	FALSE
X	47623172	47630305	ENSG00000126759	CFP	protein_coding	1.4198	0.289879	0	-2.37444	0.0676314	-1	FALSE
19	16197578	16245907	ENSG00000072958	AP1M1	protein_coding	1.25711	0.357515	1	5.62205	9.62228e-07	1	FALSE
19	52797409	52857600	ENSG00000198538	ZNF28	protein_coding	1.26301	0.354705	1	-3.63516	0.00285244	-1	FALSE
2	64092652	64144454	ENSG00000197329	PELI1	protein_coding	-1.30549	0.336186	0	-2.9042	0.02145	-1	FALSE
21	45263928	45287898	ENSG00000186866	POFUT2	protein_coding	1.28598	0.344766	0	3.10859	0.0129235	1	FALSE
11	57741250	57743554	ENSG00000211450	SELENOH	protein_coding	1.26293	0.354716	1	3.60161	0.00316664	1	FALSE
12	122322122	122324336	ENSG00000256304	CCDC150P1	processed_pseudogene	-2.71708	0.0251788	-1	1.36992	0.332834	1	FALSE
1	1275223	1280420	ENSG00000230415	LINC01786	lincRNA	-1.98348	0.119336	-1	-1.62448	0.238699	-1	FALSE
4	153710125	153760235	ENSG00000145428	RNF175	protein_coding	-6.60271	2.78613e-09	-1	-1.314	0.35812	-1	FALSE
19	17231883	17245940	ENSG00000160113	NR2F6	protein_coding	1.76112	0.174011	1	1.80003	0.184258	0	FALSE
16	24610209	24827632	ENSG00000090905	TNRC6A	protein_coding	-2.83833	0.0189079	-1	1.3539	0.33957	1	FALSE
16	21952660	21983660	ENSG00000140740	UQCRC2	protein_coding	1.39264	0.300213	0	-2.45235	0.058473	-1	FALSE
8	73294612	73325281	ENSG00000121039	RDH10	protein_coding	1.31229	0.333316	0	-2.83271	0.02547	0	FALSE
2	64631621	64751005	ENSG00000179833	SERTAD2	protein_coding	2.15358	0.086569	1	-1.52572	0.272258	-1	FALSE
19	48837097	48868632	ENSG00000105559	PLEKHA4	protein_coding	4.02547	0.000560601	1	-1.31368	0.358283	0	FALSE
22	38518949	38570286	ENSG00000100206	DMC1	protein_coding	-2.69512	0.0265451	-1	1.37149	0.332313	1	FALSE
10	73124573	73125532	ENSG00000272599	AC016394.2	antisense	3.93124	0.000774078	1	1.31413	0.35812	1	FALSE
17	47891255	47895812	ENSG00000264920	AC018521.5	processed_transcript	2.13069	0.0904925	1	-1.53588	0.268444	0	FALSE
7	66075798	66093558	ENSG00000126522	ASL	protein_coding	1.5195	0.252157	1	2.13105	0.106795	1	FALSE
7	71132169	71713600	ENSG00000185274	GALNT17	protein_coding	2.86427	0.0177729	1	-1.3491	0.341487	-1	FALSE
19	20776304	20807322	ENSG00000160229	ZNF66	protein_coding	1.75386	0.17615	1	1.80419	0.183298	0	FALSE
16	18374521	18401940	ENSG00000254681	PKD1P5	transcribed_unprocessed_pseudogene	1.49884	0.259829	0	-2.16799	0.0998669	-1	FALSE
17	45148502	45152101	ENSG00000186834	HEXIM1	protein_coding	1.39241	0.300308	1	-2.44457	0.0594571	-1	FALSE
3	148991341	149027668	ENSG00000163754	GYG1	protein_coding	-1.56659	0.235848	-1	-2.04311	0.12437	-1	FALSE
5	141373914	141512979	ENSG00000253731	PCDHGA6	protein_coding	2.64861	0.0296872	1	1.3755	0.330654	0	FALSE
19	31274945	31349547	ENSG00000121297	TSHZ3	protein_coding	-1.95257	0.125908	-1	-1.63807	0.234441	-1	FALSE
2	70087454	70089203	ENSG00000169564	PCBP1	protein_coding	1.55767	0.238877	1	2.05602	0.121671	1	FALSE
1	39678648	39691689	ENSG00000116983	HPCAL4	protein_coding	2.49927	0.0420194	1	-1.40493	0.318537	0	FALSE
7	108147623	108456717	ENSG00000091129	NRCAM	protein_coding	-5.31403	2.89521e-06	-1	-1.30924	0.360574	0	FALSE
2	169810081	169824931	ENSG00000138382	METTL5	protein_coding	2.44424	0.0475375	1	1.41791	0.313058	1	FALSE
9	34366670	34376853	ENSG00000164976	MYORG	protein_coding	1.4414	0.281455	0	2.29117	0.0793807	0	FALSE
5	111496033	111512590	ENSG00000164211	STARD4	protein_coding	1.46166	0.273475	0	-2.24045	0.0873649	0	FALSE
19	49838639	49851676	ENSG00000268006	PTOV1-AS1	antisense	1.57568	0.23315	1	-2.02639	0.127894	-1	FALSE
22	17628855	17730855	ENSG00000099968	BCL2L13	protein_coding	1.2865	0.344563	1	3.0126	0.0165797	1	FALSE
MT	14747	15887	ENSG00000198727	MT-CYB	protein_coding	-1.24885	0.361239	-1	-11.2254	3.06972e-26	-1	FALSE
13	49531946	49585583	ENSG00000136144	RCBTB1	protein_coding	-9.16333	1.75152e-17	-1	-1.30696	0.361268	-1	FALSE
4	38867677	38945739	ENSG00000197712	FAM114A1	protein_coding	3.97653	0.000666043	1	1.30881	0.360612	0	FALSE
20	57648392	57711536	ENSG00000124225	PMEPA1	protein_coding	1.51245	0.254729	1	2.1319	0.106661	1	FALSE
8	103483398	103501676	ENSG00000253477	AC012213.1	antisense	-1.30146	0.337749	-1	-2.85859	0.0239912	-1	FALSE
6	93240020	93419547	ENSG00000135333	EPHA7	protein_coding	1.24715	0.362144	0	6.74933	1.65493e-09	1	FALSE
6	36594353	36605600	ENSG00000112081	SRSF3	protein_coding	-1.41213	0.29264	0	-2.35905	0.0695244	-1	FALSE
10	68414064	68472121	ENSG00000138346	DNA2	protein_coding	-1.9937	0.117079	-1	-1.60445	0.245533	-1	FALSE
4	37868292	37869978	ENSG00000249863	AC021106.1	processed_pseudogene	2.91635	0.0156511	1	1.33782	0.347	0	FALSE
13	48233158	48270357	ENSG00000136156	ITM2B	protein_coding	2.64078	0.0302504	1	1.3701	0.332812	0	FALSE
12	56152256	56159647	ENSG00000196465	MYL6B	protein_coding	2.63367	0.030751	1	-1.37071	0.332529	0	FALSE
3	142724074	142807888	ENSG00000144935	TRPC1	protein_coding	-1.2445	0.363454	-1	-4.64851	8.24438e-05	0	FALSE
2	96816245	96833911	ENSG00000168763	CNNM3	protein_coding	2.36296	0.0564837	1	1.43379	0.307064	1	FALSE
1	204828651	205022822	ENSG00000163531	NFASC	protein_coding	-1.72096	0.186175	-1	-1.82471	0.177509	-1	FALSE
5	116443616	116574934	ENSG00000092421	SEMA6A	protein_coding	4.35106	0.00017475	1	1.30126	0.363524	0	FALSE
9	32455705	32526324	ENSG00000107201	DDX58	protein_coding	-1.25025	0.360669	-1	3.595	0.0032272	1	FALSE
7	65751142	65763354	ENSG00000228409	CCT6P1	transcribed_unprocessed_pseudogene	-1.27091	0.351278	-1	-3.11071	0.0128487	0	FALSE
11	57597387	57614853	ENSG00000149131	SERPING1	protein_coding	3.0531	0.0110021	1	1.32457	0.35316	0	FALSE
6	24804281	25042170	ENSG00000111913	RIPOR2	protein_coding	1.26663	0.353086	0	-3.15942	0.0113296	-1	FALSE
13	20777329	20903048	ENSG00000132953	XPO4	protein_coding	-3.91356	0.000819429	-1	-1.30079	0.363644	-1	FALSE
16	89680737	89696364	ENSG00000185324	CDK10	protein_coding	4.24209	0.00025978	1	1.29911	0.364271	1	FALSE
9	129094810	129111189	ENSG00000095321	CRAT	protein_coding	-4.18608	0.000315834	-1	1.29927	0.364258	0	FALSE
11	11270876	11622005	ENSG00000110328	GALNT18	protein_coding	1.63533	0.212768	0	-1.92308	0.151868	-1	FALSE
1	27404226	27490158	ENSG00000158195	WASF2	protein_coding	3.57155	0.00251834	1	1.30468	0.362232	0	FALSE
8	100509752	100559784	ENSG00000186106	ANKRD46	protein_coding	-3.07955	0.0102701	-1	-1.32114	0.354749	-1	FALSE
17	42700275	42745049	ENSG00000108799	EZH1	protein_coding	1.24409	0.363561	0	3.84546	0.00148478	1	FALSE
3	126437601	126475919	ENSG00000070476	ZXDC	protein_coding	-1.25327	0.359405	0	3.40009	0.00572151	0	FALSE
12	123926424	123934984	ENSG00000250091	DNAH10OS	protein_coding	1.47743	0.267286	0	2.17851	0.0980468	0	FALSE
2	127701022	127811187	ENSG00000136709	WDR33	protein_coding	2.60984	0.0325569	1	-1.36986	0.332834	0	FALSE
1	32333832	32336379	ENSG00000175130	MARCKSL1	protein_coding	-1.47877	0.266822	0	2.17268	0.0990752	1	FALSE
10	125823546	125853695	ENSG00000107949	BCCIP	protein_coding	-1.59302	0.226976	0	-1.97463	0.139239	-1	FALSE
12	53441605	53446645	ENSG00000205352	PRR13	protein_coding	1.59443	0.226532	1	-1.97184	0.139726	0	FALSE
11	67435510	67443821	ENSG00000172725	CORO1B	protein_coding	3.38783	0.00434489	1	1.30546	0.361917	1	FALSE
2	109792758	109857695	ENSG00000015568	RGPD5	protein_coding	1.52887	0.249013	1	2.07618	0.117571	1	FALSE
1	161749758	161757238	ENSG00000081721	DUSP12	protein_coding	-1.79244	0.165767	-1	-1.74152	0.200835	-1	FALSE
10	100486642	100519864	ENSG00000075826	SEC31B	protein_coding	1.52965	0.248745	1	2.07467	0.117909	1	FALSE
17	68101908	68115518	ENSG00000237854	LINC00674	transcribed_unprocessed_pseudogene	-1.35311	0.316138	-1	-2.52143	0.0506656	0	FALSE
4	169392857	169612629	ENSG00000137601	NEK1	protein_coding	1.24255	0.364333	0	-3.67584	0.00251123	-1	FALSE
2	27309492	27325680	ENSG00000115204	MPV17	protein_coding	2.9247	0.0153006	1	1.32802	0.351577	1	FALSE
10	133362480	133373689	ENSG00000127884	ECHS1	protein_coding	2.8109	0.0201867	1	1.33776	0.347	1	FALSE
2	950868	1367613	ENSG00000172554	SNTG2	protein_coding	1.363	0.312596	0	2.48453	0.0546431	1	FALSE
5	151437046	151492381	ENSG00000123643	SLC36A1	protein_coding	1.26227	0.355053	0	3.11881	0.0125465	0	FALSE
18	9708165	9862551	ENSG00000168461	RAB31	protein_coding	-1.24092	0.365217	0	-3.68626	0.00243985	-1	FALSE
5	140245039	140303121	ENSG00000113068	PFDN1	protein_coding	2.00599	0.114639	1	1.5813	0.253056	0	FALSE
15	44562696	44663678	ENSG00000104133	SPG11	protein_coding	-1.23557	0.367599	0	-4.47725	0.000160051	0	FALSE
MT	1671	3229	ENSG00000210082	MT-RNR2	Mt_rRNA	2.32367	0.061595	0	-1.43655	0.30621	-1	FALSE
18	20946906	21111851	ENSG00000067900	ROCK1	protein_coding	-1.43275	0.284843	-1	-2.26589	0.0833989	-1	FALSE
3	14124940	14143679	ENSG00000170876	TMEM43	protein_coding	2.28914	0.0663511	1	-1.44778	0.30194	-1	FALSE
2	85318020	85328425	ENSG00000152291	TGOLN2	protein_coding	3.25104	0.00642803	0	1.30526	0.361951	1	FALSE
10	16823964	17129831	ENSG00000107611	CUBN	protein_coding	-1.29994	0.338398	0	2.76287	0.0300505	1	FALSE
2	9473658	9496543	ENSG00000134330	IAH1	protein_coding	2.40125	0.0521957	0	1.40995	0.316352	0	FALSE
X	96684663	97604997	ENSG00000147202	DIAPH2	protein_coding	-4.52394	8.94073e-05	-1	1.29022	0.368653	0	FALSE
16	4696510	4734378	ENSG00000168096	ANKS3	protein_coding	3.47705	0.00334311	1	1.29674	0.365484	1	FALSE
18	31622247	31685836	ENSG00000118276	B4GALT6	protein_coding	-3.9864	0.000645089	-1	-1.29101	0.368294	-1	FALSE
13	25246201	25288009	ENSG00000139505	MTMR6	protein_coding	1.24368	0.363752	1	-3.43406	0.00519101	-1	FALSE
4	158709134	158723396	ENSG00000171497	PPID	protein_coding	-1.2323	0.369037	0	-4.75909	5.23281e-05	-1	FALSE
14	57390544	57415917	ENSG00000139977	NAA30	protein_coding	-2.64062	0.0302504	-1	-1.35588	0.33892	-1	FALSE
12	49018975	49059774	ENSG00000167548	KMT2D	protein_coding	1.23151	0.369269	0	4.97966	2.04286e-05	1	FALSE
11	86374736	86423109	ENSG00000149201	CCDC81	protein_coding	4.11424	0.000408648	1	-1.28857	0.369162	-1	FALSE
15	66490135	66497813	ENSG00000174446	SNAPC5	protein_coding	-1.9952	0.116848	0	-1.58245	0.252769	-1	FALSE
22	36281277	36388067	ENSG00000100345	MYH9	protein_coding	4.67475	4.82318e-05	1	1.28759	0.369634	1	FALSE
11	1389899	1462689	ENSG00000174672	BRSK2	protein_coding	-4.00067	0.000612531	-1	1.28905	0.369105	1	FALSE
19	36445119	36489902	ENSG00000186017	ZNF566	protein_coding	-1.47022	0.270047	-1	-2.16777	0.0998914	-1	FALSE
19	35143250	35154301	ENSG00000221946	FXYD7	protein_coding	-1.59898	0.225032	-1	-1.9511	0.144933	0	FALSE
X	77899438	77907373	ENSG00000131174	COX7B	protein_coding	2.4475	0.0472258	1	1.39407	0.322771	1	FALSE
5	132822141	132830898	ENSG00000164403	SHROOM1	protein_coding	1.59287	0.227004	1	-1.95852	0.14318	0	FALSE
17	28954901	29006440	ENSG00000063015	SEZ6	protein_coding	1.27257	0.350507	0	-2.94055	0.0196895	-1	FALSE
2	48314637	48379294	ENSG00000170802	FOXN2	protein_coding	-1.27751	0.348644	-1	-2.90016	0.0216528	-1	FALSE
1	121167646	121185539	ENSG00000188610	FAM72B	protein_coding	1.70255	0.191633	1	-1.82089	0.178664	-1	FALSE
3	44338119	44409451	ENSG00000179152	TCAIM	protein_coding	-2.82348	0.0195929	-1	-1.32973	0.350885	-1	FALSE
2	98619106	98731126	ENSG00000071073	MGAT4A	protein_coding	-2.04313	0.106829	-1	-1.5496	0.263917	-1	FALSE
7	897901	955407	ENSG00000105963	ADAP1	protein_coding	2.74083	0.0237528	1	1.33761	0.347048	0	FALSE
10	74825582	75032622	ENSG00000156650	KAT6B	protein_coding	-2.1092	0.0941266	-1	1.51305	0.276956	1	FALSE
X	78129748	78139706	ENSG00000187325	TAF9B	protein_coding	-8.02067	1.89205e-13	-1	-1.28363	0.371106	0	FALSE
6	89080751	89085160	ENSG00000146278	PNRC1	protein_coding	3.73513	0.00148635	1	-1.28717	0.369677	0	FALSE
22	29720084	29731839	ENSG00000100314	CABP7	protein_coding	1.42074	0.289604	1	-2.27727	0.0816269	0	FALSE
19	57848731	57889074	ENSG00000204514	ZNF814	protein_coding	-3.69309	0.00170049	-1	-1.28724	0.369673	-1	FALSE
20	34928433	34956027	ENSG00000100983	GSS	protein_coding	5.96023	1.12026e-07	1	1.28235	0.371441	0	FALSE
1	77562416	77683419	ENSG00000036549	AC118549.1	protein_coding	-1.45595	0.275638	-1	-2.19093	0.0958465	-1	FALSE
6	13574529	13615158	ENSG00000124523	SIRT5	protein_coding	2.33011	0.0607786	1	1.42394	0.311118	1	FALSE
12	121580792	121593504	ENSG00000256742	AC145422.1	lincRNA	2.67476	0.0278844	1	1.34425	0.344014	0	FALSE
2	9488486	9555792	ENSG00000151694	ADAM17	protein_coding	3.54305	0.00273878	1	-1.28879	0.369162	-1	FALSE
17	19188016	19188714	ENSG00000263934	SNORD3A	snoRNA	-1.85396	0.149562	-1	1.67466	0.222357	0	FALSE
13	114234887	114272723	ENSG00000130177	CDC16	protein_coding	-2.44997	0.0469799	0	1.38916	0.324987	1	FALSE
12	81257975	81759553	ENSG00000139220	PPFIA2	protein_coding	-5.41594	1.75881e-06	-1	-1.28087	0.372084	-1	FALSE
15	41828095	41848155	ENSG00000168970	JMJD7-PLA2G4B	protein_coding	1.62452	0.216409	1	1.90764	0.15571	0	FALSE
9	122908056	122913330	ENSG00000186130	ZBTB6	protein_coding	-1.32304	0.328591	-1	-2.59178	0.0438805	-1	FALSE
2	227683763	227718031	ENSG00000135917	SLC19A3	protein_coding	-3.3667	0.00462235	-1	-1.29155	0.36809	-1	FALSE
2	216211404	216213519	ENSG00000279348	AC012513.3	TEC	-2.95651	0.0140924	-1	-1.31279	0.358715	0	FALSE
17	58003360	58007346	ENSG00000136450	SRSF1	protein_coding	-1.85359	0.149621	0	-1.67191	0.223322	-1	FALSE
19	45349837	45370918	ENSG00000104884	ERCC2	protein_coding	3.5655	0.00256147	1	1.28569	0.370502	1	FALSE
1	246772301	246775772	ENSG00000260855	AL591848.4	lincRNA	-2.16766	0.0842249	-1	1.48156	0.28898	1	FALSE
11	127940913	127941654	ENSG00000254612	AP001000.1	processed_pseudogene	1.55501	0.239842	0	-1.9993	0.133401	-1	FALSE
3	43690108	43734371	ENSG00000011198	ABHD5	protein_coding	-3.06549	0.0106503	-1	1.30347	0.362603	0	FALSE
19	19320681	19358755	ENSG00000129933	MAU2	protein_coding	1.23598	0.367454	0	3.38677	0.00593295	0	FALSE
7	73699206	73719672	ENSG00000106089	STX1A	protein_coding	1.89686	0.139093	1	-1.63792	0.234441	-1	FALSE
16	85690084	85751129	ENSG00000154102	C16orf74	protein_coding	1.42197	0.289175	1	-2.2596	0.0843776	-1	FALSE
19	36534774	36605276	ENSG00000186020	ZNF529	protein_coding	-1.253	0.359472	-1	-3.07527	0.0140912	-1	FALSE
7	131500262	131558217	ENSG00000128567	PODXL	protein_coding	-3.04779	0.0111681	-1	-1.304	0.362398	0	FALSE
6	80355424	80356859	ENSG00000272129	AL359715.3	lincRNA	-1.35175	0.316575	-1	2.46219	0.057254	1	FALSE
9	120902393	120929173	ENSG00000056558	TRAF1	protein_coding	-2.38808	0.0535916	-1	-1.40025	0.320579	-1	FALSE
6	113933028	114011308	ENSG00000196591	HDAC2	protein_coding	-1.22153	0.374195	-1	-6.63099	3.34372e-09	-1	FALSE
6	44387525	44450426	ENSG00000096401	CDC5L	protein_coding	-1.23962	0.365824	0	-3.26662	0.00841742	-1	FALSE
12	9648047	9658412	ENSG00000256594	AC010186.2	transcribed_unprocessed_pseudogene	-2.51524	0.0405469	-1	-1.36769	0.333895	-1	FALSE
12	9240003	9243052	ENSG00000237248	LINC00987	lincRNA	-1.68768	0.19622	-1	-1.82225	0.178267	0	FALSE
6	75749192	75919537	ENSG00000196586	MYO6	protein_coding	-1.74737	0.178012	-1	-1.75683	0.196513	-1	FALSE
12	123620406	123633766	ENSG00000111361	EIF2B1	protein_coding	-1.97535	0.120995	0	1.57867	0.253783	1	FALSE
11	64225941	64230686	ENSG00000149761	NUDT22	protein_coding	3.06858	0.0105697	1	1.2994	0.364221	1	FALSE
9	113313222	113340298	ENSG00000148225	WDR31	protein_coding	-1.86712	0.146208	-1	-1.65409	0.228976	0	FALSE
X	101882288	101932031	ENSG00000166432	ZMAT1	protein_coding	-4.03268	0.00054501	-1	-1.2739	0.374685	-1	FALSE
14	74289127	74294425	ENSG00000258559	AC005519.1	sense_overlapping	1.28707	0.344372	1	2.75089	0.0308592	1	FALSE
7	5823160	5854365	ENSG00000235944	ZNF815P	transcribed_unprocessed_pseudogene	-1.32997	0.325553	-1	2.53085	0.049683	1	FALSE
2	222570536	222656337	ENSG00000116120	FARSB	protein_coding	2.1586	0.0857203	0	-1.48015	0.289549	-1	FALSE
7	100572232	100578700	ENSG00000274272	AC069281.2	processed_transcript	3.96115	0.000704959	1	1.2742	0.374602	1	FALSE
4	47706372	47706987	ENSG00000242262	AC092597.1	processed_pseudogene	3.29466	0.00566926	1	1.28729	0.369673	0	FALSE
X	107123427	107206433	ENSG00000198088	NUP62CL	protein_coding	-1.23611	0.367421	-1	-3.28398	0.00798132	-1	FALSE
15	76215355	76311472	ENSG00000140374	ETFA	protein_coding	4.61454	6.11821e-05	1	1.2718	0.375621	0	FALSE
1	23760382	23778287	ENSG00000236810	ELOA-AS1	antisense	1.24442	0.363468	0	3.12973	0.0122336	1	FALSE
19	49877425	49888749	ENSG00000104946	TBC1D17	protein_coding	3.4955	0.00317152	1	1.27894	0.372788	0	FALSE
16	9753404	10182754	ENSG00000183454	GRIN2A	protein_coding	-1.37895	0.306023	0	-2.35498	0.0699908	-1	FALSE
1	35713875	35719472	ENSG00000142686	C1orf216	protein_coding	-1.81624	0.159278	0	-1.69139	0.216739	0	FALSE
16	87326987	87392142	ENSG00000103264	FBXO31	protein_coding	1.2187	0.375555	1	4.14479	0.000543702	1	FALSE
9	98288082	98709197	ENSG00000136928	GABBR2	protein_coding	3.00883	0.0123682	1	1.30048	0.363789	1	FALSE
14	75427716	75474111	ENSG00000140044	JDP2	protein_coding	-3.92493	0.000788762	-1	-1.27225	0.375423	-1	FALSE
5	135570679	135579279	ENSG00000145824	CXCL14	protein_coding	8.35848	1.3746e-14	1	-1.27074	0.376228	0	FALSE
17	4498838	4539035	ENSG00000183018	SPNS2	protein_coding	-3.49499	0.00317455	-1	-1.27813	0.373088	0	FALSE
X	129645259	129654937	ENSG00000171388	APLN	protein_coding	3.21061	0.00717178	1	-1.28852	0.369162	-1	FALSE
1	196225779	196609225	ENSG00000162687	KCNT2	protein_coding	-1.36006	0.313636	-1	-2.41451	0.0628984	-1	FALSE
11	6612763	6619485	ENSG00000166340	TPP1	protein_coding	3.29145	0.00571985	1	1.28444	0.370973	1	FALSE
22	37608475	37633564	ENSG00000100083	GGA1	protein_coding	3.02754	0.0117803	1	1.29792	0.364949	0	FALSE
1	161118086	161125445	ENSG00000158793	NIT1	protein_coding	2.75992	0.0227443	1	-1.32248	0.354122	-1	FALSE
21	46300181	46323875	ENSG00000160298	C21orf58	protein_coding	-3.10696	0.00953809	-1	1.29301	0.367396	0	FALSE
1	226897536	226987545	ENSG00000163050	COQ8A	protein_coding	2.07571	0.100478	1	1.51391	0.27673	0	FALSE
1	89524836	89597864	ENSG00000197147	LRRC8B	protein_coding	-1.27086	0.351278	-1	-2.81996	0.026224	-1	FALSE
15	84980440	85139145	ENSG00000073417	PDE8A	protein_coding	1.21424	0.377594	0	-5.23246	6.36987e-06	-1	FALSE
7	110663051	111562517	ENSG00000184903	IMMP2L	protein_coding	1.89219	0.140218	1	1.62782	0.237652	1	FALSE
15	64815632	64825668	ENSG00000140451	PIF1	protein_coding	3.92156	0.000796259	1	1.26857	0.377107	0	FALSE
2	42333546	42425088	ENSG00000115944	COX7A2L	protein_coding	3.09317	0.00989586	1	-1.29152	0.36809	0	FALSE
9	92325484	92620533	ENSG00000188312	CENPP	protein_coding	-1.27161	0.350932	0	2.80628	0.0270584	1	FALSE
7	135853	149466	ENSG00000242474	AC093627.5	lincRNA	-1.21473	0.377361	0	-4.04267	0.000771021	-1	FALSE
6	90513573	90587045	ENSG00000135341	MAP3K7	protein_coding	-2.40322	0.0519537	-1	-1.38497	0.326462	0	FALSE
20	38962299	39039723	ENSG00000101452	DHX35	protein_coding	-1.4495	0.278217	0	-2.1653	0.10023	-1	FALSE
X	133300103	133415490	ENSG00000076716	GPC4	protein_coding	4.69056	4.51576e-05	1	-1.26573	0.378414	0	FALSE
7	151375909	151410727	ENSG00000187260	WDR86	protein_coding	2.2767	0.0679032	0	-1.42559	0.310575	0	FALSE
7	131110096	131496636	ENSG00000128585	MKLN1	protein_coding	-1.90657	0.136855	-1	-1.61567	0.241633	-1	FALSE
10	7818504	8016627	ENSG00000165632	TAF3	protein_coding	-1.73562	0.18168	-1	-1.75445	0.196979	0	FALSE
2	172735274	173052893	ENSG00000091428	RAPGEF4	protein_coding	1.77407	0.170445	1	-1.71619	0.208786	-1	FALSE
6	70856679	70957038	ENSG00000112309	B3GAT2	protein_coding	-3.37714	0.00448458	-1	-1.2734	0.374894	-1	FALSE
10	73130155	73169055	ENSG00000122882	ECD	protein_coding	3.60035	0.00229507	1	-1.26854	0.377107	-1	FALSE
X	54440401	54445487	ENSG00000158526	TSR2	protein_coding	2.08245	0.0992247	1	-1.50345	0.280357	-1	FALSE
5	141397987	141512979	ENSG00000276547	PCDHGB5	protein_coding	4.01287	0.000586347	1	1.26383	0.379086	1	FALSE
5	177357837	177372601	ENSG00000169220	RGS14	protein_coding	2.00983	0.113959	1	-1.54288	0.265983	-1	FALSE
12	123470054	123533718	ENSG00000188026	RILPL1	protein_coding	1.3519	0.316541	0	2.40898	0.0634742	1	FALSE
18	21529281	21600884	ENSG00000141446	ESCO1	protein_coding	-1.23167	0.369202	-1	-3.17177	0.0109589	-1	FALSE
5	173607514	173616660	ENSG00000145919	BOD1	protein_coding	-1.72967	0.183442	0	-1.75598	0.196742	0	FALSE
13	19674752	19783019	ENSG00000121390	PSPC1	protein_coding	1.55245	0.240611	1	-1.97247	0.139597	0	FALSE
19	39834458	39846414	ENSG00000105202	FBL	protein_coding	-3.78695	0.00125478	0	-1.26389	0.379086	0	FALSE
3	128619970	128681075	ENSG00000163902	RPN1	protein_coding	3.11524	0.00931245	1	1.28378	0.371053	1	FALSE
2	15166909	15561330	ENSG00000151779	NBAS	protein_coding	2.22815	0.0747405	1	-1.43794	0.305657	-1	FALSE
10	62811996	62919900	ENSG00000122877	EGR2	protein_coding	1.71442	0.188296	1	-1.77181	0.19221	-1	FALSE
2	10783391	10837977	ENSG00000143870	PDIA6	protein_coding	4.17318	0.000329403	1	-1.26142	0.380238	0	FALSE
6	33075926	33087201	ENSG00000223865	HLA-DPB1	protein_coding	2.15319	0.0866396	1	1.46837	0.294139	0	FALSE
9	27546545	27573866	ENSG00000147894	C9orf72	protein_coding	-1.42811	0.286706	-1	-2.20079	0.0941863	-1	FALSE
5	7859159	7869037	ENSG00000124279	FASTKD3	protein_coding	-3.76633	0.00134575	-1	-1.26277	0.379578	-1	FALSE
6	32190766	32195523	ENSG00000213654	GPSM3	protein_coding	-1.21043	0.379193	0	-3.77902	0.00182882	-1	FALSE
4	17800655	17810758	ENSG00000163257	DCAF16	protein_coding	-3.62211	0.00213926	-1	1.26448	0.378912	1	FALSE
12	100573683	100628286	ENSG00000139354	GAS2L3	protein_coding	-1.88141	0.142564	-1	-1.6246	0.238677	-1	FALSE
6	80106647	80346270	ENSG00000083123	BCKDHB	protein_coding	3.09651	0.00980675	1	1.28212	0.371539	1	FALSE
17	41717742	41734644	ENSG00000173805	HAP1	protein_coding	1.44115	0.28146	1	2.16766	0.0998976	1	FALSE
15	55180806	55197067	ENSG00000137876	RSL24D1	protein_coding	-5.65606	5.54803e-07	-1	-1.25835	0.381436	-1	FALSE
6	57046532	57055239	ENSG00000168116	KIAA1586	protein_coding	-1.61627	0.219177	0	-1.8809	0.162371	-1	FALSE
2	105144113	105145424	ENSG00000226508	LINC01918	lincRNA	1.31232	0.333316	0	-2.54263	0.0483467	-1	FALSE
15	101175723	101251932	ENSG00000131873	CHSY1	protein_coding	2.72752	0.0245247	1	-1.31631	0.357174	0	FALSE
3	43079232	43106076	ENSG00000144647	POMGNT2	protein_coding	2.75939	0.0227752	1	1.31208	0.359034	1	FALSE
1	220148293	220272454	ENSG00000118873	RAB3GAP2	protein_coding	2.37393	0.0550703	0	1.38415	0.32676	0	FALSE
2	102715840	102736888	ENSG00000135953	MFSD9	protein_coding	1.23308	0.368829	0	-3.1058	0.0130279	-1	FALSE
10	25934071	26212536	ENSG00000095777	MYO3A	protein_coding	-3.96937	0.000683947	-1	-1.25907	0.38133	0	FALSE
20	17968913	17991122	ENSG00000125871	MGME1	protein_coding	2.1186	0.0926036	0	1.4801	0.289549	1	FALSE
4	175632934	176002664	ENSG00000150625	GPM6A	protein_coding	5.04925	9.60977e-06	0	1.25673	0.382229	0	FALSE
17	1829702	1900082	ENSG00000132383	RPA1	protein_coding	1.25075	0.360591	1	-2.89654	0.0218535	-1	FALSE
8	37858618	37899467	ENSG00000156675	RAB11FIP1	protein_coding	4.26849	0.000235533	1	1.25532	0.382793	0	FALSE
20	35668055	35699359	ENSG00000244005	NFS1	protein_coding	3.61756	0.00217024	1	1.2599	0.380991	0	FALSE
8	93729356	93741017	ENSG00000183808	RBM12B	protein_coding	-2.13239	0.0902445	-1	-1.47099	0.293072	-1	FALSE
7	45912245	45921874	ENSG00000146674	IGFBP3	protein_coding	3.95414	0.00071836	1	1.25503	0.38294	0	FALSE
18	34493290	34891844	ENSG00000134769	DTNA	protein_coding	1.38904	0.301593	0	-2.27412	0.0820688	-1	FALSE
9	137459953	137550534	ENSG00000130653	PNPLA7	protein_coding	1.55654	0.239252	1	1.95309	0.144448	0	FALSE
19	11721265	11739009	ENSG00000197933	ZNF823	protein_coding	-2.16538	0.0846223	-1	-1.45503	0.299156	-1	FALSE
1	155208699	155213824	ENSG00000173171	MTX1	protein_coding	3.09222	0.00991539	1	1.27601	0.373875	1	FALSE
19	3879864	3928079	ENSG00000167654	ATCAY	protein_coding	-2.35426	0.0575552	-1	-1.38547	0.326348	0	FALSE
12	76660405	76660884	ENSG00000243071	AC107032.1	processed_pseudogene	1.21577	0.377129	0	3.33948	0.00681349	0	FALSE
7	98877933	99050831	ENSG00000196367	TRRAP	protein_coding	-1.20912	0.379814	-1	3.50195	0.00425963	1	FALSE
1	45002540	45011329	ENSG00000126107	HECTD3	protein_coding	1.33514	0.323406	1	2.43462	0.0606875	1	FALSE
3	142815922	142889203	ENSG00000163710	PCOLCE2	protein_coding	5.83842	2.15796e-07	0	-1.25073	0.384494	-1	FALSE
4	158769138	158908049	ENSG00000052795	FNIP2	protein_coding	-5.67512	5.01314e-07	-1	1.25034	0.384705	1	FALSE
9	137250219	137253497	ENSG00000275549	STPG3-AS1	antisense	1.26445	0.354082	0	-2.75362	0.0307092	-1	FALSE
19	43596392	43601157	ENSG00000124444	ZNF576	protein_coding	-1.2026	0.382788	-1	3.74987	0.00200856	1	FALSE
14	20365667	20413429	ENSG00000129566	TEP1	protein_coding	3.45997	0.00351902	1	1.25879	0.381331	1	FALSE
8	91059909	91070189	ENSG00000253738	OTUD6B-AS1	antisense	-1.19641	0.385598	-1	-4.54954	0.000121793	-1	FALSE
15	43369221	43409771	ENSG00000137822	TUBGCP4	protein_coding	-2.43631	0.0483246	-1	-1.35947	0.337409	0	FALSE
8	80644939	80645173	ENSG00000254331	CKS1BP7	processed_pseudogene	1.20089	0.383492	1	3.67687	0.00250464	1	FALSE
7	23490473	23491364	ENSG00000232818	RPS2P32	processed_pseudogene	1.89424	0.13969	0	1.60136	0.246335	0	FALSE
8	17224964	17246878	ENSG00000198791	CNOT7	protein_coding	-1.20338	0.382436	-1	-3.55413	0.00364028	-1	FALSE
X	71056332	71073426	ENSG00000147164	SNX12	protein_coding	2.08016	0.099667	1	-1.48811	0.286461	0	FALSE
5	131170810	131205426	ENSG00000186687	LYRM7	protein_coding	-1.19505	0.386254	-1	-5.62867	9.31981e-07	-1	FALSE
14	93202894	93207094	ENSG00000170270	GON7	protein_coding	-2.54364	0.0379859	-1	1.33455	0.348347	1	FALSE
12	65824131	65966295	ENSG00000149948	HMGA2	protein_coding	-5.02977	1.03724e-05	-1	1.24686	0.38637	1	FALSE
X	154379197	154381523	ENSG00000102119	EMD	protein_coding	3.70711	0.0016254	1	1.25018	0.384766	0	FALSE
5	138178719	138187715	ENSG00000112984	KIF20A	protein_coding	4.42238	0.000133934	1	-1.24668	0.386439	-1	FALSE
4	183444591	183448198	ENSG00000168564	CDKN2AIP	protein_coding	-2.91513	0.0156908	-1	-1.28311	0.371215	0	FALSE
15	34341713	34343177	ENSG00000182117	NOP10	protein_coding	1.91847	0.134036	1	1.58188	0.25295	1	FALSE
19	11987617	12046275	ENSG00000219665	ZNF433-AS1	processed_transcript	-2.43654	0.0483181	-1	-1.3561	0.338827	-1	FALSE
19	33080880	33130542	ENSG00000076650	GPATCH1	protein_coding	-1.19398	0.386737	-1	-4.20758	0.000437995	0	FALSE
4	112231737	112270047	ENSG00000138660	AP1AR	protein_coding	-4.54134	8.27932e-05	-1	-1.24544	0.387179	-1	FALSE
14	49862550	49862849	ENSG00000274012	RN7SL2	misc_RNA	1.2701	0.351636	1	2.68685	0.0357607	1	FALSE
X	154424380	154428479	ENSG00000197180	AC244090.1	lincRNA	2.69006	0.0268623	1	1.30906	0.360574	0	FALSE
16	10944488	11182189	ENSG00000038532	CLEC16A	protein_coding	1.38325	0.304066	0	2.26616	0.0833778	1	FALSE
9	137300482	137302251	ENSG00000198435	NRARP	protein_coding	-1.19225	0.387541	0	5.30246	4.60742e-06	1	FALSE
6	149566294	149591748	ENSG00000055211	GINM1	protein_coding	1.46567	0.271825	0	-2.08451	0.115797	-1	FALSE
19	45079195	45091524	ENSG00000142252	GEMIN7	protein_coding	-2.21747	0.0762173	-1	-1.42245	0.311487	0	FALSE
2	97646040	97648383	ENSG00000135940	COX5B	protein_coding	3.7636	0.00135719	1	1.24697	0.38637	0	FALSE
16	425619	523011	ENSG00000090565	RAB11FIP3	protein_coding	-1.19809	0.384825	0	3.62189	0.00298247	1	FALSE
19	21289554	21289998	ENSG00000268521	VN1R83P	unprocessed_pseudogene	2.10878	0.0941781	0	-1.46915	0.293818	-1	FALSE
3	131026850	131350465	ENSG00000114670	NEK11	protein_coding	2.56166	0.0363944	0	1.32751	0.351797	1	FALSE
2	216412414	216483053	ENSG00000138375	SMARCAL1	protein_coding	2.33441	0.0602004	1	1.38154	0.328034	1	FALSE
X	103330196	103332326	ENSG00000182916	TCEAL7	protein_coding	1.26325	0.354595	1	2.71439	0.033651	1	FALSE
4	55395957	55453397	ENSG00000134851	TMEM165	protein_coding	1.96168	0.123907	1	-1.54815	0.264371	-1	FALSE
9	87011652	87013151	ENSG00000231007	CDC20P1	processed_pseudogene	1.19488	0.386313	0	3.75455	0.00197806	1	FALSE
22	29306582	29312785	ENSG00000185340	GAS2L1	protein_coding	2.59643	0.0335749	1	1.32126	0.354721	1	FALSE
2	25377198	25673647	ENSG00000138101	DTNB	protein_coding	3.97765	0.000664499	1	-1.24392	0.38791	-1	FALSE
19	46774883	46788594	ENSG00000105281	SLC1A5	protein_coding	-4.6811	4.71483e-05	-1	1.24181	0.388808	0	FALSE
4	163323961	163344832	ENSG00000164128	NPY1R	protein_coding	-1.45374	0.276415	-1	-2.10255	0.112601	-1	FALSE
19	12894133	12894880	ENSG00000240616	RPS6P25	processed_pseudogene	1.3373	0.322433	1	2.38367	0.0665898	0	FALSE
9	99216426	99221956	ENSG00000119523	ALG2	protein_coding	5.00631	1.15219e-05	1	1.24088	0.389043	0	FALSE
16	70346829	70373383	ENSG00000168872	DDX19A	protein_coding	1.9633	0.123572	1	-1.54364	0.265739	-1	FALSE
6	166364919	166383013	ENSG00000060762	MPC1	protein_coding	1.48371	0.265031	1	2.04328	0.12437	1	FALSE
15	42412823	42491123	ENSG00000103994	ZNF106	protein_coding	2.07871	0.0998871	0	1.47978	0.289579	1	FALSE
3	186783205	186789900	ENSG00000156976	EIF4A2	protein_coding	1.79471	0.165082	1	-1.66825	0.224467	0	FALSE
9	33580695	33605293	ENSG00000226562	CYP4F26P	lincRNA	-3.07633	0.0103491	-1	1.26341	0.379203	0	FALSE
2	20447074	20449445	ENSG00000143878	RHOB	protein_coding	4.16981	0.0003334	1	1.24007	0.389361	0	FALSE
12	49366584	49527424	ENSG00000123352	SPATS2	protein_coding	1.2452	0.363173	1	-2.81417	0.0265368	-1	FALSE
12	93640822	93641586	ENSG00000186076	AC012085.1	processed_pseudogene	2.54188	0.038145	1	1.32793	0.351577	1	FALSE
7	66493706	66495474	ENSG00000237310	AC008267.5	lincRNA	1.27177	0.350912	1	2.64463	0.0390889	1	FALSE
1	220057482	220090462	ENSG00000162813	BPNT1	protein_coding	1.19206	0.387616	0	3.68713	0.00243508	1	FALSE
14	52707172	52728587	ENSG00000100519	PSMC6	protein_coding	-1.76947	0.171632	-1	-1.686	0.218482	0	FALSE
3	51391268	51397908	ENSG00000259956	RBM15B	protein_coding	-2.33578	0.0600268	0	1.37656	0.330097	1	FALSE
9	71862452	71910931	ENSG00000107362	ABHD17B	protein_coding	-3.29284	0.00570191	-1	-1.25101	0.384442	0	FALSE
2	162318840	162371595	ENSG00000115271	GCA	protein_coding	12.5532	7.63733e-33	1	1.23831	0.390169	0	FALSE
7	39854494	39855056	ENSG00000175741	RWDD4P2	processed_pseudogene	-1.22267	0.373584	-1	-3.00958	0.016674	-1	FALSE
5	172834275	172952685	ENSG00000113719	ERGIC1	protein_coding	3.39103	0.00430438	1	1.2477	0.385992	0	FALSE
17	18840085	18931287	ENSG00000141127	PRPSAP2	protein_coding	-1.32679	0.327095	0	-2.41109	0.063207	0	FALSE
19	49119389	49151026	ENSG00000177380	PPFIA3	protein_coding	-3.18326	0.00775394	-1	-1.25562	0.382686	-1	FALSE
17	78971238	78980109	ENSG00000108679	LGALS3BP	protein_coding	2.73848	0.0238885	0	-1.29434	0.366716	0	FALSE
12	111766887	111817529	ENSG00000111275	ALDH2	protein_coding	-1.49585	0.26071	-1	2.01522	0.129934	0	FALSE
1	39026318	39034636	ENSG00000168653	NDUFS5	protein_coding	2.06701	0.102084	1	1.48222	0.288798	1	FALSE
8	22604632	22621514	ENSG00000158941	CCAR2	protein_coding	1.69298	0.194694	1	1.75783	0.196283	1	FALSE
7	84983556	84984506	ENSG00000229251	HNRNPA1P8	processed_pseudogene	-1.49203	0.2621	0	-2.01983	0.129019	0	FALSE
6	106629578	106668417	ENSG00000130348	QRSL1	protein_coding	-1.4554	0.275804	-1	-2.08618	0.115561	-1	FALSE
4	99878336	99894490	ENSG00000109270	LAMTOR3	protein_coding	-1.75295	0.176422	-1	-1.69668	0.215021	-1	FALSE
7	101362820	101559024	ENSG00000160963	COL26A1	protein_coding	3.56196	0.0025872	1	1.2413	0.388958	0	FALSE
20	62841115	62861763	ENSG00000101190	TCFL5	protein_coding	-2.86822	0.0176105	-1	1.27545	0.374062	0	FALSE
5	141639302	141651419	ENSG00000197948	FCHSD1	protein_coding	7.38452	1.899e-11	1	1.2339	0.391954	0	FALSE
16	4461680	4495763	ENSG00000153406	NMRAL1	protein_coding	-1.18194	0.392463	0	-5.23569	6.28747e-06	0	FALSE
11	69698232	69704642	ENSG00000162344	FGF19	protein_coding	-1.77947	0.169068	-1	1.67065	0.223656	1	FALSE
8	48008400	48064708	ENSG00000169139	UBE2V2	protein_coding	-1.19467	0.386336	0	-3.36001	0.00640639	-1	FALSE
17	64542295	64662068	ENSG00000108854	SMURF2	protein_coding	-2.89118	0.0166298	-1	-1.27062	0.37626	0	FALSE
14	101964510	102056443	ENSG00000197102	DYNC1H1	protein_coding	1.18573	0.390596	0	3.69233	0.00239773	1	FALSE
11	11841423	11959323	ENSG00000170242	USP47	protein_coding	-1.53566	0.246671	0	-1.94423	0.146597	0	FALSE
8	127086263	127087510	ENSG00000224722	AC020688.1	processed_pseudogene	1.96659	0.122833	1	1.53031	0.270475	1	FALSE
19	3538261	3574290	ENSG00000161091	MFSD12	protein_coding	3.05102	0.0110687	1	1.2565	0.382335	1	FALSE
12	6199715	6238271	ENSG00000010278	CD9	protein_coding	-2.56017	0.0365107	0	1.31686	0.357066	1	FALSE
9	83968083	83980616	ENSG00000165119	HNRNPK	protein_coding	-1.68039	0.198418	0	-1.76159	0.195243	-1	FALSE
1	40979335	41012565	ENSG00000171793	CTPS1	protein_coding	-2.10359	0.0952169	-1	-1.45742	0.298481	-1	FALSE
1	202348699	202592706	ENSG00000077157	PPP1R12B	protein_coding	1.53544	0.246717	0	-1.94124	0.147287	-1	FALSE
1	173714941	173786702	ENSG00000076321	KLHL20	protein_coding	-1.18262	0.392179	0	-3.68197	0.00246379	0	FALSE
11	119334527	119337313	ENSG00000173456	RNF26	protein_coding	2.83047	0.0192747	1	1.27239	0.375373	1	FALSE
20	52051663	52204308	ENSG00000020256	ZFP64	protein_coding	-1.23636	0.367335	-1	-2.8012	0.0273515	-1	FALSE
1	212791828	212816626	ENSG00000203705	TATDN3	protein_coding	1.21552	0.37725	1	-2.99061	0.0174574	-1	FALSE
10	23136924	23137661	ENSG00000229932	YWHAZP3	processed_pseudogene	1.17916	0.393671	0	3.94652	0.00106688	1	FALSE
12	132196372	132329349	ENSG00000182870	GALNT9	protein_coding	1.21278	0.378336	0	3.01715	0.0164374	1	FALSE
17	4143168	4187310	ENSG00000167740	CYB5D2	protein_coding	1.64662	0.209217	1	1.79531	0.185575	1	FALSE
2	131218067	131265278	ENSG00000188219	POTEE	protein_coding	1.25339	0.359371	0	-2.68982	0.0355359	-1	FALSE
18	721588	812546	ENSG00000176105	YES1	protein_coding	-1.30327	0.337217	-1	-2.4571	0.0578805	-1	FALSE
4	77157151	77433388	ENSG00000138764	CCNG2	protein_coding	1.80044	0.163415	1	-1.64645	0.23169	-1	FALSE
15	48712928	48811146	ENSG00000103995	CEP152	protein_coding	-1.35555	0.315328	0	-2.28831	0.0798462	-1	FALSE
1	154957026	154963853	ENSG00000163348	PYGO2	protein_coding	-1.17717	0.394545	0	4.05515	0.000737933	1	FALSE
12	122229564	122266521	ENSG00000139719	VPS33A	protein_coding	-1.74483	0.178788	0	-1.69212	0.216544	-1	FALSE
19	34359480	34402413	ENSG00000105220	GPI	protein_coding	4.55561	7.79424e-05	1	1.22653	0.395255	0	FALSE
15	66336206	66386746	ENSG00000075131	TIPIN	protein_coding	-1.49164	0.262204	0	-1.99989	0.133269	-1	FALSE
9	35161992	35405338	ENSG00000198722	UNC13B	protein_coding	-1.95054	0.126376	-1	1.53349	0.269211	1	FALSE
2	132644853	132671579	ENSG00000150551	LYPD1	protein_coding	3.33221	0.00510544	0	-1.23713	0.39049	0	FALSE
11	63974607	63976543	ENSG00000176340	COX8A	protein_coding	2.13938	0.089117	1	1.43484	0.306753	1	FALSE
7	54752250	54759974	ENSG00000132432	SEC61G	protein_coding	2.93905	0.0147362	1	1.25858	0.381393	0	FALSE
3	112332347	112362812	ENSG00000091972	CD200	protein_coding	-3.13566	0.00881814	-1	-1.24501	0.387325	0	FALSE
16	56608199	56609497	ENSG00000125148	MT2A	protein_coding	2.52834	0.0393163	0	1.31645	0.35716	1	FALSE
3	155821024	155854456	ENSG00000169359	SLC33A1	protein_coding	1.36008	0.313636	0	-2.26907	0.0828836	-1	FALSE
17	7583529	7592789	ENSG00000129255	MPDU1	protein_coding	1.73523	0.181782	1	1.69736	0.214851	0	FALSE
9	92297358	92325636	ENSG00000198000	NOL8	protein_coding	-1.88805	0.141201	-1	-1.57355	0.255587	-1	FALSE
19	1573596	1592801	ENSG00000071655	MBD3	protein_coding	1.17327	0.396384	0	4.08771	0.000655974	1	FALSE
1	26529761	26575030	ENSG00000117676	RPS6KA1	protein_coding	1.53998	0.244999	0	1.92184	0.152135	1	FALSE
1	84298366	84389957	ENSG00000203943	SAMD13	protein_coding	-3.04451	0.0112481	-1	-1.24792	0.385898	-1	FALSE
10	15778170	15860520	ENSG00000148481	MINDY3	protein_coding	-1.17078	0.397255	-1	-4.89942	2.90907e-05	-1	FALSE
2	127886556	127887185	ENSG00000272667	AC012306.2	lincRNA	2.35063	0.0580529	1	1.35453	0.339358	1	FALSE
19	38403135	38409088	ENSG00000130244	FAM98C	protein_coding	6.17724	3.38011e-08	1	1.22172	0.397495	1	FALSE
19	55428740	55442863	ENSG00000187902	SHISA7	protein_coding	-6.34645	1.3115e-08	-1	-1.22129	0.397683	0	FALSE
5	96760810	96808100	ENSG00000164307	ERAP1	protein_coding	-4.23345	0.000267007	-1	-1.22223	0.397428	0	FALSE
9	136494433	136545786	ENSG00000148400	NOTCH1	protein_coding	1.17222	0.396789	0	3.95488	0.00103859	1	FALSE
17	58301228	58328760	ENSG00000005379	TSPOAP1	protein_coding	-2.5668	0.0359773	-1	1.30538	0.361923	0	FALSE
9	39748514	39810097	ENSG00000278175	GLIDR	lincRNA	1.27507	0.349495	1	2.53769	0.0488788	1	FALSE
6	71886703	72403143	ENSG00000079841	RIMS1	protein_coding	1.16816	0.398376	0	-4.91752	2.70021e-05	-1	FALSE
3	160225496	160228213	ENSG00000180044	C3orf80	protein_coding	-2.93707	0.0148143	-1	-1.25309	0.383668	0	FALSE
12	12326056	12350541	ENSG00000111261	MANSC1	protein_coding	1.17421	0.395884	1	-3.66407	0.00260755	-1	FALSE
X	154458281	154477779	ENSG00000130827	PLXNA3	protein_coding	1.16759	0.398672	0	4.79238	4.56553e-05	1	FALSE
X	129446501	129523500	ENSG00000102038	SMARCA1	protein_coding	3.00861	0.0123734	1	-1.247	0.38637	-1	FALSE
1	224227334	224330387	ENSG00000143748	NVL	protein_coding	-2.73482	0.0241028	0	-1.27399	0.374685	-1	FALSE
15	101621444	101652391	ENSG00000184277	TM2D3	protein_coding	-5.11929	7.10604e-06	-1	-1.21913	0.398821	0	FALSE
9	125261794	125367207	ENSG00000165219	GAPVD1	protein_coding	2.60698	0.0327548	0	1.2952	0.366296	1	FALSE
20	31944342	31952092	ENSG00000088356	PDRG1	protein_coding	1.86214	0.147508	1	-1.58544	0.251659	-1	FALSE
17	44319625	44324870	ENSG00000013306	SLC25A39	protein_coding	1.96129	0.124001	1	1.51742	0.275382	0	FALSE
2	131047876	131093460	ENSG00000152102	FAM168B	protein_coding	1.33034	0.325447	0	2.32416	0.0743491	1	FALSE
22	37634654	37656119	ENSG00000100092	SH3BP1	protein_coding	1.46708	0.271256	1	-2.02286	0.128546	-1	FALSE
19	46719507	46746994	ENSG00000090372	STRN4	protein_coding	1.1654	0.39967	1	4.46906	0.000165283	1	FALSE
1	27234516	27308633	ENSG00000142784	WDTC1	protein_coding	1.29652	0.339933	0	2.4394	0.0600854	1	FALSE
14	54509812	54539309	ENSG00000100532	CGRRF1	protein_coding	-1.64731	0.209029	-1	-1.77489	0.191248	-1	FALSE
15	58588807	58749978	ENSG00000137845	ADAM10	protein_coding	-1.39034	0.301006	-1	-2.17075	0.099405	-1	FALSE
4	173168753	173323967	ENSG00000109586	GALNT7	protein_coding	-3.62123	0.00214557	-1	-1.22004	0.398341	0	FALSE
9	21802543	21937651	ENSG00000099810	MTAP	protein_coding	-2.32872	0.0609574	-1	-1.35395	0.33957	-1	FALSE
X	154778684	154821007	ENSG00000130830	MPP1	protein_coding	2.17874	0.0824187	1	1.40559	0.318296	1	FALSE
6	42956345	42956765	ENSG00000181524	RPL24P4	processed_pseudogene	1.17213	0.396812	1	3.53113	0.00390969	1	FALSE
19	49157741	49211836	ENSG00000130529	TRPM4	protein_coding	2.81006	0.0202156	1	1.26037	0.380796	1	FALSE
17	75205659	75235758	ENSG00000125450	NUP85	protein_coding	-1.26332	0.354592	-1	2.56269	0.0464288	1	FALSE
14	94081282	94103846	ENSG00000165948	IFI27L1	protein_coding	2.87055	0.0175044	1	1.25314	0.383668	1	FALSE
11	31509700	31790328	ENSG00000109911	ELP4	protein_coding	-1.16227	0.40117	0	-5.20562	7.25298e-06	-1	FALSE
11	4384897	4393696	ENSG00000132109	TRIM21	protein_coding	1.92399	0.132564	1	-1.5345	0.26885	-1	FALSE
4	3503597	3504457	ENSG00000261643	AL590235.1	sense_overlapping	-2.00352	0.115185	0	1.48887	0.286251	0	FALSE
3	197791226	197888436	ENSG00000186001	LRCH3	protein_coding	1.50284	0.25837	0	-1.95895	0.143105	0	FALSE
21	29024629	29054488	ENSG00000156256	USP16	protein_coding	-1.1624	0.40117	-1	-4.29224	0.000319792	-1	FALSE
1	944204	959309	ENSG00000188976	NOC2L	protein_coding	1.21021	0.379235	1	2.88549	0.0224884	1	FALSE
1	26826710	26857602	ENSG00000204160	ZDHHC18	protein_coding	-1.16065	0.401639	0	4.42497	0.000196863	1	FALSE
3	161344792	161372880	ENSG00000196542	SPTSSB	protein_coding	-1.83475	0.154371	0	-1.59802	0.247488	-1	FALSE
15	78340324	78348230	ENSG00000166426	CRABP1	protein_coding	-1.68776	0.19622	-1	1.72657	0.205718	1	FALSE
18	35280867	35290201	ENSG00000268573	AC011815.1	lincRNA	3.44231	0.00371463	1	-1.21985	0.398423	-1	FALSE
1	10210805	10381603	ENSG00000054523	KIF1B	protein_coding	-1.34917	0.317643	-1	2.25824	0.0845386	1	FALSE
1	114392777	114511160	ENSG00000197323	TRIM33	protein_coding	-4.04761	0.000518109	-1	-1.21233	0.401698	-1	FALSE
8	81521682	81522232	ENSG00000237264	FTH1P11	processed_pseudogene	1.70769	0.190253	1	-1.70561	0.211987	0	FALSE
9	105694544	105776612	ENSG00000095209	TMEM38B	protein_coding	-1.79676	0.164483	0	-1.62713	0.237876	-1	FALSE
5	83052846	83077863	ENSG00000174695	TMEM167A	protein_coding	-1.56491	0.236346	-1	-1.86792	0.166031	-1	FALSE
13	44989529	45037669	ENSG00000133114	GPALPP1	protein_coding	-4.19978	0.00030104	-1	-1.21134	0.402111	-1	FALSE
4	151102751	151325632	ENSG00000109686	SH3D19	protein_coding	1.53955	0.245122	0	-1.89994	0.157582	-1	FALSE
1	201622885	201826969	ENSG00000134369	NAV1	protein_coding	-3.947	0.00073582	-1	1.21107	0.402111	0	FALSE
22	37943050	37944898	ENSG00000278948	AL031587.5	TEC	1.80321	0.162606	0	1.6202	0.240247	1	FALSE
6	131808016	131895155	ENSG00000197594	ENPP1	protein_coding	-1.57161	0.234462	-1	1.8574	0.16855	0	FALSE
5	141150022	141153287	ENSG00000113211	PCDHB6	protein_coding	1.23941	0.365876	1	-2.66674	0.0371997	0	FALSE
9	88388419	88478694	ENSG00000106723	SPIN1	protein_coding	1.55151	0.240913	0	-1.88141	0.162243	-1	FALSE
X	18425583	18653629	ENSG00000008086	CDKL5	protein_coding	1.78056	0.16873	0	-1.63787	0.234441	0	FALSE
6	143060496	143340304	ENSG00000146416	AIG1	protein_coding	3.76568	0.00134859	1	1.21083	0.402188	1	FALSE
2	99337353	99401326	ENSG00000158417	EIF5B	protein_coding	1.15622	0.403479	0	-4.56909	0.000113357	-1	FALSE
19	48872392	48876057	ENSG00000087074	PPP1R15A	protein_coding	1.31665	0.331536	0	-2.34033	0.072057	0	FALSE
11	94128928	94181972	ENSG00000110218	PANX1	protein_coding	-1.15579	0.403608	0	-4.88644	3.07654e-05	-1	FALSE
8	11795573	11839309	ENSG00000079459	FDFT1	protein_coding	1.29335	0.341321	1	-2.41936	0.0624316	0	FALSE
8	31033801	31173769	ENSG00000165392	WRN	protein_coding	-1.2204	0.374757	-1	-2.77752	0.0290838	-1	FALSE
22	19449910	19479215	ENSG00000070010	UFD1	protein_coding	1.76946	0.171632	1	1.64447	0.232315	0	FALSE
17	82458180	82490537	ENSG00000141562	NARF	protein_coding	2.11791	0.0927315	1	1.42352	0.311238	1	FALSE
3	130850595	131016712	ENSG00000017260	ATP2C1	protein_coding	-1.35876	0.314129	0	-2.22397	0.089929	-1	FALSE
3	138347648	138405534	ENSG00000158186	MRAS	protein_coding	4.59367	6.67916e-05	0	-1.20726	0.404008	0	FALSE
19	44105463	44113145	ENSG00000186019	AC021092.1	antisense	-1.3879	0.301988	-1	2.15584	0.102195	0	FALSE
19	49818279	49840383	ENSG00000104973	MED25	protein_coding	2.35975	0.0568986	1	1.33702	0.347289	0	FALSE
13	109752698	109786568	ENSG00000185950	IRS2	protein_coding	3.59298	0.00235141	1	1.21101	0.402111	1	FALSE
3	9808086	9855138	ENSG00000214021	TTLL3	protein_coding	3.01548	0.0121602	1	-1.23302	0.392313	-1	FALSE
13	21153595	21176602	ENSG00000165480	SKA3	protein_coding	-1.30134	0.337782	0	-2.38087	0.0668488	-1	FALSE
7	13891228	13991425	ENSG00000006468	ETV1	protein_coding	-1.15336	0.40471	-1	-5.03584	1.59742e-05	-1	FALSE
1	11054584	11060024	ENSG00000116649	SRM	protein_coding	1.62268	0.217056	1	1.78687	0.187728	0	FALSE
3	9349689	9398579	ENSG00000206573	THUMPD3-AS1	antisense	-3.85551	0.000993585	-1	-1.20766	0.403833	-1	FALSE
20	53567065	53609907	ENSG00000171940	ZNF217	protein_coding	1.15443	0.404262	0	-4.11587	0.000598136	-1	FALSE
14	54474484	54489196	ENSG00000197045	GMFB	protein_coding	-1.52839	0.249176	0	-1.90784	0.155693	-1	FALSE
20	43914864	44069616	ENSG00000124191	TOX2	protein_coding	1.16126	0.401486	0	-3.55496	0.00363117	-1	FALSE
16	25236001	25257931	ENSG00000155592	ZKSCAN2	protein_coding	-3.16531	0.00812981	-1	-1.22287	0.397042	-1	FALSE
3	8775402	8963773	ENSG00000070950	RAD18	protein_coding	-3.0218	0.011963	-1	1.23087	0.393239	1	FALSE
6	131135666	131283535	ENSG00000118507	AKAP7	protein_coding	-1.63659	0.212499	0	1.76942	0.192887	1	FALSE
10	122990806	123008817	ENSG00000095574	IKZF5	protein_coding	-2.06077	0.10327	-1	-1.44694	0.302174	-1	FALSE
18	33851100	34224952	ENSG00000101746	NOL4	protein_coding	-1.33951	0.321509	-1	-2.26185	0.0840738	-1	FALSE
2	218658764	218663443	ENSG00000074582	BCS1L	protein_coding	2.52808	0.0393265	0	1.29525	0.366296	1	FALSE
12	990509	1495933	ENSG00000082805	ERC1	protein_coding	2.78274	0.0215953	0	1.25179	0.38411	1	FALSE
10	132186900	132205776	ENSG00000151640	DPYSL4	protein_coding	1.197	0.385332	0	2.92639	0.0204205	1	FALSE
2	88691644	88750935	ENSG00000153574	RPIA	protein_coding	4.18242	0.000320242	1	1.20442	0.405475	0	FALSE
1	19608114	19608568	ENSG00000226396	AL031727.1	processed_pseudogene	1.15308	0.40475	1	3.94276	0.00107893	1	FALSE
1	236795281	236903981	ENSG00000116984	MTR	protein_coding	1.92556	0.132238	0	1.5218	0.273812	1	FALSE
9	128371319	128392016	ENSG00000167118	URM1	protein_coding	1.4549	0.275965	0	2.01401	0.130208	1	FALSE
15	64165517	64356259	ENSG00000169118	CSNK1G1	protein_coding	2.91369	0.015746	0	1.23745	0.390471	0	FALSE
6	31765590	31777294	ENSG00000204396	VWA7	protein_coding	-2.40954	0.0512501	-1	1.32047	0.355132	0	FALSE
4	108650584	108667820	ENSG00000198856	OSTC	protein_coding	1.2407	0.365259	1	2.62068	0.041163	0	FALSE
9	93096218	93113283	ENSG00000165233	CARD19	protein_coding	2.13396	0.0899884	1	1.40945	0.316521	1	FALSE
17	75588058	75626501	ENSG00000266714	MYO15B	protein_coding	-1.93395	0.130265	-1	-1.51473	0.276363	0	FALSE
19	40576851	40591399	ENSG00000160410	SHKBP1	protein_coding	1.18576	0.390596	1	3.02204	0.0162228	0	FALSE
2	202374932	202375604	ENSG00000273456	AC064836.3	lincRNA	1.93216	0.130591	1	1.51501	0.276292	0	FALSE
10	58334975	58370753	ENSG00000072401	UBE2D1	protein_coding	-1.59126	0.22758	0	-1.81803	0.179351	-1	FALSE
16	543277	543366	ENSG00000266235	MIR3176	miRNA	-2.67255	0.0280165	-1	1.26395	0.379086	0	FALSE
20	38805705	38923024	ENSG00000101445	PPP1R16B	protein_coding	-3.14858	0.00852044	-1	-1.21888	0.398847	-1	FALSE
10	97737121	97760907	ENSG00000155256	ZFYVE27	protein_coding	2.57982	0.0349159	0	-1.27976	0.372532	-1	FALSE
15	84507885	84516814	ENSG00000230373	GOLGA6L5P	transcribed_unprocessed_pseudogene	1.14711	0.407672	1	-5.47464	2.00443e-06	-1	FALSE
14	64449106	64505213	ENSG00000089775	ZBTB25	protein_coding	-1.14716	0.407672	-1	5.17423	8.49991e-06	0	FALSE
6	43182175	43224587	ENSG00000112659	CUL9	protein_coding	1.27092	0.351278	0	2.46882	0.0564849	1	FALSE
1	93885205	93909456	ENSG00000023909	GCLM	protein_coding	1.52865	0.249079	0	-1.89443	0.158912	-1	FALSE
22	38111495	38205690	ENSG00000184381	PLA2G6	protein_coding	2.62006	0.0318101	1	1.27047	0.376269	0	FALSE
3	131462212	131502983	ENSG00000114686	MRPL3	protein_coding	-1.36359	0.312399	-1	-2.19176	0.0957299	0	FALSE
1	40071461	40097727	ENSG00000131238	PPT1	protein_coding	-1.99717	0.116507	-1	-1.47443	0.291628	-1	FALSE
1	27098815	27166981	ENSG00000090020	SLC9A1	protein_coding	1.17134	0.397028	1	3.16104	0.0112926	1	FALSE
2	105357712	105438513	ENSG00000115641	FHL2	protein_coding	1.55996	0.238001	0	-1.8505	0.170335	-1	FALSE
2	170813213	170861151	ENSG00000128683	GAD1	protein_coding	1.1451	0.408445	0	6.49898	7.37198e-09	0	FALSE
11	67606852	67612535	ENSG00000167792	NDUFV1	protein_coding	1.9971	0.116507	1	1.47365	0.291984	1	FALSE
2	210431249	210477652	ENSG00000115365	LANCL1	protein_coding	4.91857	1.69603e-05	1	1.19804	0.408528	0	FALSE
12	49836039	49843129	ENSG00000186666	BCDIN3D	protein_coding	-1.14471	0.408576	-1	-5.47264	2.02105e-06	-1	FALSE
10	68759318	68759414	ENSG00000221184	MIR1254-1	miRNA	-3.31863	0.00531256	-1	1.20859	0.403304	1	FALSE
2	126557435	126558162	ENSG00000213236	YWHAZP2	processed_pseudogene	1.17164	0.396934	1	-3.1359	0.0120308	-1	FALSE
X	154835788	155026940	ENSG00000185010	F8	protein_coding	-1.40972	0.293516	-1	-2.08587	0.115561	-1	FALSE
1	230642489	230693982	ENSG00000135775	COG2	protein_coding	-1.33616	0.322993	0	-2.24606	0.0864586	0	FALSE
3	194640788	194672477	ENSG00000041802	LSG1	protein_coding	-2.89169	0.0166126	-1	-1.23178	0.392866	-1	FALSE
5	110738136	110765161	ENSG00000164209	SLC25A46	protein_coding	-2.70774	0.0257386	-1	-1.25279	0.383775	0	FALSE
4	56435741	56464579	ENSG00000128050	PAICS	protein_coding	-1.16198	0.401246	0	-3.27148	0.008291	-1	FALSE
15	40358235	40378639	ENSG00000140323	DISP2	protein_coding	-2.43625	0.0483246	-1	-1.30717	0.361224	0	FALSE
9	100302077	100352939	ENSG00000136891	TEX10	protein_coding	-1.93034	0.131034	-1	-1.50843	0.278515	0	FALSE
22	50245450	50261825	ENSG00000188130	MAPK12	protein_coding	-1.1592	0.402272	-1	3.3128	0.00733572	1	FALSE
1	12230032	12512047	ENSG00000048707	VPS13D	protein_coding	-1.51	0.25565	-1	1.91312	0.154218	1	FALSE
12	118246084	118246962	ENSG00000240342	RPS2P5	processed_pseudogene	1.42282	0.288846	0	2.05901	0.121163	1	FALSE
8	94925972	94949411	ENSG00000164938	TP53INP1	protein_coding	4.31888	0.000197553	1	-1.19372	0.4102	0	FALSE
12	48183584	48185926	ENSG00000177875	CCDC184	protein_coding	1.1468	0.407757	0	-3.65708	0.00266106	-1	FALSE
17	79932343	80035848	ENSG00000167291	TBC1D16	protein_coding	-1.22279	0.373584	-1	2.6711	0.0368629	1	FALSE
20	32819893	32850405	ENSG00000101367	MAPRE1	protein_coding	-2.55785	0.0367224	0	-1.27556	0.374036	0	FALSE
X	135344796	135363152	ENSG00000173275	ZNF449	protein_coding	1.33924	0.321596	0	-2.22789	0.0892508	-1	FALSE
11	66041952	66049180	ENSG00000175229	GAL3ST3	protein_coding	-1.69013	0.195573	-1	1.69578	0.215294	0	FALSE
19	58551566	58555124	ENSG00000130724	CHMP2A	protein_coding	1.92413	0.132559	1	-1.50893	0.278361	0	FALSE
9	96385941	96418329	ENSG00000165244	ZNF367	protein_coding	-1.72117	0.18614	-1	-1.6671	0.224897	-1	FALSE
X	108439844	108697545	ENSG00000188153	COL4A5	protein_coding	4.44401	0.000122317	1	-1.19216	0.41094	0	FALSE
5	65722196	65871725	ENSG00000123213	NLN	protein_coding	1.23202	0.369098	0	-2.61108	0.0420583	-1	FALSE
1	44843921	44844082	ENSG00000226499	AL136380.1	processed_pseudogene	1.62589	0.215887	1	1.76055	0.195455	0	FALSE
10	101570560	101609668	ENSG00000166171	DPCD	protein_coding	2.81359	0.0201078	1	-1.23545	0.39129	0	FALSE
2	203394345	203535410	ENSG00000173166	RAPH1	protein_coding	1.77086	0.171422	0	1.62123	0.239987	1	FALSE
7	74964818	75024798	ENSG00000274070	CASTOR2	protein_coding	1.35818	0.314353	0	2.18412	0.0970832	1	FALSE
1	161098361	161100346	ENSG00000162755	KLHDC9	protein_coding	-2.03666	0.108135	-1	1.44399	0.303329	1	FALSE
17	80467148	80477843	ENSG00000171246	NPTX1	protein_coding	1.58932	0.228411	1	1.8049	0.183075	1	FALSE
1	212852108	212858088	ENSG00000198468	FLVCR1-AS1	lincRNA	1.31884	0.330555	0	2.28072	0.0811444	1	FALSE
12	56271699	56300392	ENSG00000062485	CS	protein_coding	-1.57523	0.233196	-1	1.82126	0.178563	1	FALSE
19	19776602	19836073	ENSG00000267419	AC011477.1	transcribed_unprocessed_pseudogene	-2.56128	0.0364248	-1	-1.2721	0.375472	-1	FALSE
9	109130293	109167295	ENSG00000260230	FRRS1L	protein_coding	1.14408	0.408878	0	3.60406	0.00314583	1	FALSE
19	42401507	42427426	ENSG00000079435	LIPE	protein_coding	-7.67746	2.49821e-12	-1	-1.18907	0.41245	-1	FALSE
2	23927285	24004909	ENSG00000173960	UBXN2A	protein_coding	2.01829	0.112202	1	-1.45082	0.300612	-1	FALSE
3	172750682	172821474	ENSG00000114346	ECT2	protein_coding	-2.11805	0.092714	-1	-1.40127	0.320138	-1	FALSE
14	20457719	20461612	ENSG00000165782	PIP4P1	protein_coding	1.13947	0.411135	0	3.79329	0.00175357	1	FALSE
X	134769566	134797232	ENSG00000156504	FAM122B	protein_coding	-3.69813	0.00167189	-1	-1.19148	0.411264	0	FALSE
20	9068763	9481242	ENSG00000101333	PLCB4	protein_coding	2.00622	0.114631	1	-1.45755	0.298481	-1	FALSE
7	149003062	149028641	ENSG00000155660	PDIA4	protein_coding	4.22308	0.000276586	1	1.18717	0.413187	1	FALSE
18	57435685	57491297	ENSG00000119547	ONECUT2	protein_coding	-6.01858	8.1656e-08	-1	1.18644	0.41347	0	FALSE
19	34926903	34945170	ENSG00000168661	ZNF30	protein_coding	-1.1598	0.402	-1	-3.15205	0.011547	-1	FALSE
19	23762944	23833314	ENSG00000233836	AC139769.1	transcribed_unprocessed_pseudogene	6.2428	2.34072e-08	1	1.18572	0.41376	1	FALSE
8	18055992	18084998	ENSG00000104763	ASAH1	protein_coding	2.14576	0.0879184	0	-1.38681	0.325846	-1	FALSE
16	729753	741329	ENSG00000103245	NARFL	protein_coding	1.26571	0.353535	1	2.43724	0.0603631	1	FALSE
15	84631451	84647478	ENSG00000176700	SCAND2P	transcribed_unprocessed_pseudogene	1.16303	0.400874	1	3.09689	0.0133288	1	FALSE
2	38294880	38377285	ENSG00000119787	ATL2	protein_coding	1.13604	0.412748	0	-3.82901	0.00156449	-1	FALSE
17	80206716	80220923	ENSG00000181523	SGSH	protein_coding	3.52602	0.00287676	1	1.19112	0.411468	1	FALSE
19	5784832	5791238	ENSG00000141994	DUS3L	protein_coding	-2.65717	0.029119	-1	1.24895	0.385415	1	FALSE
16	30267553	30335374	ENSG00000183604	SMG1P5	transcribed_unprocessed_pseudogene	-1.68732	0.196313	-1	1.68566	0.218538	0	FALSE
10	6088987	6117457	ENSG00000134453	RBM17	protein_coding	-1.60905	0.221504	0	-1.76725	0.193409	0	FALSE
11	75562056	75572783	ENSG00000149257	SERPINH1	protein_coding	3.32947	0.00514832	1	1.19469	0.409773	1	FALSE
11	62575045	62592177	ENSG00000149016	TUT1	protein_coding	2.54786	0.0376437	1	1.26798	0.377303	1	FALSE
17	28950513	29057220	ENSG00000179761	PIPOX	protein_coding	4.14253	0.000368854	1	-1.18406	0.414617	0	FALSE
5	146447311	146511961	ENSG00000113649	TCERG1	protein_coding	-4.377	0.000158703	-1	-1.18355	0.414828	-1	FALSE
2	156324432	156342348	ENSG00000153234	NR4A2	protein_coding	2.52918	0.0392477	1	-1.27145	0.375809	0	FALSE
16	69131291	69231130	ENSG00000141076	UTP4	protein_coding	-3.2736	0.00602687	-1	-1.19606	0.409111	-1	FALSE
14	54842008	54902852	ENSG00000131979	GCH1	protein_coding	4.0827	0.000457178	1	1.18363	0.414822	0	FALSE
X	153785766	153794523	ENSG00000067829	IDH3G	protein_coding	5.11093	7.37758e-06	1	1.18203	0.415497	1	FALSE
9	35736866	35749228	ENSG00000070610	GBA2	protein_coding	1.90009	0.138438	0	1.51234	0.277186	0	FALSE
2	55231903	55235853	ENSG00000143947	RPS27A	protein_coding	2.39031	0.0533508	1	-1.30417	0.362366	0	FALSE
14	73886617	73932511	ENSG00000119725	ZNF410	protein_coding	-1.63638	0.21252	-1	1.73463	0.203226	1	FALSE
3	146515180	146544864	ENSG00000188313	PLSCR1	protein_coding	1.80173	0.16302	1	1.58265	0.252769	1	FALSE
9	132878027	132890201	ENSG00000165698	SPACA9	protein_coding	2.60886	0.0326122	1	1.25397	0.383281	1	FALSE
19	53197111	53214522	ENSG00000269001	AC092070.2	transcribed_unprocessed_pseudogene	-1.12951	0.41588	0	-4.95023	2.34243e-05	-1	FALSE
14	77274956	77320884	ENSG00000009830	POMT2	protein_coding	-1.18073	0.392982	-1	2.87717	0.0229562	1	FALSE
9	136546212	136549893	ENSG00000237886	NALT1	antisense	4.21115	0.000288715	1	1.18172	0.415662	1	FALSE
2	135906677	135986100	ENSG00000115866	DARS	protein_coding	2.13406	0.0899884	1	-1.3862	0.326041	-1	FALSE
2	36355926	36551135	ENSG00000150938	CRIM1	protein_coding	2.3912	0.0532754	0	1.30258	0.362859	1	FALSE
2	164573741	164574054	ENSG00000277998	AC107075.1	unprocessed_pseudogene	-2.10347	0.0952282	-1	-1.39847	0.321258	-1	FALSE
7	103175133	103280410	ENSG00000170629	DPY19L2P2	transcribed_unprocessed_pseudogene	-4.80522	2.77153e-05	-1	-1.17926	0.416505	0	FALSE
9	19049395	19050983	ENSG00000155876	RRAGA	protein_coding	4.13573	0.000377422	1	1.18014	0.41623	0	FALSE
12	131894651	131923167	ENSG00000177169	ULK1	protein_coding	1.12812	0.416622	1	5.29797	4.70965e-06	1	FALSE
16	680224	682870	ENSG00000103266	STUB1	protein_coding	2.9766	0.0133792	1	1.2087	0.403304	0	FALSE
19	1905378	1913447	ENSG00000213638	ADAT3	protein_coding	2.37401	0.0550703	1	1.30597	0.36168	1	FALSE
18	78976555	78979074	ENSG00000263146	LINC01896	lincRNA	6.07536	5.94822e-08	1	-1.17872	0.416782	0	FALSE
X	84317874	84502479	ENSG00000165259	HDX	protein_coding	4.11257	0.000411076	1	1.17955	0.416466	1	FALSE
9	35056064	35073249	ENSG00000165280	VCP	protein_coding	3.83965	0.00104877	1	-1.1812	0.41587	0	FALSE
6	49463378	49493107	ENSG00000031691	CENPQ	protein_coding	-2.71055	0.0255517	-1	-1.23512	0.391461	-1	FALSE
20	6006090	6040053	ENSG00000088766	CRLS1	protein_coding	2.00472	0.114929	1	-1.4472	0.302089	0	FALSE
4	112636964	112657592	ENSG00000174720	LARP7	protein_coding	-2.56493	0.0361234	-1	-1.25986	0.380991	0	FALSE
1	117001750	117036476	ENSG00000134256	CD101	protein_coding	1.81343	0.159899	1	-1.56847	0.257318	-1	FALSE
19	57280051	57293569	ENSG00000197714	ZNF460	protein_coding	1.12687	0.417057	0	4.17147	0.000493201	0	FALSE
19	46601074	46610793	ENSG00000160014	CALM3	protein_coding	2.99356	0.0128156	1	1.20546	0.404899	1	FALSE
12	76036587	76085033	ENSG00000187109	NAP1L1	protein_coding	-1.62125	0.217411	-1	-1.74315	0.200332	-1	FALSE
8	90001405	90052092	ENSG00000104325	DECR1	protein_coding	2.10288	0.0953404	1	1.39531	0.322498	1	FALSE
7	152759749	152855378	ENSG00000133627	ACTR3B	protein_coding	-2.59887	0.033412	-1	-1.25083	0.38447	0	FALSE
1	149606334	149679523	ENSG00000277147	LINC00869	transcribed_unprocessed_pseudogene	-1.58222	0.230819	0	-1.78906	0.187102	-1	FALSE
19	39530990	39532854	ENSG00000176401	EID2B	protein_coding	3.18878	0.00764041	1	-1.19279	0.410603	0	FALSE
1	16246839	16352454	ENSG00000037637	FBXO42	protein_coding	1.22307	0.373447	0	2.58134	0.0448058	1	FALSE
12	69738681	69823204	ENSG00000127328	RAB3IP	protein_coding	-4.1485	0.00036083	-1	-1.17535	0.418143	0	FALSE
15	71164770	71165415	ENSG00000259781	HMGB1P6	processed_pseudogene	-1.22326	0.373409	-1	-2.57571	0.045241	-1	FALSE
12	26938383	26966650	ENSG00000111790	FGFR1OP2	protein_coding	-1.12362	0.418658	-1	-4.84164	3.74003e-05	-1	FALSE
6	47878028	48068689	ENSG00000244694	PTCHD4	protein_coding	2.28793	0.0664877	1	1.32631	0.352329	0	FALSE
4	165327623	165343160	ENSG00000052802	MSMO1	protein_coding	1.34902	0.317655	0	-2.1606	0.101244	0	FALSE
7	151409161	151413354	ENSG00000243836	WDR86-AS1	processed_transcript	1.8828	0.142286	0	-1.51372	0.276753	-1	FALSE
1	100989623	101026088	ENSG00000117543	DPH5	protein_coding	-3.04464	0.0112481	-1	-1.1998	0.407834	0	FALSE
1	25959767	25998157	ENSG00000158006	PAFAH2	protein_coding	3.06654	0.010621	1	-1.19775	0.408528	0	FALSE
6	30676389	30687895	ENSG00000146112	PPP1R18	protein_coding	1.35363	0.31607	1	2.15114	0.103081	1	FALSE
2	219498867	219506989	ENSG00000144591	GMPPA	protein_coding	3.34245	0.00495925	1	1.1848	0.414292	1	FALSE
14	24161053	24166565	ENSG00000213928	IRF9	protein_coding	1.60683	0.22228	0	1.75412	0.197045	0	FALSE
6	110874770	110895713	ENSG00000123505	AMD1	protein_coding	-3.71792	0.00157113	-1	-1.17578	0.417955	-1	FALSE
14	104724186	104747325	ENSG00000185100	ADSSL1	protein_coding	2.43848	0.048086	1	-1.28238	0.371441	-1	FALSE
2	3575205	3580919	ENSG00000171863	RPS7	protein_coding	2.87199	0.017453	1	-1.21105	0.402111	0	FALSE
2	109614334	109618990	ENSG00000198142	SOWAHC	protein_coding	-1.16534	0.39967	0	-2.93649	0.0199012	-1	FALSE
5	139390592	139395713	ENSG00000228672	PROB1	protein_coding	2.86789	0.0176229	1	-1.21122	0.402111	-1	FALSE
X	152826973	152830777	ENSG00000147400	CETN2	protein_coding	1.4942	0.261179	1	-1.89454	0.158912	0	FALSE
3	196639775	196736007	ENSG00000163964	PIGX	protein_coding	1.24906	0.361224	1	-2.44764	0.0590484	0	FALSE
1	153929501	153946696	ENSG00000198837	DENND4B	protein_coding	1.12707	0.417057	1	3.59549	0.00322538	1	FALSE
11	47565336	47584562	ENSG00000213619	NDUFS3	protein_coding	1.14814	0.407147	1	-3.09863	0.0132654	0	FALSE
5	138946720	139293557	ENSG00000120725	SIL1	protein_coding	5.43026	1.64406e-06	1	1.17119	0.420432	1	FALSE
1	156282935	156293185	ENSG00000163472	TMEM79	protein_coding	1.12641	0.417275	1	3.60135	0.00316664	1	FALSE
19	7522626	7534009	ENSG00000090674	MCOLN1	protein_coding	2.04185	0.107052	1	-1.41713	0.313434	-1	FALSE
5	69217760	69230129	ENSG00000134056	MRPS36	protein_coding	2.79872	0.0207909	1	-1.21629	0.39983	0	FALSE
13	110523066	110561733	ENSG00000139832	RAB20	protein_coding	3.38963	0.00432315	1	1.17945	0.416466	1	FALSE
5	36151989	36184319	ENSG00000145604	SKP2	protein_coding	-1.12235	0.418943	0	-3.77237	0.00186685	-1	FALSE
2	70149880	70248615	ENSG00000115998	C2orf42	protein_coding	3.35667	0.00475732	0	-1.18024	0.416208	-1	FALSE
17	16551387	16569206	ENSG00000141040	ZNF287	protein_coding	1.15269	0.404974	1	-3.02805	0.0159932	-1	FALSE
1	46203334	46221261	ENSG00000171357	LURAP1	protein_coding	1.78642	0.167346	0	1.57862	0.253783	1	FALSE
10	97356358	97426076	ENSG00000052749	RRP12	protein_coding	-1.13012	0.415576	-1	3.40624	0.00561639	0	FALSE
7	87627548	87832296	ENSG00000105784	RUNDC3B	protein_coding	-3.42032	0.00396927	-1	-1.17636	0.417748	-1	FALSE
11	64223799	64226254	ENSG00000149743	TRPT1	protein_coding	2.13498	0.0898223	1	1.37205	0.332192	1	FALSE
X	102651366	102659083	ENSG00000198932	GPRASP1	protein_coding	1.1207	0.419736	0	3.70586	0.00230472	1	FALSE
19	21142024	21196053	ENSG00000196705	ZNF431	protein_coding	-1.53349	0.247307	0	-1.83439	0.174767	-1	FALSE
4	121879027	121951754	ENSG00000138741	TRPC3	protein_coding	-1.1201	0.419975	0	-3.7067	0.00230213	0	FALSE
20	34516409	34540958	ENSG00000125971	DYNLRB1	protein_coding	2.46748	0.0452147	1	1.26902	0.377082	1	FALSE
2	130129621	130139417	ENSG00000223760	MED15P9	transcribed_unprocessed_pseudogene	1.5617	0.237414	1	-1.79724	0.18498	-1	FALSE
1	16197854	16212609	ENSG00000142632	ARHGEF19	protein_coding	-8.3163	1.88698e-14	-1	-1.16616	0.422421	0	FALSE
6	152970519	152983579	ENSG00000112029	FBXO5	protein_coding	-5.59035	7.60658e-07	-1	-1.1659	0.422535	0	FALSE
11	59107185	59127410	ENSG00000189057	FAM111B	protein_coding	-4.09109	0.000445229	-1	-1.16731	0.422132	-1	FALSE
19	38211006	38229714	ENSG00000011332	DPF1	protein_coding	-1.15002	0.406141	0	3.01491	0.0164889	1	FALSE
6	63211446	63213024	ENSG00000198225	FKBP1C	protein_coding	1.23042	0.369838	1	2.50097	0.0528812	0	FALSE
15	22838641	22868384	ENSG00000140157	NIPA2	protein_coding	1.83418	0.154538	1	-1.5368	0.268192	-1	FALSE
10	48446034	48656265	ENSG00000128805	ARHGAP22	protein_coding	-3.02235	0.0119478	-1	-1.19245	0.410785	-1	FALSE
3	46979683	47009703	ENSG00000160796	NBEAL2	protein_coding	1.12811	0.416622	1	3.37133	0.00617928	0	FALSE
2	102736905	103019900	ENSG00000170417	TMEM182	protein_coding	2.17357	0.0832687	1	-1.35403	0.33957	-1	FALSE
1	166275629	166277597	ENSG00000215835	AL596087.1	processed_pseudogene	-1.30828	0.335076	0	2.2363	0.0879341	1	FALSE
2	24491914	24770702	ENSG00000084676	NCOA1	protein_coding	2.39775	0.0525818	0	1.28385	0.371053	1	FALSE
12	51951667	51997078	ENSG00000135503	ACVR1B	protein_coding	-3.58201	0.00243386	-1	1.16894	0.421298	0	FALSE
11	90131515	90192894	ENSG00000077616	NAALAD2	protein_coding	-3.66042	0.00188568	-1	1.16775	0.421873	1	FALSE
9	68780034	68784608	ENSG00000187866	FAM122A	protein_coding	-1.39379	0.299822	-1	-2.04534	0.123947	-1	FALSE
11	70467856	71252577	ENSG00000162105	SHANK2	protein_coding	-1.12245	0.418943	-1	-3.45935	0.00484819	-1	FALSE
2	30146941	30160533	ENSG00000119801	YPEL5	protein_coding	4.23823	0.000262717	1	-1.16363	0.42355	0	FALSE
2	178431414	178451512	ENSG00000180228	PRKRA	protein_coding	1.80398	0.162376	1	-1.5565	0.261498	-1	FALSE
16	4958317	5019158	ENSG00000103184	SEC14L5	protein_coding	-4.10565	0.000422464	-1	-1.16362	0.42355	0	FALSE
10	43556344	43574618	ENSG00000196793	ZNF239	protein_coding	-3.71934	0.00156461	-1	-1.16649	0.42242	0	FALSE
14	55559072	55701526	ENSG00000126777	KTN1	protein_coding	-1.80822	0.161303	-1	-1.55306	0.262727	-1	FALSE
16	88813734	88856970	ENSG00000141012	GALNS	protein_coding	1.72663	0.184297	1	1.62162	0.239841	0	FALSE
16	19716456	19858467	ENSG00000174628	IQCK	protein_coding	-4.01205	0.000587649	-1	-1.16354	0.423555	-1	FALSE
22	32039490	32039896	ENSG00000232346	Z74021.1	processed_pseudogene	1.18402	0.391504	1	-2.72502	0.0328409	-1	FALSE
17	68420948	68457513	ENSG00000070540	WIPI1	protein_coding	2.76829	0.022308	1	1.21131	0.402111	1	FALSE
7	102473118	102478907	ENSG00000005075	POLR2J	protein_coding	1.78634	0.167346	1	1.5684	0.257318	1	FALSE
10	15102584	15168693	ENSG00000152465	NMT2	protein_coding	-1.13663	0.412523	0	-3.12751	0.0122941	0	FALSE
19	5558167	5578349	ENSG00000223573	TINCR	protein_coding	1.14537	0.408346	0	3.01205	0.0165953	1	FALSE
10	109996368	110135565	ENSG00000148700	ADD3	protein_coding	1.69817	0.193018	0	-1.64571	0.231934	-1	FALSE
1	19265982	19274194	ENSG00000211454	AKR7L	polymorphic_pseudogene	3.2007	0.00738329	1	1.17703	0.417573	1	FALSE
2	164653624	164843679	ENSG00000082438	COBLL1	protein_coding	1.77784	0.169504	0	1.57381	0.255587	1	FALSE
10	6580419	6616452	ENSG00000237943	PRKCQ-AS1	processed_transcript	-1.13392	0.41377	-1	3.15543	0.0114522	1	FALSE
6	5261044	5771580	ENSG00000145982	FARS2	protein_coding	-1.50673	0.256908	0	1.85875	0.168396	1	FALSE
17	5105541	5123116	ENSG00000167840	ZNF232	protein_coding	-2.20138	0.0786607	0	-1.33835	0.346721	0	FALSE
8	11339637	11368452	ENSG00000154316	TDH	transcribed_unitary_pseudogene	1.11027	0.425056	1	4.26569	0.000351835	1	FALSE
9	128947699	129007096	ENSG00000095319	NUP188	protein_coding	-1.16824	0.398376	-1	2.80095	0.0273627	0	FALSE
11	64803510	64811294	ENSG00000133895	MEN1	protein_coding	2.68917	0.0269277	0	1.21888	0.398847	0	FALSE
6	36676460	36687339	ENSG00000124762	CDKN1A	protein_coding	3.3762	0.00449477	1	1.16895	0.421298	1	FALSE
5	69560208	69594723	ENSG00000183474	GTF2H2C	protein_coding	-1.20733	0.380329	0	-2.57301	0.0454731	-1	FALSE
X	23664262	23686399	ENSG00000123131	PRDX4	protein_coding	1.67596	0.199838	1	1.66278	0.226221	1	FALSE
7	73568932	73578791	ENSG00000106638	TBL2	protein_coding	4.34211	0.000180592	1	1.15782	0.426018	0	FALSE
12	42361267	42361703	ENSG00000274943	AC079684.1	sense_intronic	1.20479	0.381728	0	-2.5854	0.0445096	-1	FALSE
2	75660462	75662208	ENSG00000270696	AC005034.3	antisense	1.1143	0.42301	0	3.5846	0.0033352	1	FALSE
1	42463330	42654664	ENSG00000186409	CCDC30	protein_coding	-1.98254	0.119543	-1	1.43434	0.306907	1	FALSE
5	160009113	160065543	ENSG00000113312	TTC1	protein_coding	-1.93562	0.129879	0	-1.46202	0.296622	-1	FALSE
12	45173064	45216041	ENSG00000134297	PLEKHA8P1	transcribed_processed_pseudogene	-1.12183	0.419173	0	-3.31231	0.00734466	-1	FALSE
1	204346776	204347258	ENSG00000219133	AL592114.1	processed_pseudogene	1.39141	0.300588	1	2.03469	0.126224	1	FALSE
19	1103926	1106791	ENSG00000167468	GPX4	protein_coding	1.69166	0.195086	1	1.64606	0.231801	1	FALSE
11	9573681	9593457	ENSG00000166483	WEE1	protein_coding	-2.3816	0.0543404	-1	-1.27925	0.3727	-1	FALSE
16	3222325	3236221	ENSG00000010539	ZNF200	protein_coding	-1.18723	0.38989	0	-2.66515	0.037316	-1	FALSE
1	156463727	156500828	ENSG00000116604	MEF2D	protein_coding	1.96804	0.122553	0	1.4403	0.304668	1	FALSE
20	36306336	36528637	ENSG00000080845	DLGAP4	protein_coding	2.10027	0.0957426	1	1.37348	0.331534	1	FALSE
4	6575175	6623362	ENSG00000013288	MAN2B2	protein_coding	4.00586	0.000600327	1	1.15633	0.42687	1	FALSE
17	6636780	6640316	ENSG00000282936	AC004706.4	TEC	-3.6733	0.00181087	-1	1.15855	0.425676	0	FALSE
17	58520250	58540818	ENSG00000108387	SEPT4	protein_coding	1.89384	0.139775	1	-1.48438	0.287895	-1	FALSE
11	130875436	130916509	ENSG00000120451	SNX19	protein_coding	1.14325	0.409232	0	2.966	0.0185006	1	FALSE
15	74899987	74907121	ENSG00000178761	FAM219B	protein_coding	-1.16266	0.401042	-1	2.81163	0.0267094	1	FALSE
2	105744897	105894274	ENSG00000071051	NCK2	protein_coding	2.55006	0.0374473	1	1.2372	0.390487	1	FALSE
20	20034368	20056046	ENSG00000101343	CRNKL1	protein_coding	-1.57164	0.234462	0	-1.76635	0.193595	-1	FALSE
22	37180167	37199385	ENSG00000133466	C1QTNF6	protein_coding	2.36162	0.056623	1	1.2825	0.371441	1	FALSE
1	173824503	173858546	ENSG00000117593	DARS2	protein_coding	1.34805	0.317829	0	2.11329	0.110282	1	FALSE
12	56118250	56144671	ENSG00000139641	ESYT1	protein_coding	1.63817	0.21211	1	1.69361	0.21604	1	FALSE
19	12791496	12793315	ENSG00000171223	JUNB	protein_coding	2.15197	0.0868594	1	-1.34955	0.341314	0	FALSE
16	66508003	66552544	ENSG00000166548	TK2	protein_coding	1.86336	0.147255	1	1.50172	0.280982	1	FALSE
2	201700554	201781189	ENSG00000003393	ALS2	protein_coding	1.10254	0.428592	0	-8.0553	2.05626e-13	-1	FALSE
7	100154420	100158715	ENSG00000146826	C7orf43	protein_coding	1.93381	0.130273	1	1.4573	0.298481	0	FALSE
7	31052461	31111479	ENSG00000078549	ADCYAP1R1	protein_coding	-1.10776	0.426312	-1	-3.68465	0.00245009	0	FALSE
12	121804180	121832584	ENSG00000139718	SETD1B	protein_coding	1.71324	0.18859	0	1.62036	0.240242	0	FALSE
19	10115017	10119918	ENSG00000130811	EIF3G	protein_coding	1.52753	0.24926	1	1.81711	0.179591	1	FALSE
14	24080107	24115014	ENSG00000129535	NRL	protein_coding	-2.27974	0.0675774	-1	-1.30685	0.361295	0	FALSE
16	31471585	31477960	ENSG00000140682	TGFB1I1	protein_coding	3.47327	0.00338077	1	-1.15918	0.425498	0	FALSE
15	52581317	52709817	ENSG00000047346	FAM214A	protein_coding	3.74995	0.00142161	1	1.15492	0.427473	1	FALSE
7	45100100	45112047	ENSG00000136270	TBRG4	protein_coding	3.45206	0.00360334	1	1.15948	0.425418	1	FALSE
15	75321397	75322693	ENSG00000259790	ANP32BP1	transcribed_processed_pseudogene	-1.15851	0.402567	0	2.81499	0.0264894	1	FALSE
6	31670167	31673776	ENSG00000240053	LY6G5B	protein_coding	-1.10412	0.427753	0	3.87955	0.00132058	1	FALSE
5	171419656	171457623	ENSG00000156427	FGF18	protein_coding	-1.70387	0.191254	-1	-1.62704	0.237883	0	FALSE
1	235109336	235128936	ENSG00000173726	TOMM20	protein_coding	-1.99588	0.116733	-1	-1.41882	0.312775	0	FALSE
18	74250847	74292016	ENSG00000166347	CYB5A	protein_coding	-3.03137	0.0116631	0	-1.17614	0.41785	0	FALSE
2	206443539	206621130	ENSG00000114948	ADAM23	protein_coding	1.10793	0.426239	0	-3.58453	0.0033352	0	FALSE
13	97953658	98024297	ENSG00000065150	IPO5	protein_coding	-2.34518	0.0587608	-1	-1.2847	0.370872	-1	FALSE
9	41890314	42129510	ENSG00000154529	CNTNAP3B	protein_coding	2.80211	0.020621	0	-1.19625	0.409032	0	FALSE
7	16753535	16784536	ENSG00000106537	TSPAN13	protein_coding	-3.39291	0.0042783	0	1.15934	0.425437	1	FALSE
10	63167221	63521850	ENSG00000171988	JMJD1C	protein_coding	-1.4909	0.262485	-1	-1.86301	0.16733	-1	FALSE
9	4984390	5128183	ENSG00000096968	JAK2	protein_coding	1.38738	0.302242	0	-2.02764	0.127588	0	FALSE
2	181457202	181536187	ENSG00000115232	ITGA4	protein_coding	2.12592	0.0912931	1	-1.35679	0.338576	-1	FALSE
15	33858602	33864825	ENSG00000259287	AC010809.1	antisense	-1.78345	0.168021	0	1.55549	0.261873	1	FALSE
1	93149742	93180728	ENSG00000117500	TMED5	protein_coding	-3.42015	0.00396933	-1	-1.15747	0.426217	0	FALSE
8	124306189	124372692	ENSG00000164983	TMEM65	protein_coding	1.84923	0.150584	0	-1.50567	0.279738	0	FALSE
1	148402516	148432545	ENSG00000231551	AC245100.4	transcribed_unprocessed_pseudogene	-1.21165	0.378784	-1	-2.51043	0.0519272	-1	FALSE
3	119211732	119241103	ENSG00000121578	B4GALT4	protein_coding	4.19118	0.000309844	1	-1.14805	0.43042	-1	FALSE
7	39566376	39610320	ENSG00000241127	YAE1D1	protein_coding	-2.39344	0.0530132	0	-1.267	0.377812	-1	FALSE
1	9148011	9198906	ENSG00000228526	MIR34AHG	lincRNA	-1.17661	0.394801	0	-2.6817	0.0360777	0	FALSE
15	41517176	41544269	ENSG00000103932	RPAP1	protein_coding	1.36987	0.310029	1	2.06047	0.120857	0	FALSE
20	44196496	44210791	ENSG00000132823	OSER1	protein_coding	1.65841	0.205296	0	-1.66476	0.225607	0	FALSE
X	132626016	132961395	ENSG00000171004	HS6ST2	protein_coding	1.43357	0.284514	0	-1.94509	0.146394	0	FALSE
X	73946555	74293574	ENSG00000230590	FTX	lincRNA	-1.54432	0.243636	0	-1.78801	0.187325	-1	FALSE
5	53095679	53110063	ENSG00000164172	MOCS2	protein_coding	3.75064	0.00141844	1	1.15045	0.429556	0	FALSE
19	11814284	11835201	ENSG00000171295	ZNF440	protein_coding	-2.87695	0.0172361	-1	-1.18562	0.413779	0	FALSE
4	41359607	41700044	ENSG00000064042	LIMCH1	protein_coding	-1.21474	0.377361	0	-2.49183	0.0537883	-1	FALSE
16	30524001	30526821	ENSG00000169957	ZNF768	protein_coding	-1.10992	0.425159	0	3.38143	0.0060326	1	FALSE
1	185292384	185294372	ENSG00000279838	AL356273.3	TEC	-1.30186	0.337693	0	-2.20448	0.0935519	0	FALSE
4	51843000	51916837	ENSG00000109184	DCUN1D4	protein_coding	-11.0968	1.22384e-25	-1	-1.14574	0.431462	-1	FALSE
17	57971547	57988259	ENSG00000136451	VEZF1	protein_coding	-4.67762	4.77083e-05	-1	-1.14587	0.431419	-1	FALSE
3	68635705	68637024	ENSG00000241506	PSMC1P1	processed_pseudogene	2.04097	0.107209	1	1.39041	0.32453	1	FALSE
9	17134982	17503923	ENSG00000044459	CNTLN	protein_coding	-1.54378	0.243787	-1	1.78616	0.187956	1	FALSE
1	148808181	149048286	ENSG00000178104	PDE4DIP	protein_coding	1.48411	0.264947	0	-1.86459	0.166849	-1	FALSE
4	118722823	118838683	ENSG00000150961	SEC24D	protein_coding	2.44947	0.0470263	1	-1.24974	0.38496	0	FALSE
11	61959718	61967660	ENSG00000167996	FTH1	protein_coding	3.69568	0.00168642	1	-1.1475	0.430707	-1	FALSE
22	31436977	31496108	ENSG00000184708	EIF4ENIF1	protein_coding	-2.23086	0.0743537	-1	1.31429	0.35812	0	FALSE
1	172370189	172444086	ENSG00000135845	PIGC	protein_coding	1.36406	0.312203	1	2.06299	0.120439	1	FALSE
9	33624274	33625293	ENSG00000231991	ANXA2P2	processed_pseudogene	3.35794	0.00474266	1	1.15371	0.42791	0	FALSE
19	53333746	53356906	ENSG00000213799	ZNF845	protein_coding	1.88485	0.141836	0	-1.4761	0.291058	-1	FALSE
2	219176225	219185479	ENSG00000144567	RETREG2	protein_coding	5.53633	9.85165e-07	1	-1.14231	0.432968	-1	FALSE
3	195280723	195282741	ENSG00000229325	ACAP2-IT1	sense_intronic	-1.63753	0.212219	-1	-1.67923	0.220833	-1	FALSE
21	44802577	44804717	ENSG00000236519	LINC01424	antisense	-1.20118	0.383346	-1	2.52861	0.049856	0	FALSE
3	149964904	150050788	ENSG00000070087	PFN2	protein_coding	4.3773	0.000158703	1	1.14182	0.433045	1	FALSE
4	163494442	163520539	ENSG00000198498	TMA16	protein_coding	-2.31996	0.0620759	0	-1.28323	0.371183	-1	FALSE
3	125528858	125595090	ENSG00000144909	OSBPL11	protein_coding	3.00443	0.0124908	0	-1.17019	0.420812	-1	FALSE
20	56369389	56392337	ENSG00000087586	AURKA	protein_coding	2.81181	0.0201574	1	-1.18737	0.413146	0	FALSE
6	158536436	158635428	ENSG00000146433	TMEM181	protein_coding	-2.99639	0.0127342	-1	-1.17077	0.42063	0	FALSE
6	158988178	159088114	ENSG00000271913	AL035530.2	antisense	-2.26941	0.068865	-1	1.29834	0.364727	1	FALSE
11	94188449	94188997	ENSG00000256745	AP002784.2	processed_pseudogene	-2.64934	0.0296367	-1	1.20735	0.403995	1	FALSE
7	150322639	150338150	ENSG00000127399	LRRC61	protein_coding	-1.77571	0.170014	0	1.55004	0.263798	1	FALSE
12	10604190	10613623	ENSG00000111196	MAGOHB	protein_coding	-3.79382	0.00122613	-1	1.14248	0.432895	1	FALSE
10	84279980	84294659	ENSG00000229404	LINC00858	lincRNA	2.40072	0.0522296	1	1.25722	0.382041	0	FALSE
X	92113246	92114461	ENSG00000229132	EIF4A1P10	processed_pseudogene	-2.48562	0.0434094	-1	1.23574	0.391191	1	FALSE
7	30516309	30594809	ENSG00000196295	AC005154.1	processed_transcript	-1.80774	0.161452	-1	1.52313	0.273299	1	FALSE
7	1152071	1160759	ENSG00000178381	ZFAND2A	protein_coding	-2.97815	0.0133459	-1	-1.16844	0.421436	-1	FALSE
10	133453928	133523558	ENSG00000214279	SCART1	protein_coding	3.61776	0.00216961	1	1.14319	0.432632	0	FALSE
12	107732866	107761272	ENSG00000110851	PRDM4	protein_coding	-2.56906	0.0358133	-1	1.2184	0.399034	0	FALSE
7	6688433	6706923	ENSG00000164631	ZNF12	protein_coding	-1.20666	0.38068	-1	-2.48628	0.0544962	-1	FALSE
17	8159149	8163546	ENSG00000220205	VAMP2	protein_coding	-2.27823	0.0677447	-1	1.29288	0.367434	1	FALSE
2	231453531	231483641	ENSG00000115053	NCL	protein_coding	1.10247	0.428596	0	-3.3291	0.00700846	-1	FALSE
1	16754910	16770237	ENSG00000186715	MST1L	transcribed_unprocessed_pseudogene	-2.20752	0.07774	-1	-1.31478	0.357938	-1	FALSE
4	16226685	16320140	ENSG00000263327	TAPT1-AS1	antisense	-1.2322	0.369037	0	-2.3824	0.0666825	-1	FALSE
7	56288230	56291425	ENSG00000223559	AC073136.1	processed_pseudogene	-5.04052	9.97349e-06	-1	1.13573	0.435783	0	FALSE
6	41072945	41099976	ENSG00000001167	NFYA	protein_coding	-1.09851	0.430475	0	3.41884	0.00540037	1	FALSE
17	42458844	42522611	ENSG00000033627	ATP6V0A1	protein_coding	1.18931	0.388972	0	2.55707	0.0469677	1	FALSE
16	16356224	16377507	ENSG00000227827	AC138969.2	unprocessed_pseudogene	2.27018	0.0687784	1	1.29274	0.367478	1	FALSE
11	66278190	66285301	ENSG00000174871	CNIH2	protein_coding	1.10532	0.427441	0	3.24818	0.00885932	1	FALSE
12	2877223	2941140	ENSG00000078246	TULP3	protein_coding	1.35879	0.314129	0	2.05359	0.122228	0	FALSE
11	27494576	27506773	ENSG00000148943	LIN7C	protein_coding	-1.40392	0.295938	-1	-1.96892	0.140472	-1	FALSE
7	144451941	144836395	ENSG00000196511	TPK1	protein_coding	1.10466	0.427653	0	-3.24938	0.00883109	-1	FALSE
22	19523024	19527545	ENSG00000184113	CLDN5	protein_coding	-2.70659	0.0257975	-1	-1.19196	0.41098	0	FALSE
1	60865259	61462793	ENSG00000162599	NFIA	protein_coding	3.77507	0.00130606	1	-1.13684	0.435527	-1	FALSE
3	49412206	49416475	ENSG00000145022	TCTA	protein_coding	3.33978	0.00500167	1	1.14417	0.432106	1	FALSE
10	119029716	119033732	ENSG00000188613	NANOS1	protein_coding	2.31046	0.0633962	1	1.27623	0.373826	0	FALSE
10	37776526	37858106	ENSG00000198105	ZNF248	protein_coding	-5.0405	9.97349e-06	-1	-1.13271	0.437237	-1	FALSE
22	31122731	31134696	ENSG00000185133	INPP5J	protein_coding	1.18858	0.389251	0	-2.54377	0.0482471	-1	FALSE
1	44780331	44780715	ENSG00000234093	RPS15AP11	processed_pseudogene	1.36623	0.311358	1	2.03505	0.126142	1	FALSE
4	15681662	15705565	ENSG00000237765	FAM200B	protein_coding	1.49647	0.260583	1	-1.82593	0.177154	-1	FALSE
15	72114258	72143688	ENSG00000166192	SENP8	protein_coding	-1.0849	0.437954	0	-5.37912	3.23538e-06	-1	FALSE
1	32108038	32176568	ENSG00000025800	KPNA6	protein_coding	2.61681	0.0320202	1	1.20314	0.406114	1	FALSE
8	24912165	24914717	ENSG00000272163	AF106564.1	antisense	-1.4392	0.282212	-1	-1.9059	0.156219	-1	FALSE
4	75479037	75514764	ENSG00000163743	RCHY1	protein_coding	-2.37993	0.0544684	-1	-1.25198	0.384076	-1	FALSE
22	23070361	23125037	ENSG00000128266	GNAZ	protein_coding	-1.08819	0.436139	-1	-3.68637	0.00243985	-1	FALSE
15	101297142	101525202	ENSG00000140479	PCSK6	protein_coding	1.55638	0.239252	1	-1.74569	0.199469	-1	FALSE
6	34279679	34392674	ENSG00000272325	NUDT3	protein_coding	-1.63193	0.21376	0	-1.66647	0.225124	-1	FALSE
15	63189469	63267782	ENSG00000166128	RAB8B	protein_coding	-1.81794	0.158831	-1	-1.50457	0.280114	-1	FALSE
20	1894167	1940592	ENSG00000198053	SIRPA	protein_coding	1.42874	0.286491	1	1.91994	0.152579	1	FALSE
2	48440598	48515391	ENSG00000162869	PPP1R21	protein_coding	1.94475	0.127629	0	-1.42205	0.311642	0	FALSE
11	65122183	65127371	ENSG00000149792	MRPL49	protein_coding	4.44818	0.000120673	1	1.12864	0.439159	1	FALSE
17	40360655	40364693	ENSG00000266208	AC080112.1	antisense	2.29905	0.0649441	1	-1.27447	0.374474	0	FALSE
13	36301638	36370180	ENSG00000133104	SPART	protein_coding	-2.35325	0.0576902	-1	1.25731	0.38203	0	FALSE
16	2660349	2673444	ENSG00000260565	ERVK13-1	processed_transcript	1.2199	0.374961	0	2.39736	0.0649126	0	FALSE
17	17212212	17237188	ENSG00000154803	FLCN	protein_coding	4.65262	5.25264e-05	1	1.12735	0.439915	0	FALSE
17	76309486	76384521	ENSG00000161542	PRPSAP1	protein_coding	1.08277	0.438839	0	3.91622	0.00117755	1	FALSE
17	40140318	40172183	ENSG00000108349	CASC3	protein_coding	-1.75529	0.175777	-1	1.54846	0.264283	0	FALSE
X	129906121	129929761	ENSG00000156697	UTP14A	protein_coding	-1.09718	0.431013	0	-3.23831	0.00908719	-1	FALSE
2	216081866	216102783	ENSG00000163449	TMEM169	protein_coding	-1.11174	0.42436	-1	-3.03262	0.0157938	0	FALSE
19	34758076	34773229	ENSG00000153896	ZNF599	protein_coding	2.62689	0.031278	1	1.19655	0.408966	0	FALSE
2	32946972	33399509	ENSG00000049323	LTBP1	protein_coding	-1.19156	0.387829	-1	2.50515	0.0524276	0	FALSE
6	73263215	73301401	ENSG00000229852	AC019205.1	antisense	-3.00438	0.0124908	-1	1.15399	0.427786	0	FALSE
2	238170401	238203729	ENSG00000132323	ILKAP	protein_coding	2.72479	0.0246927	1	1.18107	0.41587	1	FALSE
9	121207794	121332843	ENSG00000148180	GSN	protein_coding	4.0012	0.000611551	1	1.12685	0.440043	1	FALSE
19	10486120	10503741	ENSG00000079999	KEAP1	protein_coding	-1.08198	0.439305	0	3.8631	0.00139523	1	FALSE
MT	8366	8572	ENSG00000228253	MT-ATP8	protein_coding	-1.09967	0.429974	-1	-3.17707	0.010837	-1	FALSE
19	51414298	51414965	ENSG00000254760	AC008750.1	antisense	-1.13943	0.411135	0	2.76241	0.0300721	1	FALSE
6	34744176	34744673	ENSG00000217130	AL139100.1	processed_pseudogene	-1.07882	0.44061	-1	3.99415	0.000912733	0	FALSE
1	246839098	246931978	ENSG00000153207	AHCTF1	protein_coding	-1.92571	0.132221	-1	-1.42873	0.309369	-1	FALSE
3	182793500	182921635	ENSG00000058063	ATP11B	protein_coding	-1.41577	0.291356	0	-1.92959	0.150358	0	FALSE
12	110614027	110649430	ENSG00000204852	TCTN1	protein_coding	-1.68767	0.19622	-1	1.60404	0.245626	1	FALSE
2	202874782	203014798	ENSG00000138442	WDR12	protein_coding	1.48003	0.266241	0	-1.83103	0.175644	-1	FALSE
14	54423560	54441431	ENSG00000100528	CNIH1	protein_coding	-1.65084	0.207757	-1	-1.63891	0.234228	-1	FALSE
22	35380361	35394214	ENSG00000100292	HMOX1	protein_coding	3.66017	0.00188667	1	-1.1264	0.440314	-1	FALSE
12	68610839	68671901	ENSG00000127314	RAP1B	protein_coding	1.0754	0.44214	0	-4.54238	0.000125199	-1	FALSE
7	143244093	143270854	ENSG00000197448	GSTK1	protein_coding	2.87001	0.0175296	1	1.16103	0.424785	0	FALSE
2	150468195	150539011	ENSG00000115963	RND3	protein_coding	1.08312	0.438771	0	-3.56205	0.00354806	-1	FALSE
1	26410778	26429722	ENSG00000131914	LIN28A	protein_coding	-5.79969	2.63228e-07	-1	-1.12164	0.442639	-1	FALSE
3	96617188	96618236	ENSG00000269028	MTRNR2L12	protein_coding	1.8407	0.152816	1	-1.47876	0.289894	-1	FALSE
15	36579611	36810248	ENSG00000186073	C15orf41	protein_coding	1.13053	0.415441	1	2.80011	0.0274128	1	FALSE
12	76858715	76879060	ENSG00000175183	CSRP2	protein_coding	1.1375	0.412144	0	-2.75109	0.0308592	0	FALSE
5	176905005	177022633	ENSG00000087206	UIMC1	protein_coding	-1.25011	0.360721	-1	-2.2724	0.0823085	-1	FALSE
9	38566260	38568211	ENSG00000225345	SNX18P3	transcribed_unprocessed_pseudogene	-2.13338	0.090089	-1	1.32506	0.352941	1	FALSE
12	72253508	72274907	ENSG00000236333	TRHDE-AS1	processed_transcript	-3.6667	0.00184775	-1	1.1242	0.441247	0	FALSE
1	16685621	16686055	ENSG00000236698	EIF1AXP1	processed_pseudogene	-3.53085	0.00284159	-1	-1.12622	0.440341	0	FALSE
19	55226639	55229264	ENSG00000180089	TMEM86B	protein_coding	1.07564	0.44211	1	3.92812	0.00113198	1	FALSE
2	179944876	180007113	ENSG00000163510	CWC22	protein_coding	1.62936	0.214636	0	-1.65574	0.228623	-1	FALSE
2	219627327	219641980	ENSG00000114923	SLC4A3	protein_coding	2.66252	0.0287345	1	-1.18418	0.414617	0	FALSE
6	7107597	7251980	ENSG00000124782	RREB1	protein_coding	4.3632	0.00016698	1	1.12021	0.443389	0	FALSE
22	45163841	45188015	ENSG00000093000	NUP50	protein_coding	-1.85142	0.150087	-1	-1.46977	0.293512	-1	FALSE
19	58278951	58302805	ENSG00000278129	ZNF8	protein_coding	-1.07915	0.440527	-1	3.59941	0.00318557	0	FALSE
19	9853718	9936552	ENSG00000105088	OLFM2	protein_coding	4.17531	0.000327693	1	-1.12032	0.443389	0	FALSE
4	99948086	99950388	ENSG00000164032	H2AFZ	protein_coding	-1.15578	0.403608	0	-2.63051	0.0402653	-1	FALSE
12	57931528	57936175	ENSG00000257698	AC084033.3	lincRNA	2.47605	0.0443955	1	1.21709	0.399585	1	FALSE
6	31686949	31703444	ENSG00000204427	ABHD16A	protein_coding	2.58517	0.0344923	1	1.1951	0.409536	0	FALSE
15	75647906	75662301	ENSG00000173548	SNX33	protein_coding	-1.07646	0.441784	0	3.69899	0.00234912	1	FALSE
8	124450820	124462150	ENSG00000183665	TRMT12	protein_coding	1.08004	0.440276	1	-3.53603	0.00385966	-1	FALSE
9	19053143	19103119	ENSG00000147874	HAUS6	protein_coding	-1.94742	0.127091	-1	-1.40817	0.317063	-1	FALSE
1	172532349	172611833	ENSG00000094975	SUCO	protein_coding	-1.08951	0.435477	0	-3.25145	0.00879052	-1	FALSE
14	74476192	74494177	ENSG00000119655	NPC2	protein_coding	5.39522	1.94292e-06	1	1.11866	0.444333	0	FALSE
12	108645109	108731596	ENSG00000110880	CORO1C	protein_coding	2.15678	0.0860164	1	-1.31348	0.358337	0	FALSE
8	28494205	28574268	ENSG00000104290	FZD3	protein_coding	-1.84881	0.150596	-1	-1.469	0.293864	-1	FALSE
3	42653684	42665854	ENSG00000114853	ZBTB47	protein_coding	1.55313	0.240349	1	1.73062	0.204443	1	FALSE
6	24424565	24495205	ENSG00000112293	GPLD1	protein_coding	-2.9269	0.0152142	-1	1.14996	0.429676	0	FALSE
1	48727523	48776969	ENSG00000162373	BEND5	protein_coding	-1.06996	0.44499	0	-4.6309	8.87904e-05	-1	FALSE
15	52505191	52505862	ENSG00000231169	EEF1B2P1	processed_pseudogene	-1.29026	0.342798	0	2.1539	0.102582	1	FALSE
1	28887091	29120046	ENSG00000159023	EPB41	protein_coding	-3.70284	0.00164731	-1	-1.11963	0.443734	-1	FALSE
20	62214970	62220267	ENSG00000101180	HRH3	protein_coding	1.29976	0.338398	1	2.12964	0.107031	1	FALSE
1	153947669	153958625	ENSG00000160741	CRTC2	protein_coding	2.44005	0.0479658	1	1.22202	0.397495	0	FALSE
16	71281389	71289715	ENSG00000180917	CMTR2	protein_coding	-1.23801	0.366536	0	-2.29315	0.0790469	-1	FALSE
17	18650195	18651542	ENSG00000174977	AC026271.1	processed_pseudogene	-1.21137	0.378843	-1	-2.38038	0.0668488	-1	FALSE
12	88492793	88580851	ENSG00000049130	KITLG	protein_coding	2.63918	0.0303517	1	-1.18232	0.415341	-1	FALSE
1	8861000	8879250	ENSG00000074800	ENO1	protein_coding	3.29508	0.0056627	1	-1.12609	0.440383	-1	FALSE
22	32359906	32382052	ENSG00000205853	RFPL3S	lincRNA	1.06941	0.445138	1	-3.94419	0.00107443	-1	FALSE
13	77697854	77764242	ENSG00000139737	SLAIN1	protein_coding	-1.77463	0.170319	0	-1.51538	0.276131	-1	FALSE
12	8235415	8242564	ENSG00000215241	LINC02449	lincRNA	1.06598	0.446572	0	-9.6357	3.54156e-19	-1	FALSE
15	52115105	52191369	ENSG00000069966	GNB5	protein_coding	2.00765	0.114388	1	-1.37172	0.332304	-1	FALSE
3	130212823	130273806	ENSG00000228252	COL6A4P2	transcribed_unitary_pseudogene	-1.06947	0.445138	-1	3.82916	0.00156449	1	FALSE
19	19176903	19192591	ENSG00000254901	BORCS8	protein_coding	-1.08058	0.440017	0	3.34144	0.00678043	1	FALSE
9	137306896	137423262	ENSG00000187609	EXD3	protein_coding	1.25918	0.356467	1	2.22159	0.0903803	1	FALSE
17	28648356	28662189	ENSG00000132581	SDF2	protein_coding	2.729	0.0244549	1	1.1662	0.422421	1	FALSE
2	230034974	230068999	ENSG00000163053	SLC16A14	protein_coding	-4.4071	0.000141911	-1	1.11322	0.446761	1	FALSE
14	24239643	24242674	ENSG00000092330	TINF2	protein_coding	1.16879	0.398078	1	2.53721	0.0489249	1	FALSE
20	41402101	41618494	ENSG00000124177	CHD6	protein_coding	1.85946	0.14824	0	-1.45621	0.298786	0	FALSE
1	110947185	110964079	ENSG00000121931	LRIF1	protein_coding	-1.0646	0.447217	-1	-8.08765	1.72635e-13	-1	FALSE
3	48241100	48299253	ENSG00000164048	ZNF589	protein_coding	-2.45392	0.0465436	-1	-1.21429	0.400734	-1	FALSE
1	109504175	109509738	ENSG00000181754	AMIGO1	protein_coding	-1.06734	0.44607	0	3.80676	0.00167824	0	FALSE
1	89633072	89769903	ENSG00000171488	LRRC8C	protein_coding	2.62615	0.0313389	1	-1.17938	0.416466	-1	FALSE
3	115623324	115721490	ENSG00000172020	GAP43	protein_coding	4.81913	2.62636e-05	1	1.11094	0.447804	0	FALSE
8	25425521	25426580	ENSG00000253476	AC091185.1	lincRNA	-2.04572	0.106298	-1	-1.34881	0.341622	0	FALSE
11	65638097	65650930	ENSG00000213445	SIPA1	protein_coding	5.01467	1.11039e-05	1	1.11058	0.448017	1	FALSE
1	166895711	166975482	ENSG00000143195	ILDR2	protein_coding	1.24761	0.361933	0	2.2479	0.0861341	1	FALSE
2	61017225	61051990	ENSG00000162928	PEX13	protein_coding	1.62421	0.216521	1	1.64671	0.23161	0	FALSE
16	19167971	19268334	ENSG00000103528	SYT17	protein_coding	1.52235	0.251032	1	1.75345	0.197233	1	FALSE
7	65141032	65234216	ENSG00000164669	INTS4P1	transcribed_unprocessed_pseudogene	1.06314	0.448117	0	4.4696	0.000165093	1	FALSE
6	75252924	75284968	ENSG00000112697	TMEM30A	protein_coding	1.74292	0.17945	1	-1.53449	0.26885	-1	FALSE
17	65010715	65056839	ENSG00000120063	GNA13	protein_coding	-2.4628	0.0456751	0	-1.20977	0.402671	-1	FALSE
18	10666483	11148762	ENSG00000154864	PIEZO2	protein_coding	3.56472	0.00256535	1	-1.11543	0.445813	0	FALSE
7	132784868	133082088	ENSG00000106554	CHCHD3	protein_coding	-4.12512	0.000392384	-1	1.10947	0.448521	0	FALSE
17	36495633	36543435	ENSG00000278259	MYO19	protein_coding	-7.31917	2.9592e-11	-1	-1.10769	0.448932	-1	FALSE
13	94709622	94712399	ENSG00000125285	SOX21	protein_coding	-2.6081	0.0326704	-1	1.17993	0.416281	0	FALSE
11	73675638	73761137	ENSG00000175582	RAB6A	protein_coding	2.02911	0.109879	0	1.35525	0.339087	1	FALSE
18	58481247	58628957	ENSG00000198796	ALPK2	protein_coding	3.25531	0.00635659	1	1.12139	0.442769	0	FALSE
15	48331011	48343373	ENSG00000128951	DUT	protein_coding	-1.10153	0.429075	0	-2.93329	0.0200675	-1	FALSE
22	24101689	24103354	ENSG00000232545	AC253536.3	sense_intronic	1.20179	0.383108	0	2.38675	0.0662058	0	FALSE
18	69401055	69849087	ENSG00000206052	DOK6	protein_coding	-2.18077	0.082066	0	1.29329	0.367305	1	FALSE
2	26764284	26781231	ENSG00000213699	SLC35F6	protein_coding	4.23827	0.000262717	1	1.10684	0.44922	0	FALSE
3	62318973	62336213	ENSG00000114405	C3orf14	protein_coding	2.48317	0.0436549	1	1.20321	0.406113	0	FALSE
22	21642261	21644298	ENSG00000128228	SDF2L1	protein_coding	1.41211	0.29264	0	1.90145	0.157191	1	FALSE
17	50719544	50756213	ENSG00000108848	LUC7L3	protein_coding	-2.37866	0.0545819	-1	-1.22646	0.395255	0	FALSE
14	64704102	64750247	ENSG00000126822	PLEKHG3	protein_coding	4.6044	6.38591e-05	1	1.1055	0.449894	0	FALSE
1	51907956	51990764	ENSG00000169213	RAB3B	protein_coding	4.3966	0.00014745	1	-1.1056	0.449873	0	FALSE
1	26693236	26782110	ENSG00000117713	ARID1A	protein_coding	-1.33617	0.322993	-1	2.03093	0.12705	0	FALSE
19	47608196	47703277	ENSG00000063169	BICRA	protein_coding	-1.41509	0.291583	0	1.89622	0.158518	1	FALSE
14	64945814	64973226	ENSG00000139998	RAB15	protein_coding	2.38464	0.0539774	1	1.22432	0.396153	1	FALSE
15	73994673	74047812	ENSG00000140464	PML	protein_coding	4.74218	3.63222e-05	1	1.10507	0.450104	0	FALSE
10	28532493	28623112	ENSG00000095787	WAC	protein_coding	-1.69971	0.19247	-1	-1.56711	0.257756	-1	FALSE
8	69466624	69660915	ENSG00000137573	SULF1	protein_coding	3.9555	0.000716356	1	1.1062	0.449537	1	FALSE
6	57086844	57170307	ENSG00000112200	ZNF451	protein_coding	-1.20832	0.380052	-1	-2.35251	0.0702991	-1	FALSE
15	82355142	82420075	ENSG00000259429	UBE2Q2P2	transcribed_unprocessed_pseudogene	-1.28463	0.345327	-1	-2.14014	0.1051	0	FALSE
14	51989475	52010691	ENSG00000087302	RTRAF	protein_coding	-1.19273	0.387384	0	-2.41128	0.0631984	-1	FALSE
1	226631690	226739323	ENSG00000143772	ITPKB	protein_coding	10.2076	1.22306e-21	1	1.10405	0.450594	0	FALSE
10	87050486	87094866	ENSG00000148672	GLUD1	protein_coding	-2.38959	0.0534247	-1	-1.2218	0.397495	-1	FALSE
3	51541144	51668667	ENSG00000164080	RAD54L2	protein_coding	-1.13918	0.411264	-1	2.63701	0.0397128	1	FALSE
19	47045907	47048630	ENSG00000130748	TMEM160	protein_coding	1.89925	0.138599	1	1.41963	0.312425	1	FALSE
16	30096430	30104116	ENSG00000250616	AC012645.1	antisense	-3.2955	0.00565768	-1	-1.11631	0.445478	-1	FALSE
3	3126916	3150879	ENSG00000072756	TRNT1	protein_coding	-1.70775	0.190253	0	-1.55851	0.260913	-1	FALSE
1	108692323	108701803	ENSG00000134186	PRPF38B	protein_coding	-2.7757	0.0219497	0	-1.15094	0.429353	0	FALSE
15	82536750	82540564	ENSG00000182774	RPS17	protein_coding	-1.06094	0.44928	0	3.69353	0.00238992	1	FALSE
7	6022244	6059230	ENSG00000086232	EIF2AK1	protein_coding	2.35497	0.0574785	1	-1.22832	0.39449	-1	FALSE
16	30949066	30956461	ENSG00000175938	ORAI3	protein_coding	3.89613	0.000869318	1	1.10307	0.451156	1	FALSE
9	75088543	75147265	ENSG00000134996	OSTF1	protein_coding	5.2297	4.39174e-06	1	-1.10098	0.452121	0	FALSE
3	52048919	52056550	ENSG00000164086	DUSP7	protein_coding	-1.0564	0.451799	0	4.17821	0.00048301	1	FALSE
16	89490719	89557768	ENSG00000197912	SPG7	protein_coding	1.05489	0.452297	1	4.70878	6.46294e-05	1	FALSE
11	47214465	47239240	ENSG00000134574	DDB2	protein_coding	-1.48198	0.265687	-1	-1.79047	0.186782	0	FALSE
8	119165034	119245673	ENSG00000147676	MAL2	protein_coding	-1.37214	0.308954	-1	-1.95646	0.143559	0	FALSE
5	112976702	113020970	ENSG00000172795	DCP2	protein_coding	1.07192	0.444063	1	-3.26097	0.00855305	-1	FALSE
13	48303726	48599436	ENSG00000139687	RB1	protein_coding	-2.61164	0.032421	-1	-1.17158	0.420214	-1	FALSE
1	179954738	180114880	ENSG00000135837	CEP350	protein_coding	-2.74195	0.0237064	-1	1.15159	0.428943	1	FALSE
14	58794654	58795029	ENSG00000213598	AL049873.1	processed_pseudogene	1.05697	0.451522	1	3.84697	0.00147714	1	FALSE
22	21652270	21670237	ENSG00000207751	AP000553.1	processed_transcript	-1.05289	0.453129	0	5.81028	3.63615e-07	1	FALSE
3	64092242	64445476	ENSG00000163637	PRICKLE2	protein_coding	3.41005	0.00408139	1	-1.10736	0.44905	0	FALSE
16	71729000	71809201	ENSG00000166747	AP1G1	protein_coding	1.80915	0.161064	0	1.47323	0.2921	1	FALSE
15	82041778	82046141	ENSG00000183496	MEX3B	protein_coding	-1.37106	0.309528	-1	-1.95533	0.143854	-1	FALSE
16	3953387	4116185	ENSG00000162104	ADCY9	protein_coding	1.10035	0.42958	0	2.86048	0.0239109	1	FALSE
9	92210207	92293756	ENSG00000196305	IARS	protein_coding	-3.71505	0.00158306	-1	-1.10109	0.452092	0	FALSE
5	111192226	111193042	ENSG00000214784	AC010468.1	processed_pseudogene	-2.29305	0.0658062	0	1.24361	0.387952	1	FALSE
X	130339888	130373361	ENSG00000102078	SLC25A14	protein_coding	1.17554	0.395334	1	-2.45089	0.0585981	0	FALSE
3	125827238	125916384	ENSG00000241288	AC092902.2	processed_transcript	1.32568	0.32756	0	2.03362	0.126439	0	FALSE
1	28668732	28719353	ENSG00000162419	GMEB1	protein_coding	1.17912	0.393671	1	2.43747	0.0603408	0	FALSE
5	177446445	177456286	ENSG00000131188	PRR7	protein_coding	2.86774	0.0176229	1	1.13431	0.436473	1	FALSE
2	57907651	58159920	ENSG00000028116	VRK2	protein_coding	3.71757	0.00157258	1	1.09985	0.452742	0	FALSE
19	35268978	35279821	ENSG00000105698	USF2	protein_coding	1.05541	0.452124	1	3.71139	0.00226808	1	FALSE
15	68206992	68257211	ENSG00000128973	CLN6	protein_coding	-1.53178	0.247826	-1	1.72281	0.2069	1	FALSE
X	78747709	78757094	ENSG00000147145	LPAR4	protein_coding	-2.83818	0.0189079	-1	1.13524	0.436022	0	FALSE
X	86148458	86832604	ENSG00000126733	DACH2	protein_coding	1.73258	0.182641	0	-1.52489	0.272548	-1	FALSE
9	128552558	128633662	ENSG00000197694	SPTAN1	protein_coding	4.28557	0.000221591	1	1.09492	0.454968	0	FALSE
12	76763588	76853696	ENSG00000186908	ZDHHC17	protein_coding	-4.73054	3.80997e-05	-1	-1.09433	0.455253	0	FALSE
6	151239999	151358557	ENSG00000131016	AKAP12	protein_coding	2.30989	0.0634795	1	-1.23398	0.391948	0	FALSE
19	40592883	40629818	ENSG00000090006	LTBP4	protein_coding	-3.0076	0.0123964	-1	1.12022	0.443389	1	FALSE
2	27253684	27275817	ENSG00000115194	SLC30A3	protein_coding	2.65133	0.0295241	1	-1.15732	0.426273	0	FALSE
17	28467822	28468406	ENSG00000263266	RPS7P1	processed_pseudogene	2.61305	0.0323075	1	1.16428	0.423521	1	FALSE
6	28124560	28130082	ENSG00000196812	ZSCAN16	protein_coding	-1.28791	0.3439	-1	-2.10545	0.112035	-1	FALSE
10	43138486	43185308	ENSG00000169826	CSGALNACT2	protein_coding	-2.91615	0.0156521	0	1.12598	0.440418	0	FALSE
13	29509410	29595688	ENSG00000139514	SLC7A1	protein_coding	-4.87846	2.02583e-05	-1	1.0926	0.456097	0	FALSE
14	90396502	90408261	ENSG00000198668	CALM1	protein_coding	-1.05143	0.45366	0	-3.66908	0.00256778	-1	FALSE
3	47381011	47413441	ENSG00000076201	PTPN23	protein_coding	1.04975	0.454442	0	3.76813	0.00189146	1	FALSE
11	19224063	19241620	ENSG00000129173	E2F8	protein_coding	-1.88303	0.142243	0	-1.41523	0.314214	0	FALSE
3	129893871	129918575	ENSG00000271270	TMCC1-AS1	antisense	-1.47804	0.267098	-1	-1.78052	0.18955	-1	FALSE
4	47847233	47914667	ENSG00000170448	NFXL1	protein_coding	-1.699	0.192733	-1	-1.54929	0.263985	-1	FALSE
3	36380344	36548007	ENSG00000144681	STAC	protein_coding	-1.2458	0.362875	-1	-2.20205	0.0940521	-1	FALSE
15	99251362	99390729	ENSG00000168904	LRRC28	protein_coding	-2.89449	0.0165055	-1	-1.12583	0.440474	0	FALSE
16	22345936	22437165	ENSG00000140743	CDR2	protein_coding	1.2352	0.367791	0	2.22808	0.08923	1	FALSE
17	34579487	34639318	ENSG00000181291	TMEM132E	protein_coding	1.06983	0.44499	0	-3.13485	0.0120575	-1	FALSE
7	100119613	100125511	ENSG00000166997	CNPY4	protein_coding	1.96883	0.12242	1	1.36565	0.334705	1	FALSE
5	167284799	168264157	ENSG00000145934	TENM2	protein_coding	1.04472	0.456855	1	4.27433	0.000341756	1	FALSE
22	19130279	19144684	ENSG00000100056	ESS2	protein_coding	1.22484	0.372873	0	-2.25893	0.0844263	-1	FALSE
3	196867856	196934714	ENSG00000119231	SENP5	protein_coding	2.47426	0.0445721	1	-1.18753	0.413094	0	FALSE
1	109910242	109930992	ENSG00000184371	CSF1	protein_coding	3.74851	0.00142693	1	1.0914	0.45648	1	FALSE
19	55600022	55603138	ENSG00000171443	ZNF524	protein_coding	1.11667	0.421681	0	2.6776	0.0363938	1	FALSE
X	13653189	13681964	ENSG00000176896	TCEANC	protein_coding	1.04214	0.458166	0	-4.94489	2.40249e-05	-1	FALSE
15	40470998	40474571	ENSG00000169105	CHST14	protein_coding	-2.68035	0.0275057	-1	-1.14735	0.430763	0	FALSE
2	237627576	237813682	ENSG00000124831	LRRFIP1	protein_coding	1.80683	0.161661	0	-1.46189	0.296653	-1	FALSE
7	81946444	82443798	ENSG00000153956	CACNA2D1	protein_coding	1.06508	0.446934	1	-3.15217	0.011547	-1	FALSE
7	127588345	127591705	ENSG00000004059	ARF5	protein_coding	1.50814	0.256299	0	1.7374	0.20219	1	FALSE
17	20321164	20403557	ENSG00000154898	CCDC144CP	transcribed_processed_pseudogene	-3.2127	0.0071465	-1	-1.10266	0.4514	0	FALSE
X	15319451	15335580	ENSG00000165195	PIGA	protein_coding	-3.00279	0.0125314	-1	-1.11472	0.446024	0	FALSE
4	165045969	165046280	ENSG00000249617	AC106872.7	processed_pseudogene	1.81603	0.159318	1	1.45377	0.299589	0	FALSE
3	157436789	157443628	ENSG00000163661	PTX3	protein_coding	1.35911	0.314038	1	-1.9515	0.144869	-1	FALSE
7	100107070	100119841	ENSG00000106290	TAF6	protein_coding	1.08168	0.439432	0	2.9436	0.0195119	0	FALSE
10	86435256	86521815	ENSG00000062650	WAPL	protein_coding	-3.07833	0.010306	-1	-1.10796	0.448932	-1	FALSE
2	169694488	169776989	ENSG00000213160	KLHL23	protein_coding	-1.37517	0.307617	0	-1.92426	0.151621	-1	FALSE
6	104936616	105083332	ENSG00000187772	LIN28B	protein_coding	-7.87566	5.71276e-13	-1	-1.08603	0.459391	-1	FALSE
20	5950652	5998977	ENSG00000125885	MCM8	protein_coding	-3.31546	0.00535805	-1	-1.09654	0.454065	0	FALSE
17	66964910	67033398	ENSG00000075461	CACNG4	protein_coding	-2.08921	0.0978545	0	1.3062	0.361618	1	FALSE
11	3797724	3826371	ENSG00000148985	PGAP2	protein_coding	-1.71549	0.187949	0	1.52791	0.271531	0	FALSE
1	156009048	156020959	ENSG00000163479	SSR2	protein_coding	1.52955	0.248762	1	-1.71006	0.210772	0	FALSE
6	30653119	30673037	ENSG00000204560	DHX16	protein_coding	1.05475	0.452314	0	3.31762	0.0072332	1	FALSE
5	80359080	80360040	ENSG00000220157	HNRNPA1P12	processed_pseudogene	-2.16649	0.0844448	-1	-1.27291	0.375128	-1	FALSE
17	77959240	78108835	ENSG00000078687	TNRC6C	protein_coding	-2.26019	0.0702477	-1	1.24018	0.389334	0	FALSE
3	179148114	179240093	ENSG00000121879	PIK3CA	protein_coding	-2.20393	0.0782624	-1	-1.25855	0.381393	-1	FALSE
20	26018832	26020684	ENSG00000204556	AL450124.1	unprocessed_pseudogene	-2.9283	0.015162	-1	1.11819	0.444542	0	FALSE
5	74721204	74767371	ENSG00000164347	GFM2	protein_coding	1.97128	0.121833	1	-1.35774	0.338126	-1	FALSE
14	45084099	45116282	ENSG00000185246	PRPF39	protein_coding	-2.70004	0.0262366	-1	-1.14003	0.43375	0	FALSE
14	54938950	55027105	ENSG00000198554	WDHD1	protein_coding	-1.78488	0.167691	-1	-1.47214	0.292505	-1	FALSE
16	84565594	84618077	ENSG00000103187	COTL1	protein_coding	-2.28231	0.0672625	-1	-1.23122	0.393108	-1	FALSE
19	5911707	5915877	ENSG00000105519	CAPS	protein_coding	3.38693	0.00435243	1	1.09248	0.456097	0	FALSE
15	20379495	20506180	ENSG00000180229	HERC2P3	transcribed_unprocessed_pseudogene	2.57825	0.0350511	1	1.15954	0.425418	1	FALSE
5	166382305	166382599	ENSG00000229119	AC026403.1	processed_pseudogene	1.0477	0.455169	0	3.42599	0.00530372	0	FALSE
20	58228940	58309439	ENSG00000124224	PPP4R1L	transcribed_unprocessed_pseudogene	-2.13146	0.0903966	-1	-1.28631	0.370147	-1	FALSE
10	86958618	86963260	ENSG00000173267	SNCG	protein_coding	-1.03696	0.460811	0	-5.61805	9.68342e-07	-1	FALSE
1	43970000	43973369	ENSG00000132768	DPH2	protein_coding	-1.03684	0.460855	-1	4.46329	0.000168618	1	FALSE
7	45574140	45723116	ENSG00000164742	ADCY1	protein_coding	-2.7342	0.0241367	-1	1.13336	0.43702	0	FALSE
10	75099586	75182123	ENSG00000156671	SAMD8	protein_coding	2.49016	0.0429304	1	-1.17475	0.418386	-1	FALSE
9	74981020	75028423	ENSG00000156017	CARNMT1	protein_coding	1.05292	0.453129	0	-3.27499	0.00820995	-1	FALSE
14	24365673	24379604	ENSG00000100968	NFATC4	protein_coding	-2.07312	0.100976	0	-1.30875	0.360612	0	FALSE
8	55879813	56014168	ENSG00000254087	LYN	protein_coding	1.07385	0.443012	0	-2.96405	0.018588	-1	FALSE
16	79585843	79600714	ENSG00000178573	MAF	protein_coding	4.19063	0.000310373	1	1.08153	0.461485	0	FALSE
22	17359949	17558149	ENSG00000099954	CECR2	protein_coding	-1.06536	0.446814	-1	3.05216	0.0150223	1	FALSE
10	109940104	110008381	ENSG00000203876	ADD3-AS1	processed_transcript	2.21874	0.0759956	0	1.24804	0.385864	1	FALSE
9	129827290	129835863	ENSG00000136819	C9orf78	protein_coding	1.74006	0.180251	1	-1.50016	0.281641	-1	FALSE
2	10570766	10689987	ENSG00000115761	NOL10	protein_coding	1.6403	0.211352	1	-1.58769	0.25093	0	FALSE
12	45919131	45992120	ENSG00000139218	SCAF11	protein_coding	-2.25851	0.0704742	-1	-1.23364	0.392034	-1	FALSE
1	22451851	22531157	ENSG00000184677	ZBTB40	protein_coding	1.2452	0.363173	0	2.17088	0.0993961	1	FALSE
10	96364606	96513918	ENSG00000095587	TLL2	protein_coding	-2.37622	0.054836	-1	-1.19999	0.40775	-1	FALSE
18	60149576	60150365	ENSG00000242060	RPS3AP49	processed_pseudogene	-1.08507	0.437877	-1	2.84533	0.0247346	1	FALSE
X	19360056	19515261	ENSG00000180815	MAP3K15	protein_coding	-2.96661	0.0137312	-1	-1.10813	0.448932	0	FALSE
15	50908672	51005900	ENSG00000081014	AP4E1	protein_coding	-2.40083	0.0522247	-1	1.19286	0.410602	1	FALSE
17	67337916	67366627	ENSG00000197170	PSMD12	protein_coding	-1.37814	0.306387	0	-1.90479	0.156471	-1	FALSE
1	911435	914948	ENSG00000230699	AL645608.3	lincRNA	-2.22371	0.075424	-1	-1.24469	0.387487	-1	FALSE
6	27138588	27139881	ENSG00000276180	HIST1H4I	protein_coding	-1.99298	0.117205	-1	1.34043	0.34582	0	FALSE
6	37630679	37699306	ENSG00000112139	MDGA1	protein_coding	1.21916	0.375317	0	2.23724	0.0877883	1	FALSE
11	30323051	30338227	ENSG00000152219	ARL14EP	protein_coding	-1.0327	0.463069	-1	-4.33378	0.000278016	-1	FALSE
22	39399741	39437060	ENSG00000100324	TAB1	protein_coding	1.27376	0.349992	0	2.09823	0.113379	1	FALSE
12	132565071	132566425	ENSG00000279700	AC131212.2	TEC	1.43133	0.285404	0	1.82241	0.178265	0	FALSE
19	41431318	41440717	ENSG00000105341	DMAC2	protein_coding	2.70343	0.0260131	1	-1.13177	0.437658	0	FALSE
16	90019629	90044975	ENSG00000141013	GAS8	protein_coding	-1.47091	0.269838	0	-1.76475	0.19415	-1	FALSE
17	75751594	75765711	ENSG00000108479	GALK1	protein_coding	-1.19253	0.387437	-1	-2.30952	0.0765813	-1	FALSE
7	73536356	73558002	ENSG00000106635	BCL7B	protein_coding	-2.92937	0.0151269	0	1.10857	0.448932	0	FALSE
3	146192339	146251179	ENSG00000114698	PLSCR4	protein_coding	2.44233	0.0477247	1	1.17944	0.416466	0	FALSE
14	52553148	52637713	ENSG00000180998	GPR137C	protein_coding	1.05088	0.453876	0	-3.19019	0.0104529	-1	FALSE
17	29573469	29594054	ENSG00000108262	GIT1	protein_coding	1.47689	0.267496	1	1.75527	0.196872	1	FALSE
12	98512973	98516422	ENSG00000257167	TMPO-AS1	antisense	1.07839	0.440821	0	2.86274	0.0237772	1	FALSE
11	6481447	6484679	ENSG00000132286	TIMM10B	protein_coding	-1.5585	0.238545	-1	-1.66321	0.226124	0	FALSE
19	51367098	51369003	ENSG00000160318	CLDND2	protein_coding	2.8906	0.0166483	1	1.11043	0.448057	1	FALSE
19	44141557	44160309	ENSG00000263002	ZNF234	protein_coding	-2.19501	0.0796961	-1	-1.24892	0.385415	-1	FALSE
3	11556070	11771350	ENSG00000144560	VGLL4	protein_coding	8.16495	6.20298e-14	1	1.07351	0.465204	0	FALSE
5	98576341	98577260	ENSG00000251102	CTBP2P4	processed_pseudogene	1.37696	0.306872	1	1.89696	0.158343	1	FALSE
4	26857678	27025381	ENSG00000109689	STIM2	protein_coding	-3.10126	0.00968101	0	-1.09328	0.455717	-1	FALSE
1	46607715	46616891	ENSG00000142961	MOB3C	protein_coding	1.02958	0.464963	0	-4.17791	0.00048312	-1	FALSE
4	122923074	123319450	ENSG00000145375	SPATA5	protein_coding	-2.3848	0.0539655	-1	1.19095	0.41153	0	FALSE
10	97332497	97334709	ENSG00000181274	FRAT2	protein_coding	3.00806	0.0123884	1	1.09855	0.453138	1	FALSE
19	17747718	17788568	ENSG00000130475	FCHO1	protein_coding	-1.9772	0.120677	-1	1.34216	0.344954	1	FALSE
11	74493366	74498533	ENSG00000254837	AP001372.2	bidirectional_promoter_lncRNA	1.71268	0.188739	0	1.51319	0.276956	0	FALSE
12	57460135	57472262	ENSG00000111087	GLI1	protein_coding	-1.03646	0.461082	0	3.46399	0.00478002	0	FALSE
12	93467488	93516213	ENSG00000198015	MRPL42	protein_coding	-1.42143	0.289364	0	-1.82803	0.176605	-1	FALSE
6	10694695	10709782	ENSG00000111845	PAK1IP1	protein_coding	-2.60928	0.0325801	-1	-1.14097	0.43347	-1	FALSE
20	34844720	34872860	ENSG00000131067	GGT7	protein_coding	2.64983	0.0296214	1	1.13434	0.436473	1	FALSE
12	132136594	132144335	ENSG00000185163	DDX51	protein_coding	1.81272	0.160029	1	1.43675	0.306161	1	FALSE
2	87755955	87825952	ENSG00000185304	RGPD2	protein_coding	1.89872	0.138694	1	1.38256	0.327547	0	FALSE
14	50532509	50633068	ENSG00000198513	ATL1	protein_coding	-2.10242	0.0953809	-1	-1.28429	0.370973	0	FALSE
1	27392644	27395814	ENSG00000181773	GPR3	protein_coding	-1.29026	0.342798	-1	-2.04647	0.123706	0	FALSE
17	39664187	39666555	ENSG00000173991	TCAP	protein_coding	5.31751	2.84993e-06	1	1.07055	0.46657	0	FALSE
13	49495610	49528987	ENSG00000136147	PHF11	protein_coding	9.16081	1.75478e-17	1	1.07032	0.466691	0	FALSE
15	85380571	85749358	ENSG00000170776	AKAP13	protein_coding	1.85278	0.14983	0	1.4083	0.317028	1	FALSE
6	159969099	160113507	ENSG00000197081	IGF2R	protein_coding	1.16508	0.399805	0	2.37685	0.0673312	1	FALSE
11	3826978	3840983	ENSG00000177105	RHOG	protein_coding	3.2385	0.00666618	1	1.08338	0.460531	1	FALSE
18	2571511	2616635	ENSG00000080986	NDC80	protein_coding	-1.25298	0.359472	0	-2.12556	0.107754	-1	FALSE
1	24745357	24844324	ENSG00000169504	CLIC4	protein_coding	-5.59374	7.49077e-07	-1	-1.068	0.467444	-1	FALSE
2	73892314	73919865	ENSG00000163017	ACTG2	protein_coding	4.9429	1.52327e-05	1	1.06753	0.467444	1	FALSE
7	105565120	105600875	ENSG00000185055	EFCAB10	protein_coding	-1.02704	0.466254	0	3.9012	0.00123798	1	FALSE
15	34525207	34588503	ENSG00000215252	GOLGA8B	protein_coding	2.58117	0.0348249	1	1.14187	0.433045	1	FALSE
11	72285495	72434680	ENSG00000162129	CLPB	protein_coding	1.07665	0.441697	1	2.81934	0.0262647	0	FALSE
19	12953119	12957236	ENSG00000179271	GADD45GIP1	protein_coding	4.00849	0.000595144	1	1.0678	0.467444	0	FALSE
19	3958453	3971123	ENSG00000167657	DAPK3	protein_coding	3.92397	0.000790134	1	-1.06847	0.46734	0	FALSE
19	35629030	35637686	ENSG00000126254	RBM42	protein_coding	3.04831	0.0111523	1	1.09003	0.457081	1	FALSE
10	12195965	12250589	ENSG00000151465	CDC123	protein_coding	1.07543	0.44214	0	-2.82076	0.0261772	-1	FALSE
18	47107403	47150520	ENSG00000167220	HDHD2	protein_coding	-1.08362	0.438505	0	-2.7614	0.0301346	-1	FALSE
10	110869868	110872233	ENSG00000203497	PDCD4-AS1	antisense	1.41439	0.291871	1	1.82698	0.176926	1	FALSE
16	28342555	28363508	ENSG00000198156	NPIPB6	protein_coding	1.15502	0.404035	1	-2.39921	0.0647999	-1	FALSE
10	23694746	24547848	ENSG00000120549	KIAA1217	protein_coding	2.91059	0.0158679	1	-1.09866	0.453138	-1	FALSE
2	74505043	74508580	ENSG00000115289	PCGF1	protein_coding	2.47416	0.0445751	1	1.16137	0.42459	0	FALSE
22	38734725	38794143	ENSG00000100242	SUN2	protein_coding	3.09917	0.0097281	1	1.08556	0.459539	1	FALSE
7	6637322	6656432	ENSG00000205903	ZNF316	protein_coding	2.22125	0.0756707	0	1.23008	0.39363	1	FALSE
19	19515736	19529054	ENSG00000186010	NDUFA13	protein_coding	-2.25472	0.0709896	-1	1.22011	0.398341	1	FALSE
1	204422628	204494724	ENSG00000133056	PIK3C2B	protein_coding	-1.59681	0.225761	-1	1.60996	0.243571	0	FALSE
17	21123364	21193265	ENSG00000109016	DHRS7B	protein_coding	3.41553	0.00402219	1	-1.07293	0.465478	-1	FALSE
6	117560269	117602542	ENSG00000047932	GOPC	protein_coding	-1.33583	0.323144	0	-1.94492	0.146409	-1	FALSE
10	47706203	47706802	ENSG00000226964	RHEBP2	processed_pseudogene	2.4459	0.047348	1	1.16707	0.422248	1	FALSE
20	362835	397559	ENSG00000101255	TRIB3	protein_coding	-2.62032	0.0317931	-1	1.13137	0.437846	0	FALSE
3	16313574	16514026	ENSG00000131378	RFTN1	protein_coding	3.55136	0.00267373	1	1.06751	0.467444	0	FALSE
5	172983757	173035445	ENSG00000113732	ATP6V0E1	protein_coding	3.36842	0.00459712	1	1.07246	0.465652	0	FALSE
15	45402331	45421419	ENSG00000171763	SPATA5L1	protein_coding	-1.57715	0.232588	-1	1.62744	0.2378	0	FALSE
6	19837386	19840684	ENSG00000172201	ID4	protein_coding	1.25664	0.357774	0	-2.10228	0.112653	0	FALSE
16	77788530	77980107	ENSG00000171724	VAT1L	protein_coding	-1.06999	0.44499	-1	-2.83358	0.0254367	-1	FALSE
X	108155607	108439497	ENSG00000197565	COL4A6	protein_coding	6.90016	4.595e-10	1	1.06187	0.470496	1	FALSE
17	10628526	10657309	ENSG00000109063	MYH3	protein_coding	-3.19639	0.00746684	-1	1.07748	0.463096	1	FALSE
X	51490011	51496596	ENSG00000196368	NUDT11	protein_coding	-4.5393	8.33646e-05	-1	-1.06193	0.470496	0	FALSE
16	15395754	15413268	ENSG00000156968	MPV17L	protein_coding	-3.4141	0.00404027	-1	-1.06896	0.467101	-1	FALSE
22	42776406	42777296	ENSG00000234009	RPL5P34	processed_pseudogene	-1.14159	0.410075	0	2.43134	0.0610738	0	FALSE
1	185118098	185157072	ENSG00000121486	TRMT1L	protein_coding	-1.58213	0.230827	0	-1.61984	0.240386	-1	FALSE
8	25458997	25507920	ENSG00000184661	CDCA2	protein_coding	2.15675	0.0860164	1	-1.24883	0.385431	-1	FALSE
16	29973641	29992261	ENSG00000149930	TAOK2	protein_coding	1.15465	0.404157	0	2.3765	0.0673757	1	FALSE
3	50155045	50189075	ENSG00000001617	SEMA3F	protein_coding	1.02461	0.467655	0	-3.51222	0.00412361	0	FALSE
16	11668414	11679159	ENSG00000184602	SNN	protein_coding	1.01742	0.471828	0	8.59413	3.32105e-15	1	FALSE
11	65775893	65780802	ENSG00000254470	AP5B1	protein_coding	-1.14629	0.407977	0	-2.40546	0.0638598	0	FALSE
20	61953469	62065810	ENSG00000130699	TAF4	protein_coding	-2.30112	0.0646999	0	1.20119	0.407216	0	FALSE
6	41789896	41895361	ENSG00000164663	USP49	protein_coding	-2.74043	0.0237762	-1	-1.10953	0.448521	0	FALSE
1	72274552	72275159	ENSG00000233994	GDI2P2	processed_pseudogene	-1.63294	0.213435	-1	1.56435	0.258937	0	FALSE
6	37482920	37499922	ENSG00000198937	CCDC167	protein_coding	2.01156	0.113654	1	1.31266	0.358752	1	FALSE
3	155987304	155988176	ENSG00000240489	SETP14	processed_pseudogene	-1.73885	0.180664	0	1.47391	0.291881	1	FALSE
1	246540560	246566324	ENSG00000162851	TFB2M	protein_coding	1.17134	0.397028	1	-2.3159	0.0755922	0	FALSE
19	54102728	54109257	ENSG00000170906	NDUFA3	protein_coding	3.76266	0.00136085	1	1.05983	0.471391	1	FALSE
12	121626550	121642677	ENSG00000276045	ORAI1	protein_coding	4.21627	0.000284253	1	1.05747	0.472699	1	FALSE
7	26667062	26995239	ENSG00000005020	SKAP2	protein_coding	-1.70363	0.191323	0	-1.49947	0.281937	-1	FALSE
17	5440912	5469060	ENSG00000005100	DHX33	protein_coding	-1.76578	0.172858	-1	-1.45129	0.300496	-1	FALSE
10	99396870	99430624	ENSG00000120053	GOT1	protein_coding	-1.82214	0.157721	-1	-1.41162	0.315705	-1	FALSE
1	23778405	23788232	ENSG00000057757	PITHD1	protein_coding	1.16903	0.398035	1	-2.31556	0.0756419	-1	FALSE
5	153990128	154038936	ENSG00000055147	FAM114A2	protein_coding	-1.26922	0.352097	-1	-2.05632	0.121608	-1	FALSE
17	3714628	3801243	ENSG00000083457	ITGAE	protein_coding	3.33419	0.00507874	0	-1.06538	0.468708	0	FALSE
6	132296055	132401545	ENSG00000079931	MOXD1	protein_coding	1.06289	0.448252	0	-2.83072	0.0255713	-1	FALSE
6	168292830	168319754	ENSG00000164488	DACT2	protein_coding	3.2239	0.00694303	1	-1.06927	0.467004	-1	FALSE
6	53051991	53100873	ENSG00000112146	FBXO9	protein_coding	-2.53914	0.038378	-1	1.13647	0.435639	1	FALSE
20	31664452	31723989	ENSG00000171552	BCL2L1	protein_coding	-1.01251	0.474098	0	5.37703	3.2555e-06	1	FALSE
5	10564330	10657816	ENSG00000164236	ANKRD33B	protein_coding	1.33409	0.323835	0	-1.92951	0.150358	-1	FALSE
19	49906825	49929763	ENSG00000213024	NUP62	protein_coding	-2.11604	0.093035	-1	1.25917	0.381311	1	FALSE
6	20401906	20493715	ENSG00000112242	E2F3	protein_coding	-4.62572	5.85967e-05	-1	-1.05419	0.474459	-1	FALSE
9	35812960	35815354	ENSG00000137133	HINT2	protein_coding	-1.01154	0.474528	-1	4.69349	6.85922e-05	1	FALSE
2	86213993	86338083	ENSG00000068615	REEP1	protein_coding	-2.44859	0.0471215	-1	1.15459	0.427617	0	FALSE
14	55499278	55580110	ENSG00000186615	KTN1-AS1	antisense	1.40432	0.295784	1	-1.81863	0.179175	-1	FALSE
14	50329404	50416461	ENSG00000100490	CDKL1	protein_coding	4.98582	1.26166e-05	1	-1.05265	0.475247	0	FALSE
8	37695751	37700021	ENSG00000183779	ZNF703	protein_coding	5.16015	5.93554e-06	1	1.05246	0.475286	1	FALSE
4	98871684	98930637	ENSG00000151247	EIF4E	protein_coding	-2.20819	0.0776351	-1	-1.22121	0.397694	-1	FALSE
2	234493041	234497053	ENSG00000188042	ARL4C	protein_coding	-1.58381	0.230198	-1	-1.60544	0.245155	0	FALSE
X	31097677	33339441	ENSG00000198947	DMD	protein_coding	-1.01338	0.473709	0	3.7821	0.00181756	0	FALSE
1	94529225	94541800	ENSG00000117525	F3	protein_coding	7.41812	1.5216e-11	1	1.05151	0.47568	1	FALSE
1	148531385	148679751	ENSG00000270629	NBPF14	protein_coding	1.81297	0.159971	0	1.41147	0.315751	1	FALSE
1	31727117	31764893	ENSG00000121753	ADGRB2	protein_coding	1.01679	0.472155	0	3.55849	0.00358763	1	FALSE
13	95801580	96053482	ENSG00000102595	UGGT2	protein_coding	-2.56821	0.0358878	-1	-1.12718	0.439953	0	FALSE
16	84053761	84116906	ENSG00000140943	MBTPS1	protein_coding	1.26359	0.354462	1	2.05738	0.12142	1	FALSE
16	53055033	53329150	ENSG00000177200	CHD9	protein_coding	-1.81835	0.158707	0	-1.40704	0.317594	-1	FALSE
19	13118103	13141141	ENSG00000160877	NACC1	protein_coding	1.49241	0.261941	1	1.6988	0.214372	1	FALSE
9	95099054	95426796	ENSG00000158169	FANCC	protein_coding	-2.81146	0.0201645	-1	1.09207	0.456191	1	FALSE
11	13668670	13732346	ENSG00000197601	FAR1	protein_coding	-1.89119	0.140475	-1	-1.36246	0.33614	-1	FALSE
3	108549869	108589644	ENSG00000163507	CIP2A	protein_coding	-2.9421	0.0146202	-1	1.07986	0.462156	1	FALSE
12	26905181	26938326	ENSG00000064102	INTS13	protein_coding	1.0081	0.476357	0	-4.20304	0.0004441	-1	FALSE
20	58689131	58719238	ENSG00000215440	NPEPL1	protein_coding	-1.00745	0.476678	0	4.29368	0.000318861	1	FALSE
22	40346500	40390463	ENSG00000239900	ADSL	protein_coding	-1.63378	0.213228	-1	1.54988	0.263831	1	FALSE
15	48877886	48880183	ENSG00000255302	EID1	protein_coding	-1.84512	0.151665	0	-1.38798	0.325396	0	FALSE
2	191949043	192195709	ENSG00000144339	TMEFF2	protein_coding	-1.32921	0.325929	0	1.92546	0.151319	1	FALSE
X	40049815	40177329	ENSG00000183337	BCOR	protein_coding	1.0133	0.473709	0	3.56293	0.00354196	1	FALSE
3	129278828	129306186	ENSG00000183624	HMCES	protein_coding	-1.70565	0.19086	0	1.48826	0.286461	0	FALSE
3	124080023	124726325	ENSG00000160145	KALRN	protein_coding	1.18089	0.392954	0	2.25901	0.0844263	1	FALSE
7	100826820	100867009	ENSG00000146828	SLC12A9	protein_coding	1.02689	0.466319	1	3.16682	0.0111025	1	FALSE
11	107790991	107928293	ENSG00000110660	SLC35F2	protein_coding	5.0706	8.7819e-06	1	-1.04786	0.477429	0	FALSE
12	6839954	6847393	ENSG00000111664	GNB3	protein_coding	-4.3064	0.000206105	-1	-1.04818	0.477241	-1	FALSE
13	35768652	36131306	ENSG00000133083	DCLK1	protein_coding	-3.91901	0.000802924	-1	-1.04951	0.476657	-1	FALSE
17	81890790	81900991	ENSG00000141552	ANAPC11	protein_coding	1.51278	0.254625	0	1.67329	0.222854	0	FALSE
1	11029659	11030528	ENSG00000271895	AL109811.3	antisense	-1.81644	0.159244	0	1.4046	0.318537	1	FALSE
1	228487061	228495766	ENSG00000168159	RNF187	protein_coding	1.0057	0.477566	1	4.38231	0.000232108	1	FALSE
10	100232298	100267680	ENSG00000095485	CWF19L1	protein_coding	1.01184	0.474446	0	-3.56556	0.00351441	-1	FALSE
1	153959099	153968184	ENSG00000143570	SLC39A1	protein_coding	4.07589	0.000468952	1	1.04748	0.477507	1	FALSE
10	27195214	27242130	ENSG00000107897	ACBD5	protein_coding	1.19568	0.385951	0	-2.21305	0.0920469	-1	FALSE
7	150400702	150412470	ENSG00000284691	AC073111.5	protein_coding	-1.74865	0.177693	-1	-1.45158	0.300428	-1	FALSE
8	42271302	42332653	ENSG00000104365	IKBKB	protein_coding	2.68064	0.0274889	1	-1.10377	0.45075	0	FALSE
19	58513530	58538911	ENSG00000119574	ZBTB45	protein_coding	-1.56353	0.23689	0	1.61652	0.241358	1	FALSE
12	66135846	66170072	ENSG00000155957	TMBIM4	protein_coding	-1.03048	0.464488	-1	-3.08097	0.0138862	-1	FALSE
1	21596215	21669363	ENSG00000076864	RAP1GAP	protein_coding	-3.29808	0.00561719	-1	-1.05707	0.472828	-1	FALSE
3	68975214	69013961	ENSG00000163378	EOGT	protein_coding	-1.23414	0.36832	-1	-2.11442	0.110137	-1	FALSE
9	130053426	130140169	ENSG00000148358	GPR107	protein_coding	4.22824	0.000271689	0	-1.04633	0.478214	-1	FALSE
2	219289623	219309648	ENSG00000054356	PTPRN	protein_coding	1.08172	0.439432	0	2.64508	0.0390623	1	FALSE
5	134114711	134151865	ENSG00000081059	TCF7	protein_coding	-1.62345	0.21677	-1	1.55501	0.262066	0	FALSE
18	12991362	13125052	ENSG00000101639	CEP192	protein_coding	-4.06976	0.000478606	-1	-1.04557	0.478377	-1	FALSE
3	27632976	27635427	ENSG00000213846	AC098614.1	transcribed_processed_pseudogene	1.61304	0.220056	1	1.56477	0.258811	1	FALSE
2	43222402	43226609	ENSG00000152518	ZFP36L2	protein_coding	2.83014	0.0192794	1	1.08531	0.459624	1	FALSE
8	94487693	94553529	ENSG00000164944	VIRMA	protein_coding	1.27601	0.349224	0	-2.01602	0.129788	-1	FALSE
1	20186085	20196048	ENSG00000162543	UBXN10	protein_coding	-1.10703	0.426715	0	-2.5064	0.0522985	0	FALSE
22	26886909	26887548	ENSG00000231369	Z97353.1	processed_pseudogene	2.4306	0.0489345	1	1.14881	0.430125	1	FALSE
19	39391303	39400637	ENSG00000063322	MED29	protein_coding	3.91003	0.000829628	1	-1.04613	0.478244	-1	FALSE
X	80228489	80335364	ENSG00000278530	CHMP1B2P	transcribed_unitary_pseudogene	4.66551	4.99899e-05	1	-1.04427	0.479119	0	FALSE
11	9778667	10294207	ENSG00000133812	SBF2	protein_coding	1.29836	0.338979	0	-1.96989	0.140216	0	FALSE
16	30957294	30984664	ENSG00000099381	SETD1A	protein_coding	-1.07307	0.443518	-1	2.68562	0.0358237	1	FALSE
5	32354350	32444761	ENSG00000056097	ZFR	protein_coding	-3.72057	0.00155778	-1	-1.04697	0.477785	-1	FALSE
20	35302566	35412141	ENSG00000101019	UQCC1	protein_coding	1.3545	0.315718	1	-1.87612	0.163697	-1	FALSE
5	147234963	147387852	ENSG00000169302	STK32A	protein_coding	2.94483	0.0145206	1	1.0741	0.464916	1	FALSE
8	26291491	26372680	ENSG00000221914	PPP2R2A	protein_coding	1.4642	0.272414	0	-1.72166	0.20724	-1	FALSE
5	140806929	141012344	ENSG00000204967	PCDHA4	protein_coding	1.12537	0.417727	0	-2.42369	0.0619575	0	FALSE
7	154943687	155003084	ENSG00000157212	PAXIP1	protein_coding	-2.49314	0.0426438	-1	1.13322	0.437067	0	FALSE
21	25716503	25735673	ENSG00000154723	ATP5PF	protein_coding	1.67007	0.201719	1	-1.50975	0.278074	0	FALSE
14	100238298	100282792	ENSG00000100811	YY1	protein_coding	3.91285	0.000821378	1	-1.04438	0.479105	-1	FALSE
11	18069935	18106091	ENSG00000166788	SAAL1	protein_coding	-1.88493	0.141836	0	-1.35777	0.338126	-1	FALSE
9	14611071	14693471	ENSG00000175893	ZDHHC21	protein_coding	-3.95786	0.00071183	-1	-1.04344	0.479447	-1	FALSE
6	116635618	116668794	ENSG00000153975	ZUFSP	protein_coding	-1.03397	0.462606	-1	-2.98727	0.017583	0	FALSE
1	111542218	111716691	ENSG00000116473	RAP1A	protein_coding	1.09566	0.431992	1	-2.54274	0.0483467	-1	FALSE
11	68903842	68940602	ENSG00000132740	IGHMBP2	protein_coding	1.7279	0.183921	1	1.46219	0.296565	1	FALSE
1	89821014	89936611	ENSG00000171492	LRRC8D	protein_coding	-2.96299	0.0138659	-1	-1.07004	0.466699	0	FALSE
11	448268	491399	ENSG00000174915	PTDSS2	protein_coding	1.00532	0.477753	1	3.61508	0.00304961	1	FALSE
14	93333219	93707876	ENSG00000133958	UNC79	protein_coding	-2.90726	0.0160278	-1	1.07438	0.464813	1	FALSE
22	44881162	45009999	ENSG00000056487	PHF21B	protein_coding	-1.00308	0.478799	-1	-3.71724	0.00222764	0	FALSE
8	144104499	144107611	ENSG00000179632	MAF1	protein_coding	3.1401	0.00870618	1	1.05793	0.472497	0	FALSE
3	18445024	18920401	ENSG00000228956	SATB1-AS1	processed_transcript	-2.48134	0.0438237	0	1.1323	0.437417	1	FALSE
1	237042205	237833988	ENSG00000198626	RYR2	protein_coding	3.26996	0.00608555	1	-1.05232	0.475333	0	FALSE
15	67403619	67521844	ENSG00000259673	IQCH-AS1	lincRNA	-1.0333	0.462879	-1	2.96311	0.018626	1	FALSE
3	184812143	185052614	ENSG00000156931	VPS8	protein_coding	-0.998188	0.480932	-1	-4.0921	0.000646907	-1	FALSE
7	39949646	40099580	ENSG00000065883	CDK13	protein_coding	-3.03972	0.0114093	-1	1.06203	0.470474	1	FALSE
1	46040140	46133036	ENSG00000117461	PIK3R3	protein_coding	1.08613	0.437273	1	2.58145	0.0448058	1	FALSE
14	74493720	74497106	ENSG00000165898	ISCA2	protein_coding	2.93881	0.0147435	1	-1.06784	0.467444	0	FALSE
1	154206706	154220637	ENSG00000143612	C1orf43	protein_coding	2.5998	0.0333442	1	-1.10776	0.448932	0	FALSE
15	59132434	59372900	ENSG00000157483	MYO1E	protein_coding	2.31658	0.0625614	1	1.17219	0.419831	1	FALSE
7	40134977	40860763	ENSG00000175600	SUGCT	protein_coding	2.05309	0.104831	1	1.26686	0.377812	0	FALSE
X	24545516	24550466	ENSG00000260822	AC004656.1	sense_overlapping	0.994532	0.482568	0	4.54215	0.000125199	0	FALSE
7	11370357	11832198	ENSG00000005108	THSD7A	protein_coding	-1.05432	0.452524	-1	2.76044	0.03018	0	FALSE
1	135141	135895	ENSG00000268903	AL627309.6	processed_pseudogene	-3.05079	0.0110711	-1	-1.05934	0.471703	-1	FALSE
12	108515185	108525837	ENSG00000198855	FICD	protein_coding	-1.82031	0.15825	-1	1.39014	0.324574	1	FALSE
15	60419609	60479160	ENSG00000128915	ICE2	protein_coding	-5.20136	4.92631e-06	-1	-1.03708	0.482873	-1	FALSE
14	102777476	102911500	ENSG00000131323	TRAF3	protein_coding	-0.993841	0.482872	0	4.58404	0.000107295	0	FALSE
9	106863097	107013634	ENSG00000148143	ZNF462	protein_coding	-2.81208	0.020151	-1	1.07691	0.463358	1	FALSE
6	33162681	33192499	ENSG00000204248	COL11A2	protein_coding	2.69352	0.0266482	1	1.09051	0.45689	1	FALSE
19	14566078	14572062	ENSG00000099795	NDUFB7	protein_coding	1.72738	0.184051	1	1.45422	0.299493	1	FALSE
8	101177878	101206193	ENSG00000120963	ZNF706	protein_coding	-1.31341	0.332864	0	-1.92775	0.150745	-1	FALSE
14	102139503	102224847	ENSG00000140153	WDR20	protein_coding	2.75062	0.0232114	1	-1.08312	0.460568	0	FALSE
16	14915457	14915556	ENSG00000207425	RF00019	misc_RNA	1.21205	0.378722	1	-2.14056	0.105091	-1	FALSE
22	46360834	46537170	ENSG00000075275	CELSR1	protein_coding	-1.12722	0.417018	-1	2.38074	0.0668488	1	FALSE
4	105369077	105474081	ENSG00000138777	PPA2	protein_coding	-1.23273	0.368922	0	-2.08837	0.115091	-1	FALSE
19	57614233	57624723	ENSG00000213762	ZNF134	protein_coding	-1.06206	0.44866	0	2.68972	0.0355359	1	FALSE
15	88621296	88632282	ENSG00000181026	AEN	protein_coding	1.5806	0.231422	1	1.58077	0.253212	1	FALSE
2	73073382	73156721	ENSG00000135631	RAB11FIP5	protein_coding	1.08298	0.438782	0	2.56839	0.0458634	0	FALSE
7	28953358	28958292	ENSG00000255690	TRIL	protein_coding	1.17482	0.395657	1	2.22858	0.0891785	1	FALSE
1	216503246	217137755	ENSG00000196482	ESRRG	protein_coding	-0.99052	0.484561	0	-4.29703	0.000315158	-1	FALSE
22	39014083	39020352	ENSG00000244509	APOBEC3C	protein_coding	2.76364	0.0225325	1	-1.07916	0.462344	-1	FALSE
14	74763366	74859435	ENSG00000119596	YLPM1	protein_coding	-1.56119	0.237552	-1	1.59814	0.247466	1	FALSE
5	96390415	96434143	ENSG00000175426	PCSK1	protein_coding	-3.53249	0.00282913	-1	-1.0384	0.482294	-1	FALSE
22	32474676	32498829	ENSG00000100225	FBXO7	protein_coding	4.59397	6.67585e-05	1	1.03243	0.485277	1	FALSE
1	248850006	248859144	ENSG00000171163	ZNF692	protein_coding	2.22532	0.0751379	0	-1.19338	0.410339	-1	FALSE
1	181317690	181808084	ENSG00000198216	CACNA1E	protein_coding	-4.28829	0.000219728	-1	1.03151	0.48571	0	FALSE
2	202912214	202987063	ENSG00000138380	CARF	protein_coding	-1.7323	0.182727	0	-1.44372	0.303443	0	FALSE
X	77826364	77895593	ENSG00000102158	MAGT1	protein_coding	1.8084	0.161262	1	-1.38906	0.325006	0	FALSE
8	141207166	141308305	ENSG00000022567	SLC45A4	protein_coding	-1.03427	0.462435	-1	2.85944	0.023957	1	FALSE
6	10886831	10979320	ENSG00000153157	SYCP2L	protein_coding	-2.03623	0.108211	-1	-1.26566	0.378416	0	FALSE
19	44905754	44909393	ENSG00000130203	APOE	protein_coding	3.15961	0.00825541	1	-1.04556	0.478377	0	FALSE
11	32893178	32993316	ENSG00000060749	QSER1	protein_coding	-1.07285	0.443626	0	-2.59771	0.0432757	-1	FALSE
18	976589	1174823	ENSG00000263551	AP005328.1	lincRNA	5.71783	4.03627e-07	1	1.02755	0.487231	0	FALSE
6	53267398	53349179	ENSG00000012660	ELOVL5	protein_coding	0.994787	0.482453	1	-3.44124	0.00509627	-1	FALSE
19	38384265	38388082	ENSG00000179168	GGN	protein_coding	2.42206	0.0498872	1	-1.13093	0.438114	0	FALSE
1	168225938	168253025	ENSG00000213064	SFT2D2	protein_coding	-1.0132	0.473724	0	3.06951	0.0143088	1	FALSE
22	24555503	24609980	ENSG00000100028	SNRPD3	protein_coding	-1.55321	0.240349	-1	-1.59692	0.247891	-1	FALSE
20	43558968	43588237	ENSG00000101049	SGK2	protein_coding	1.88267	0.142305	0	1.33963	0.346145	0	FALSE
X	51743431	51746232	ENSG00000189369	GSPT2	protein_coding	-1.74697	0.178142	-1	1.42521	0.310623	1	FALSE
12	71686087	71705046	ENSG00000139291	TMEM19	protein_coding	2.48145	0.0438237	1	-1.11702	0.445017	0	FALSE
2	100820152	100996829	ENSG00000170485	NPAS2	protein_coding	1.04563	0.45638	0	-2.72972	0.0324752	-1	FALSE
12	88142296	88199887	ENSG00000139324	TMTC3	protein_coding	-2.1113	0.0937839	0	-1.22637	0.395255	-1	FALSE
17	74950743	74973166	ENSG00000167861	HID1	protein_coding	-1.97684	0.12073	-1	-1.29063	0.368438	0	FALSE
X	48458537	48470256	ENSG00000017483	SLC38A5	protein_coding	-1.82082	0.158138	-1	-1.3744	0.331153	0	FALSE
1	230978981	231000595	ENSG00000173409	ARV1	protein_coding	-3.16341	0.00815889	0	1.04046	0.481215	1	FALSE
1	201982372	202006147	ENSG00000176393	RNPEP	protein_coding	3.32172	0.00526234	1	1.03446	0.484155	1	FALSE
7	156668946	156893230	ENSG00000105983	LMBR1	protein_coding	-5.46376	1.40558e-06	-1	-1.02274	0.489472	-1	FALSE
4	103079435	103099883	ENSG00000164039	BDH2	protein_coding	2.26039	0.0702333	1	-1.17323	0.419302	0	FALSE
6	17615035	17706834	ENSG00000124789	NUP153	protein_coding	-2.56038	0.036496	-1	-1.09923	0.453041	0	FALSE
X	75368427	75523502	ENSG00000102383	ZDHHC15	protein_coding	-3.42758	0.00387698	-1	-1.03075	0.486009	0	FALSE
X	134887626	134915267	ENSG00000101928	MOSPD1	protein_coding	-0.983122	0.488916	-1	-3.96605	0.00100108	-1	FALSE
2	46901870	46941855	ENSG00000180398	MCFD2	protein_coding	2.32532	0.0613831	0	-1.15212	0.428716	-1	FALSE
22	45000565	45003619	ENSG00000230922	AL079301.1	sense_intronic	-2.82661	0.0194443	-1	-1.0613	0.470711	-1	FALSE
14	90256495	90275429	ENSG00000100764	PSMC1	protein_coding	1.17467	0.395662	1	-2.19847	0.0945074	-1	FALSE
11	62707658	62709201	ENSG00000162188	GNG3	protein_coding	-2.55397	0.0370779	0	1.0985	0.453138	0	FALSE
10	22315974	22320308	ENSG00000148444	COMMD3	protein_coding	1.14557	0.408292	1	2.27228	0.0823085	1	FALSE
16	66932055	66934423	ENSG00000166595	FAM96B	protein_coding	1.1748	0.395657	1	2.19586	0.094969	1	FALSE
10	50305586	50625163	ENSG00000198964	SGMS1	protein_coding	1.06756	0.445995	0	-2.58216	0.0447671	-1	FALSE
19	52594060	52690496	ENSG00000167766	ZNF83	protein_coding	-1.50035	0.259194	-1	-1.64669	0.23161	0	FALSE
10	112950250	113167678	ENSG00000148737	TCF7L2	protein_coding	0.979783	0.490193	0	4.08986	0.000651863	0	FALSE
12	110452484	110469268	ENSG00000111231	GPN3	protein_coding	1.15384	0.404493	1	-2.24557	0.0864987	-1	FALSE
1	178725147	178921841	ENSG00000116191	RALGPS2	protein_coding	-1.52604	0.249742	-1	-1.61645	0.241359	-1	FALSE
X	63634967	63809274	ENSG00000131089	ARHGEF9	protein_coding	0.980123	0.490079	0	3.87605	0.00133635	1	FALSE
19	48954815	48961798	ENSG00000087088	BAX	protein_coding	4.4188	0.000135821	1	-1.0189	0.491386	-1	FALSE
1	147242641	147295766	ENSG00000131778	CHD1L	protein_coding	-4.28143	0.00022524	-1	-1.01924	0.491369	-1	FALSE
8	17298030	17413528	ENSG00000003987	MTMR7	protein_coding	-6.56055	3.60643e-09	-1	-1.01827	0.491636	0	FALSE
X	136213220	136256482	ENSG00000129680	MAP7D3	protein_coding	0.979102	0.490421	0	-3.88942	0.00127985	-1	FALSE
15	64841883	64868007	ENSG00000241839	PLEKHO2	protein_coding	2.1576	0.0858782	1	1.20331	0.406093	1	FALSE
7	2234231	2242198	ENSG00000122687	MRM2	protein_coding	-2.29854	0.0650196	-1	-1.15591	0.427068	-1	FALSE
1	155320896	155331114	ENSG00000160753	RUSC1	protein_coding	-3.70141	0.00165359	-1	-1.02092	0.490438	0	FALSE
X	1591593	1602514	ENSG00000197976	AKAP17A	protein_coding	2.93405	0.0149466	1	1.04779	0.477432	1	FALSE
15	28789664	28859007	ENSG00000261377	PDCD6IPP2	transcribed_unprocessed_pseudogene	-1.63229	0.213631	0	1.50792	0.278752	1	FALSE
5	149494314	149504670	ENSG00000230551	AC021078.1	processed_transcript	1.1184	0.420799	1	-2.34161	0.0719158	0	FALSE
16	8780384	8797648	ENSG00000184857	TMEM186	protein_coding	-1.96526	0.123162	-1	-1.28774	0.369581	0	FALSE
12	89525654	89548005	ENSG00000270344	POC1B-AS1	antisense	-2.9733	0.0134973	-1	1.04313	0.479521	1	FALSE
3	72749277	72861914	ENSG00000144736	SHQ1	protein_coding	0.974213	0.492746	0	-4.24038	0.00038893	-1	FALSE
2	85606654	85612066	ENSG00000168887	C2orf68	protein_coding	3.25328	0.00638645	1	1.02871	0.486887	0	FALSE
5	118974586	118974670	ENSG00000283498	MIR1244-2	miRNA	-2.69116	0.0267864	-1	-1.07079	0.466491	-1	FALSE
9	41131306	41199261	ENSG00000215126	CBWD6	protein_coding	0.973632	0.49305	1	-4.12274	0.000584828	-1	FALSE
5	38556786	38671216	ENSG00000244968	LIFR-AS1	antisense	2.07533	0.100531	1	1.23114	0.393108	1	FALSE
16	84648525	84667686	ENSG00000135686	KLHL36	protein_coding	6.29551	1.72735e-08	1	-1.01439	0.493666	-1	FALSE
3	186789880	186807058	ENSG00000163918	RFC4	protein_coding	-1.2241	0.373186	0	-2.06258	0.120511	-1	FALSE
11	2608328	2699994	ENSG00000269821	KCNQ1OT1	antisense	4.66699	4.97333e-05	0	-1.01416	0.493747	-1	FALSE
20	32358330	32439319	ENSG00000171456	ASXL1	protein_coding	1.01096	0.474727	0	2.95077	0.0191686	1	FALSE
4	110365733	110565285	ENSG00000138792	ENPEP	protein_coding	0.99583	0.481889	0	3.13494	0.0120575	1	FALSE
19	2096429	2099593	ENSG00000099840	IZUMO4	protein_coding	0.970734	0.494233	1	6.85948	8.59131e-10	1	FALSE
20	407498	430966	ENSG00000125826	RBCK1	protein_coding	1.35358	0.31607	1	1.8223	0.178267	1	FALSE
19	17555594	17583162	ENSG00000130309	COLGALT1	protein_coding	3.25283	0.00639438	1	1.02544	0.488054	1	FALSE
10	87659613	87747705	ENSG00000198682	PAPSS2	protein_coding	3.92424	0.00078977	1	-1.01438	0.493666	0	FALSE
1	148102046	148152322	ENSG00000263956	NBPF11	protein_coding	-3.52618	0.00287676	-1	-1.01844	0.491612	0	FALSE
19	16630751	16660442	ENSG00000214046	SMIM7	protein_coding	-4.20624	0.000293808	-1	1.01336	0.494229	0	FALSE
15	65117379	65133836	ENSG00000090470	PDCD7	protein_coding	1.04402	0.457224	0	2.6636	0.0374405	1	FALSE
17	18271428	18315007	ENSG00000177302	TOP3A	protein_coding	-1.48612	0.264239	-1	1.64994	0.230521	1	FALSE
1	36224416	36305357	ENSG00000054118	THRAP3	protein_coding	-0.972149	0.493643	0	-3.90094	0.00123826	-1	FALSE
17	2405562	2511891	ENSG00000127804	METTL16	protein_coding	-2.50028	0.0419435	-1	1.09838	0.453155	0	FALSE
12	57755098	57760407	ENSG00000139266	MARCH9	protein_coding	4.01934	0.000572925	1	1.01235	0.494628	0	FALSE
10	70163685	70164124	ENSG00000229097	CALM2P2	processed_pseudogene	2.09966	0.0958529	1	1.21719	0.399568	0	FALSE
17	508668	721717	ENSG00000141252	VPS53	protein_coding	0.979497	0.490299	0	3.4312	0.00523109	1	FALSE
1	202810954	202812156	ENSG00000228288	PCAT6	antisense	2.65427	0.0293151	1	-1.07115	0.466332	0	FALSE
19	21722766	21767628	ENSG00000197020	ZNF100	protein_coding	-1.3833	0.304066	-1	-1.77357	0.191667	-1	FALSE
19	37467585	37488652	ENSG00000171827	ZNF570	protein_coding	1.64712	0.209064	0	1.48714	0.286806	0	FALSE
22	38290691	38318084	ENSG00000213923	CSNK1E	protein_coding	1.0992	0.43013	1	2.39009	0.065778	1	FALSE
7	55365448	55433742	ENSG00000132434	LANCL2	protein_coding	-5.36914	2.19527e-06	-1	1.00979	0.495944	1	FALSE
5	53480409	53487134	ENSG00000134363	FST	protein_coding	1.9011	0.138183	1	1.31468	0.35796	1	FALSE
11	118544528	118572970	ENSG00000118096	IFT46	protein_coding	1.13609	0.412748	1	2.26278	0.0839197	1	FALSE
19	11648364	11652877	ENSG00000267500	ZNF887P	transcribed_unprocessed_pseudogene	-0.966316	0.496688	-1	4.7812	4.77427e-05	1	FALSE
19	10333776	10339823	ENSG00000076662	ICAM3	protein_coding	2.79082	0.0211662	1	-1.05171	0.475587	-1	FALSE
16	90004865	90020128	ENSG00000003249	DBNDD1	protein_coding	-1.3004	0.338236	0	-1.89615	0.158518	0	FALSE
7	44104361	44114562	ENSG00000106624	AEBP1	protein_coding	1.35687	0.314891	0	-1.80943	0.181912	0	FALSE
11	118998142	119015791	ENSG00000186166	CCDC84	protein_coding	3.1859	0.0076915	1	-1.02361	0.48913	0	FALSE
19	35612744	35625349	ENSG00000249115	HAUS5	protein_coding	-1.18527	0.39081	0	2.13336	0.106433	0	FALSE
10	12165325	12196144	ENSG00000165609	NUDT5	protein_coding	0.967608	0.496049	0	-3.90834	0.00121	-1	FALSE
19	11887784	11914329	ENSG00000198429	ZNF69	protein_coding	-3.44371	0.0037032	-1	-1.01413	0.493747	0	FALSE
15	56244009	56445997	ENSG00000151575	TEX9	protein_coding	-2.4723	0.0447484	0	1.09997	0.452705	0	FALSE
6	37257772	37332970	ENSG00000065491	TBC1D22B	protein_coding	3.03622	0.0115095	1	-1.03072	0.486009	-1	FALSE
3	185476496	185499057	ENSG00000163900	TMEM41A	protein_coding	0.963569	0.497948	0	7.82838	1.17999e-12	1	FALSE
2	113627229	113643396	ENSG00000144134	RABL2A	protein_coding	1.95788	0.124663	0	1.27716	0.373311	1	FALSE
16	50548330	50649249	ENSG00000140807	NKD1	protein_coding	0.963479	0.497969	1	4.8253	3.99827e-05	1	FALSE
12	121712752	121783001	ENSG00000188735	TMEM120B	protein_coding	2.18128	0.0819891	0	1.17996	0.416281	0	FALSE
7	66880708	66882981	ENSG00000230295	GTF2IP23	unprocessed_pseudogene	-2.81028	0.0202071	-1	-1.04557	0.478377	0	FALSE
10	47501854	47523638	ENSG00000204172	AGAP9	protein_coding	-1.4099	0.293509	0	-1.72817	0.205217	-1	FALSE
19	44747705	44760044	ENSG00000069399	BCL3	protein_coding	3.19696	0.00745761	1	-1.0191	0.491369	0	FALSE
12	48813794	48828941	ENSG00000167535	CACNB3	protein_coding	4.197	0.000304019	1	1.00446	0.498908	0	FALSE
19	45933734	45973546	ENSG00000104967	NOVA2	protein_coding	-2.35537	0.0574288	-1	1.12306	0.441863	0	FALSE
17	66302636	66810743	ENSG00000154229	PRKCA	protein_coding	4.2527	0.000249756	1	1.00406	0.499105	1	FALSE
10	94402504	94535930	ENSG00000108239	TBC1D12	protein_coding	3.16696	0.00809922	1	1.01895	0.491386	0	FALSE
X	46573784	46598408	ENSG00000147119	CHST7	protein_coding	2.20012	0.0788589	1	-1.16884	0.421298	0	FALSE
2	74529377	74533348	ENSG00000115317	HTRA2	protein_coding	7.12675	1.05474e-10	1	-1.00208	0.500412	-1	FALSE
8	10606349	10712187	ENSG00000183638	RP1L1	protein_coding	-3.08691	0.0100723	-1	-1.02094	0.490438	-1	FALSE
12	50129306	50167533	ENSG00000139624	CERS5	protein_coding	1.9501	0.126477	1	-1.27558	0.374036	-1	FALSE
7	7156934	7248651	ENSG00000106392	C1GALT1	protein_coding	-0.979301	0.49032	0	-3.1984	0.0102043	-1	FALSE
8	85214076	85220421	ENSG00000176731	C8orf59	protein_coding	1.88184	0.142489	1	-1.31405	0.35812	0	FALSE
15	44427234	44529038	ENSG00000137770	CTDSPL2	protein_coding	-2.86335	0.0178122	-1	-1.03683	0.482951	-1	FALSE
19	10391134	10420121	ENSG00000105401	CDC37	protein_coding	2.20946	0.0774094	1	1.16416	0.42355	1	FALSE
1	31629862	31644896	ENSG00000162517	PEF1	protein_coding	1.66771	0.202497	1	1.45733	0.298481	0	FALSE
9	128832942	128882494	ENSG00000171097	KYAT1	protein_coding	1.39532	0.299313	1	1.7389	0.201738	0	FALSE
6	106969831	106975627	ENSG00000272398	CD24	protein_coding	-2.10965	0.0940564	-1	-1.2014	0.407162	0	FALSE
20	9514358	9530524	ENSG00000125869	LAMP5	protein_coding	-1.10433	0.427653	0	-2.33001	0.0736861	-1	FALSE
2	134455759	134719000	ENSG00000152128	TMEM163	protein_coding	-0.962941	0.498324	-1	-3.60816	0.00311101	-1	FALSE
13	37009312	37059713	ENSG00000102710	SUPT20H	protein_coding	-1.00588	0.477484	0	-2.85865	0.0239912	-1	FALSE
22	29554808	29581337	ENSG00000184117	NIPSNAP1	protein_coding	2.03155	0.109346	1	-1.23335	0.392139	0	FALSE
15	43826963	43868419	ENSG00000092470	WDR76	protein_coding	-1.0304	0.464505	-1	2.66523	0.037316	1	FALSE
21	34513142	34615142	ENSG00000159200	RCAN1	protein_coding	2.57636	0.0351974	1	1.07007	0.466699	1	FALSE
X	130064874	130110716	ENSG00000102034	ELF4	protein_coding	4.15888	0.000346914	1	-0.999725	0.501732	0	FALSE
16	81081938	81096425	ENSG00000140905	GCSH	protein_coding	-0.978433	0.49087	0	-3.15954	0.0113296	-1	FALSE
1	35930718	36072500	ENSG00000126070	AGO3	protein_coding	1.46263	0.273069	0	1.65333	0.229266	0	FALSE
4	72280969	72569386	ENSG00000156140	ADAMTS3	protein_coding	0.957602	0.50148	1	-3.98163	0.000950642	0	FALSE
19	55039108	55071291	ENSG00000160439	RDH13	protein_coding	2.45982	0.0459553	1	1.09105	0.456589	0	FALSE
5	180233143	180292099	ENSG00000050748	MAPK9	protein_coding	-4.30885	0.000204372	-1	0.998265	0.502586	1	FALSE
6	30489467	30494205	ENSG00000204592	HLA-E	protein_coding	2.93102	0.0150636	1	1.02568	0.487975	1	FALSE
5	116562562	116562930	ENSG00000239528	RPS14P8	processed_pseudogene	1.40348	0.296082	1	-1.72217	0.20715	-1	FALSE
16	19523811	19553408	ENSG00000103540	CCP110	protein_coding	-2.23072	0.0743683	-1	-1.15177	0.428889	-1	FALSE
17	42567068	42573239	ENSG00000108788	MLX	protein_coding	5.21684	4.64027e-06	1	0.995945	0.503466	0	FALSE
20	63520724	63522206	ENSG00000125534	PPDPF	protein_coding	2.21945	0.0759122	1	1.15451	0.427617	1	FALSE
17	76038775	76072653	ENSG00000167881	SRP68	protein_coding	2.20475	0.0781534	1	1.15943	0.425418	1	FALSE
6	70412941	70561174	ENSG00000082269	FAM135A	protein_coding	-2.9155	0.0156809	-1	-1.0257	0.487975	-1	FALSE
3	88059274	88144665	ENSG00000175105	ZNF654	protein_coding	-1.17978	0.393519	0	-2.11363	0.110223	-1	FALSE
13	42272153	42323267	ENSG00000023516	AKAP11	protein_coding	-2.84607	0.0185473	-1	1.03211	0.485397	0	FALSE
2	62500221	62511894	ENSG00000186889	TMEM17	protein_coding	0.990354	0.484636	0	-2.94526	0.019423	-1	FALSE
16	82147798	82170226	ENSG00000135698	MPHOSPH6	protein_coding	-1.65854	0.205296	0	-1.45614	0.298786	-1	FALSE
17	20415547	20431008	ENSG00000189423	USP32P3	transcribed_unprocessed_pseudogene	-2.17465	0.083113	-1	-1.16965	0.421076	0	FALSE
4	56467336	56503681	ENSG00000174780	SRP72	protein_coding	-2.48196	0.0437851	-1	-1.08359	0.460493	-1	FALSE
17	18572752	18572961	ENSG00000227077	AC107983.1	processed_pseudogene	1.11068	0.424853	1	2.29059	0.0794646	1	FALSE
20	36889773	36951901	ENSG00000101347	SAMHD1	protein_coding	4.31402	0.000200995	1	0.994737	0.504128	0	FALSE
11	59171430	59208587	ENSG00000110042	DTX4	protein_coding	-3.72965	0.00151306	0	0.997199	0.502928	1	FALSE
2	38889841	38975449	ENSG00000214694	ARHGEF33	protein_coding	1.31741	0.331199	1	1.8403	0.173291	1	FALSE
4	147732063	148072780	ENSG00000071205	ARHGAP10	protein_coding	6.32205	1.49194e-08	1	0.993229	0.504598	1	FALSE
11	777578	784297	ENSG00000255284	AP006621.3	lincRNA	3.67797	0.00178317	1	0.997366	0.502905	1	FALSE
15	88898683	88913411	ENSG00000140545	MFGE8	protein_coding	-0.950852	0.504671	0	4.53923	0.000126567	1	FALSE
9	136658856	136672678	ENSG00000172889	EGFL7	protein_coding	1.30163	0.337749	1	-1.86284	0.16733	0	FALSE
17	22202995	22205154	ENSG00000263563	AC138761.1	transcribed_unprocessed_pseudogene	0.949524	0.505108	0	6.14702	5.79307e-08	0	FALSE
6	108848416	108974472	ENSG00000118690	ARMC2	protein_coding	1.13066	0.415409	0	2.22521	0.089705	1	FALSE
5	141370264	141512979	ENSG00000262209	PCDHGB3	protein_coding	2.68677	0.0270651	1	-1.04572	0.478377	0	FALSE
16	51553436	51647132	ENSG00000224578	HNRNPA1P48	protein_coding	-2.83336	0.0191356	0	-1.03016	0.486313	-1	FALSE
22	50185915	50199598	ENSG00000170638	TRABD	protein_coding	1.07882	0.44061	1	2.39853	0.0648723	1	FALSE
17	18780995	18806714	ENSG00000171928	TVP23B	protein_coding	-0.95162	0.504331	0	-3.91932	0.00116758	0	FALSE
11	11963106	12009769	ENSG00000050165	DKK3	protein_coding	1.20888	0.379916	0	2.03717	0.125651	1	FALSE
7	123452400	123535077	ENSG00000164675	IQUB	protein_coding	1.96681	0.122789	0	1.25539	0.382791	1	FALSE
8	43093506	43123434	ENSG00000185900	POMK	protein_coding	0.948028	0.505718	0	5.87951	2.48572e-07	1	FALSE
16	88803213	88809258	ENSG00000167513	CDT1	protein_coding	-0.948086	0.505718	0	4.76811	5.04504e-05	1	FALSE
5	179614178	179634784	ENSG00000169045	HNRNPH1	protein_coding	-3.66049	0.00188568	-1	-0.993777	0.504352	-1	FALSE
5	126776623	126837020	ENSG00000113368	LMNB1	protein_coding	-2.68904	0.0269323	0	-1.04319	0.479521	-1	FALSE
7	112480853	112491062	ENSG00000181016	LSMEM1	protein_coding	-0.957737	0.501468	0	-3.43827	0.00512581	-1	FALSE
9	68232003	68300015	ENSG00000196873	CBWD3	protein_coding	0.99587	0.481889	0	-2.84206	0.0249439	-1	FALSE
13	45120515	45284909	ENSG00000188342	GTF2F2	protein_coding	1.06553	0.446735	1	-2.4382	0.060252	0	FALSE
20	46499630	46513559	ENSG00000198185	ZNF334	protein_coding	-0.95109	0.504539	-1	-3.65922	0.00264629	-1	FALSE
3	38451027	38454820	ENSG00000229589	ACVR2B-AS1	antisense	-0.944399	0.507422	-1	4.76281	5.15563e-05	1	FALSE
6	130839347	131063322	ENSG00000079819	EPB41L2	protein_coding	-1.02385	0.46808	0	-2.63976	0.0394797	-1	FALSE
1	36306387	36324886	ENSG00000214193	SH3D21	protein_coding	0.959128	0.500614	0	3.33148	0.00696373	1	FALSE
22	40410281	40636702	ENSG00000196588	MKL1	protein_coding	1.071	0.444622	0	2.41285	0.0630533	1	FALSE
16	87693537	87696147	ENSG00000226180	AC010536.1	lincRNA	-2.75677	0.0229192	-1	1.03341	0.484799	0	FALSE
2	207762586	207769563	ENSG00000163251	FZD5	protein_coding	1.75545	0.175739	1	1.37175	0.332304	1	FALSE
10	32009010	32056431	ENSG00000170759	KIF5B	protein_coding	-2.03939	0.107532	0	-1.21462	0.400605	-1	FALSE
1	226144679	226186730	ENSG00000182827	ACBD3	protein_coding	1.76517	0.172995	0	-1.36456	0.3352	0	FALSE
19	41310189	41324883	ENSG00000142039	CCDC97	protein_coding	-0.942903	0.50817	-1	4.79136	4.57202e-05	1	FALSE
9	1980290	2193624	ENSG00000080503	SMARCA2	protein_coding	1.00382	0.478623	0	-2.76621	0.0298021	-1	FALSE
17	16616848	16617881	ENSG00000235554	AC005822.1	processed_pseudogene	0.976325	0.491789	0	-3.0096	0.016674	-1	FALSE
3	51968510	51983409	ENSG00000114779	ABHD14B	protein_coding	3.39652	0.0042411	0	-0.993883	0.504352	0	FALSE
3	158105855	158545730	ENSG00000174891	RSRC1	protein_coding	-1.53039	0.248413	-1	-1.56089	0.260213	-1	FALSE
19	42198598	42220140	ENSG00000160570	DEDD2	protein_coding	2.41007	0.051207	1	-1.08906	0.457482	-1	FALSE
7	50304068	50405101	ENSG00000185811	IKZF1	protein_coding	-0.942488	0.508342	0	-4.22611	0.000410486	-1	FALSE
X	53374149	53422728	ENSG00000072501	SMC1A	protein_coding	-3.27121	0.00606945	-1	0.997688	0.502753	0	FALSE
12	71754874	71800285	ENSG00000080371	RAB21	protein_coding	-1.57014	0.234805	-1	-1.5211	0.274052	-1	FALSE
X	103356489	103358462	ENSG00000185222	TCEAL9	protein_coding	2.50231	0.0417713	1	-1.0689	0.467101	-1	FALSE
9	100473113	100577636	ENSG00000241697	TMEFF1	protein_coding	0.985246	0.487678	1	2.90877	0.0212146	0	FALSE
4	70902326	71022449	ENSG00000173542	MOB1B	protein_coding	-0.991808	0.483931	0	-2.8395	0.0250524	-1	FALSE
6	99542380	99568973	ENSG00000112237	CCNC	protein_coding	1.0376	0.460575	1	-2.53909	0.0486973	-1	FALSE
16	46703369	46790407	ENSG00000140795	MYLK3	protein_coding	3.22519	0.00691946	1	-0.998618	0.502368	0	FALSE
5	90515611	90529584	ENSG00000176018	LYSMD3	protein_coding	-1.17304	0.396435	0	-2.10084	0.112911	-1	FALSE
19	52012765	52030240	ENSG00000142556	ZNF614	protein_coding	-3.33929	0.00500415	-1	-0.99399	0.504352	-1	FALSE
2	26034107	26137454	ENSG00000084733	RAB10	protein_coding	1.38289	0.30423	0	-1.72844	0.205163	-1	FALSE
11	6474683	6481479	ENSG00000132254	ARFIP2	protein_coding	2.46621	0.0453314	1	1.07553	0.464168	1	FALSE
13	22696023	22696574	ENSG00000232187	FTH1P7	processed_pseudogene	1.72418	0.185056	1	1.39035	0.32453	1	FALSE
9	133471095	133479137	ENSG00000160326	SLC2A6	protein_coding	3.54747	0.00270418	1	-0.989097	0.506924	0	FALSE
20	56468585	56519449	ENSG00000022277	RTF2	protein_coding	2.85294	0.0182366	1	-1.01796	0.491782	0	FALSE
9	37800502	37867666	ENSG00000122741	DCAF10	protein_coding	2.14735	0.0876431	0	1.16644	0.42242	1	FALSE
8	23385783	23457695	ENSG00000197217	ENTPD4	protein_coding	-2.16456	0.084753	-1	-1.15973	0.425418	0	FALSE
12	56663341	56688408	ENSG00000110958	PTGES3	protein_coding	-1.01138	0.4746	0	-2.68811	0.0356689	-1	FALSE
7	30134810	30162762	ENSG00000180354	MTURN	protein_coding	1.20362	0.382396	1	-2.02622	0.127921	0	FALSE
6	87322583	87399749	ENSG00000111850	SMIM8	protein_coding	-3.45419	0.00358225	-1	0.98941	0.506737	0	FALSE
6	42890265	42890816	ENSG00000221821	C6orf226	protein_coding	-0.98886	0.485599	-1	2.84574	0.0247215	0	FALSE
8	6708357	6759666	ENSG00000155189	AGPAT5	protein_coding	-1.50449	0.257785	-1	-1.58325	0.252589	0	FALSE
17	48908369	48929056	ENSG00000159202	UBE2Z	protein_coding	8.03488	1.7043e-13	1	0.982112	0.510499	1	FALSE
7	44144271	44198170	ENSG00000106633	GCK	protein_coding	-0.939514	0.510254	-1	-4.22504	0.000411155	-1	FALSE
22	30969245	30979395	ENSG00000253352	TUG1	bidirectional_promoter_lncRNA	-3.85134	0.00100741	-1	-0.98324	0.509907	0	FALSE
14	63371357	63543374	ENSG00000154001	PPP2R5E	protein_coding	-2.85993	0.0179527	-1	-1.01576	0.493083	0	FALSE
3	167683298	167734939	ENSG00000114209	PDCD10	protein_coding	1.31336	0.332864	1	-1.82263	0.178209	-1	FALSE
1	153618787	153631360	ENSG00000189171	S100A13	protein_coding	2.07111	0.101306	1	1.19448	0.409813	0	FALSE
8	145052378	145056030	ENSG00000182307	C8orf33	protein_coding	0.9498	0.505062	1	3.3789	0.006075	1	FALSE
15	78540405	78552419	ENSG00000041357	PSMA4	protein_coding	-0.943643	0.5078	0	-3.57879	0.00337848	-1	FALSE
2	45388680	45612165	ENSG00000068784	SRBD1	protein_coding	2.67811	0.0276688	1	1.0353	0.483739	1	FALSE
3	11272309	11557665	ENSG00000197548	ATG7	protein_coding	-2.90399	0.0161443	-1	1.01091	0.495465	1	FALSE
19	44112181	44134816	ENSG00000256294	ZNF225	protein_coding	-2.53385	0.0388283	0	1.05685	0.472891	0	FALSE
19	38374536	38383824	ENSG00000099341	PSMD8	protein_coding	4.37648	0.000158941	1	0.979548	0.51184	1	FALSE
3	9917074	9933630	ENSG00000163702	IL17RC	protein_coding	2.28975	0.0662683	0	-1.11502	0.446011	-1	FALSE
19	48332356	48364237	ENSG00000161558	TMEM143	protein_coding	6.34181	1.34662e-08	1	0.977987	0.512548	0	FALSE
17	58205437	58219605	ENSG00000011143	MKS1	protein_coding	-2.37206	0.055306	-1	1.08921	0.457474	0	FALSE
11	118606440	118658038	ENSG00000019144	PHLDB1	protein_coding	4.7739	3.17921e-05	1	0.97749	0.512813	1	FALSE
10	18140677	18543557	ENSG00000165995	CACNB2	protein_coding	1.1388	0.411434	1	-2.15965	0.101442	-1	FALSE
10	119104086	119137984	ENSG00000119979	FAM45A	protein_coding	-2.52016	0.0400531	0	-1.05688	0.472891	-1	FALSE
8	144137769	144140843	ENSG00000235173	HGH1	protein_coding	1.27401	0.349882	1	1.87839	0.163152	1	FALSE
6	47231532	47309905	ENSG00000146072	TNFRSF21	protein_coding	1.41557	0.291432	0	1.67672	0.221635	1	FALSE
5	123023250	123036741	ENSG00000168938	PPIC	protein_coding	3.66768	0.00184156	1	0.980623	0.511305	1	FALSE
2	74483073	74494886	ENSG00000115282	TTC31	protein_coding	5.88996	1.62757e-07	0	0.976553	0.513249	1	FALSE
19	52949379	52962911	ENSG00000180257	ZNF816	protein_coding	-1.35714	0.314807	0	-1.74893	0.198507	-1	FALSE
2	27212027	27217178	ENSG00000138085	ATRAID	protein_coding	3.81436	0.00114274	1	0.978814	0.512193	0	FALSE
4	186208979	186258471	ENSG00000164344	KLKB1	protein_coding	-3.02955	0.0117145	-1	-0.999407	0.50187	-1	FALSE
8	134792020	134798272	ENSG00000259820	AC083843.3	lincRNA	-2.90091	0.0162643	-1	-1.007	0.497441	0	FALSE
7	149431363	149461123	ENSG00000196453	ZNF777	protein_coding	-1.13064	0.415409	-1	2.17668	0.098404	0	FALSE
1	19338776	19485539	ENSG00000077549	CAPZB	protein_coding	4.54939	8.00591e-05	1	-0.974781	0.514193	-1	FALSE
16	27313668	27364778	ENSG00000077238	IL4R	protein_coding	5.60664	7.08766e-07	1	0.974557	0.514313	0	FALSE
19	37548914	37587348	ENSG00000267470	ZNF571-AS1	antisense	-1.24335	0.363908	0	1.9292	0.15041	1	FALSE
3	3144628	3179727	ENSG00000113851	CRBN	protein_coding	-1.54269	0.244148	0	-1.53038	0.270472	-1	FALSE
3	113964137	114056613	ENSG00000163617	CCDC191	protein_coding	-0.933914	0.513459	-1	-3.89993	0.00124021	-1	FALSE
2	166195185	166376001	ENSG00000169432	SCN9A	protein_coding	1.11864	0.420675	1	2.20147	0.0941286	0	FALSE
20	9986126	10058303	ENSG00000132623	ANKEF1	protein_coding	1.00384	0.478623	1	2.67901	0.0362852	0	FALSE
1	117111060	117122587	ENSG00000134253	TRIM45	protein_coding	1.42973	0.28603	1	-1.65439	0.228907	0	FALSE
17	80415165	80438086	ENSG00000173818	ENDOV	protein_coding	1.47481	0.268213	0	1.60004	0.246846	1	FALSE
4	145618263	145660035	ENSG00000151611	MMAA	protein_coding	2.67425	0.0279204	1	1.02727	0.487231	1	FALSE
16	75536744	75556286	ENSG00000205084	TMEM231	protein_coding	-1.54542	0.243169	-1	-1.52611	0.272163	-1	FALSE
1	63774022	64181498	ENSG00000185483	ROR1	protein_coding	1.56812	0.235444	0	-1.50512	0.27996	0	FALSE
7	149126416	149182802	ENSG00000197024	ZNF398	protein_coding	-1.73163	0.182938	0	1.37087	0.332529	0	FALSE
1	228139962	228148984	ENSG00000143774	GUK1	protein_coding	5.16107	5.92956e-06	1	0.971732	0.515594	1	FALSE
17	38530016	38605930	ENSG00000277363	SRCIN1	protein_coding	-1.26212	0.355105	-1	1.88786	0.160521	1	FALSE
12	280129	389454	ENSG00000073614	KDM5A	protein_coding	1.35518	0.315403	0	1.74358	0.200223	1	FALSE
X	52926402	52995472	ENSG00000268350	FAM156A	protein_coding	1.27956	0.347661	1	1.8601	0.168037	1	FALSE
3	116645902	116646727	ENSG00000198406	BZW1P2	processed_pseudogene	1.59577	0.226152	1	1.48022	0.289549	0	FALSE
20	62796453	62801738	ENSG00000101189	MRGBP	protein_coding	-0.931111	0.514911	0	-4.0101	0.000867008	-1	FALSE
20	45881227	45885266	ENSG00000168612	ZSWIM1	protein_coding	-1.665	0.203356	-1	1.41964	0.312425	1	FALSE
3	30606502	30694142	ENSG00000163513	TGFBR2	protein_coding	2.21901	0.0759697	1	1.1273	0.439915	0	FALSE
9	89005771	89178767	ENSG00000148082	SHC3	protein_coding	2.20982	0.0773532	1	1.12986	0.438582	1	FALSE
2	68467561	68655862	ENSG00000169621	APLF	protein_coding	-1.99445	0.116951	-1	-1.21831	0.399045	0	FALSE
2	68459419	68467258	ENSG00000204923	FBXO48	protein_coding	1.01531	0.472638	1	-2.59636	0.0434138	-1	FALSE
3	194136145	194138732	ENSG00000114315	HES1	protein_coding	2.93775	0.01479	1	-1.00018	0.50154	0	FALSE
3	133784033	133825772	ENSG00000144867	SRPRB	protein_coding	-1.31612	0.331744	-1	1.79792	0.184738	1	FALSE
X	40579372	40606848	ENSG00000182220	ATP6AP2	protein_coding	1.99609	0.116712	1	1.21625	0.39983	1	FALSE
1	227728539	227781231	ENSG00000143740	SNAP47	protein_coding	1.52221	0.251068	0	1.54436	0.265474	1	FALSE
13	51803838	51813832	ENSG00000231856	AL162377.1	antisense	-2.42906	0.0491042	0	-1.06762	0.467444	0	FALSE
3	23945260	23980618	ENSG00000174738	NR1D2	protein_coding	0.980403	0.489964	0	-2.81162	0.0267094	-1	FALSE
X	54445454	54496166	ENSG00000102302	FGD1	protein_coding	-1.12723	0.417018	0	2.16818	0.0998669	1	FALSE
11	22193176	22283357	ENSG00000171714	ANO5	protein_coding	-2.76382	0.0225325	0	-1.01267	0.494516	-1	FALSE
5	75511756	75601144	ENSG00000122008	POLK	protein_coding	-1.44346	0.280655	0	-1.63146	0.236458	-1	FALSE
19	29665056	29675457	ENSG00000166289	PLEKHF1	protein_coding	2.64271	0.0301131	1	1.0283	0.487038	1	FALSE
7	100200653	100272218	ENSG00000239521	CASTOR3	protein_coding	-1.15591	0.403608	-1	-2.09744	0.113548	-1	FALSE
8	119838736	119840385	ENSG00000279347	AC021945.1	TEC	-1.00087	0.479833	-1	2.66075	0.0376187	1	FALSE
8	53715557	53843558	ENSG00000047249	ATP6V1H	protein_coding	3.36574	0.00463329	1	-0.977164	0.512989	-1	FALSE
1	145964702	145978848	ENSG00000121851	POLR3GL	protein_coding	4.33659	0.000184326	1	0.967652	0.517775	0	FALSE
X	23983720	24027186	ENSG00000174010	KLHL15	protein_coding	-3.35501	0.00478419	-1	0.976698	0.513243	1	FALSE
MT	7446	7514	ENSG00000210151	MT-TS1	Mt_tRNA	-2.09439	0.0969267	-1	-1.16942	0.421187	-1	FALSE
11	35251205	35420063	ENSG00000110436	SLC1A2	protein_coding	-4.55794	7.72271e-05	-1	0.966946	0.518077	0	FALSE
6	109095110	109163932	ENSG00000183137	CEP57L1	protein_coding	1.01305	0.47379	0	-2.58731	0.0443664	-1	FALSE
14	20455191	20457772	ENSG00000100823	APEX1	protein_coding	-1.42706	0.287161	0	-1.64856	0.23103	0	FALSE
12	6821545	6829972	ENSG00000250510	GPR162	protein_coding	1.42868	0.286491	0	1.64554	0.231944	1	FALSE
3	192796815	192918161	ENSG00000180611	MB21D2	protein_coding	-0.924926	0.518611	0	-6.58245	4.49093e-09	-1	FALSE
9	92000087	92115384	ENSG00000090054	SPTLC1	protein_coding	1.41994	0.289871	1	-1.65447	0.228907	-1	FALSE
4	113214046	113217170	ENSG00000196656	AC004057.1	transcribed_processed_pseudogene	2.30506	0.0641513	1	1.09533	0.454774	0	FALSE
7	45769105	45815263	ENSG00000272556	GTF2IP13	transcribed_unprocessed_pseudogene	-2.08969	0.0978058	0	1.16886	0.421298	0	FALSE
14	20468954	20477094	ENSG00000198805	PNP	protein_coding	1.35943	0.313922	1	-1.72832	0.205183	-1	FALSE
13	99200774	99386434	ENSG00000134882	UBAC2	protein_coding	2.91445	0.0157119	1	-0.995605	0.503621	0	FALSE
17	19445970	19446852	ENSG00000189343	RPS2P46	processed_pseudogene	1.83024	0.155628	1	1.30043	0.363789	1	FALSE
21	46098097	46132849	ENSG00000142173	COL6A2	protein_coding	6.47239	6.10487e-09	1	-0.963695	0.519671	0	FALSE
X	121047588	121050080	ENSG00000182890	GLUD2	protein_coding	1.46078	0.273803	0	-1.60268	0.24601	-1	FALSE
4	8355090	8358338	ENSG00000251615	AC104825.1	lincRNA	-1.04368	0.457333	0	2.41837	0.062486	1	FALSE
1	112619173	112671619	ENSG00000116489	CAPZA1	protein_coding	1.44133	0.281456	1	-1.62498	0.238636	-1	FALSE
1	35808172	35857890	ENSG00000134698	AGO4	protein_coding	0.940814	0.509367	0	-3.17422	0.010907	-1	FALSE
20	32443059	32585074	ENSG00000197183	NOL4L	protein_coding	3.2342	0.00675108	1	0.97592	0.513632	1	FALSE
1	9651732	9729114	ENSG00000171608	PIK3CD	protein_coding	6.22797	2.56458e-08	1	0.961121	0.520638	1	FALSE
18	35290282	35328390	ENSG00000257267	ZNF271P	transcribed_unitary_pseudogene	-2.72886	0.0244549	-1	-1.00924	0.496208	-1	FALSE
4	170060222	170091699	ENSG00000109576	AADAT	protein_coding	-3.10967	0.00946301	-1	0.980978	0.511214	1	FALSE
15	34489002	34490571	ENSG00000259917	HNRNPLP2	unprocessed_pseudogene	0.921751	0.520304	0	4.05125	0.000747616	1	FALSE
10	80150889	80205572	ENSG00000122359	ANXA11	protein_coding	5.52527	1.03889e-06	1	-0.959804	0.521113	-1	FALSE
5	53109842	53115126	ENSG00000247796	AC008966.1	antisense	-0.919929	0.521228	-1	5.5996	1.05613e-06	1	FALSE
16	4371848	4383528	ENSG00000168140	VASN	protein_coding	4.31023	0.000203357	1	-0.959879	0.521113	-1	FALSE
5	172656522	172656713	ENSG00000253683	AC027309.2	processed_pseudogene	1.04083	0.458793	0	2.41703	0.0625995	1	FALSE
8	7301611	7355354	ENSG00000215374	FAM66B	lincRNA	-0.919416	0.521429	-1	5.4042	2.86847e-06	1	FALSE
2	226731317	226799759	ENSG00000169047	IRS1	protein_coding	1.82874	0.155989	1	-1.29677	0.365484	-1	FALSE
2	27377231	27380790	ENSG00000163795	ZNF513	protein_coding	3.08311	0.0101701	1	-0.980753	0.511305	-1	FALSE
7	103141349	103141939	ENSG00000224415	AC007683.1	processed_pseudogene	-0.964007	0.497668	0	2.85794	0.0240219	1	FALSE
4	8436140	8493531	ENSG00000155275	TRMT44	protein_coding	1.81683	0.15913	0	1.30361	0.362579	1	FALSE
9	136799223	136810042	ENSG00000273066	AL355987.4	processed_transcript	1.19125	0.38799	0	1.99736	0.133857	1	FALSE
8	15417215	15766649	ENSG00000104723	TUSC3	protein_coding	2.97624	0.013391	1	0.985613	0.508809	0	FALSE
12	57216795	57226449	ENSG00000182379	NXPH4	protein_coding	-3.23686	0.00669871	-1	-0.971636	0.515615	-1	FALSE
5	74627406	74641424	ENSG00000171617	ENC1	protein_coding	1.62685	0.215576	0	1.43482	0.306753	0	FALSE
3	41246599	41962430	ENSG00000168038	ULK4	protein_coding	-0.947688	0.505754	0	3.01214	0.0165953	1	FALSE
12	121209857	121234106	ENSG00000135124	P2RX4	protein_coding	2.87981	0.017108	1	0.991575	0.505603	1	FALSE
5	64506257	64612312	ENSG00000186479	RGS7BP	protein_coding	-3.87437	0.000939383	-1	0.957632	0.521779	1	FALSE
12	57723761	57742157	ENSG00000135439	AGAP2	protein_coding	-2.94071	0.0146821	-1	-0.986984	0.508072	-1	FALSE
9	98198999	98255721	ENSG00000095383	TBC1D2	protein_coding	1.2882	0.343796	0	-1.81899	0.179123	-1	FALSE
3	47228026	47283451	ENSG00000088727	KIF9	protein_coding	-1.10287	0.428449	0	-2.19908	0.0944853	-1	FALSE
X	134168911	134174089	ENSG00000283638	AC002407.1	processed_transcript	-1.53721	0.245979	0	-1.51312	0.276956	-1	FALSE
1	119140396	119275973	ENSG00000231365	AL359915.2	antisense	1.15126	0.405511	1	2.07683	0.117428	1	FALSE
12	64451880	64502108	ENSG00000183735	TBK1	protein_coding	0.916221	0.523105	0	-5.20087	7.38539e-06	-1	FALSE
1	153606886	153613145	ENSG00000188643	S100A16	protein_coding	1.60978	0.221261	1	-1.44808	0.30189	-1	FALSE
16	29815952	29820117	ENSG00000280789	PAGR1	protein_coding	1.45654	0.275444	1	1.59724	0.247766	0	FALSE
7	71779491	72447151	ENSG00000183166	CALN1	protein_coding	1.2578	0.357165	0	-1.86747	0.166066	-1	FALSE
10	102419189	102423136	ENSG00000107872	FBXL15	protein_coding	-2.67018	0.0281955	0	-1.01165	0.495055	-1	FALSE
12	111360651	111369121	ENSG00000198324	FAM109A	protein_coding	0.935318	0.512669	1	3.17399	0.0109096	0	FALSE
4	139453232	139476609	ENSG00000172007	RAB33B	protein_coding	-1.03484	0.46207	-1	-2.42721	0.061525	-1	FALSE
19	867630	893218	ENSG00000175221	MED16	protein_coding	0.929591	0.515779	0	3.29097	0.00783436	1	FALSE
1	173417793	173461362	ENSG00000203739	AL645568.1	antisense	-0.917981	0.522143	0	3.83312	0.00154356	1	FALSE
10	73375101	73414076	ENSG00000138279	ANXA7	protein_coding	7.13034	1.03419e-10	1	-0.953662	0.523699	-1	FALSE
5	64768930	65018763	ENSG00000153015	CWC27	protein_coding	-0.91503	0.523776	-1	-10.9344	6.59802e-25	-1	FALSE
11	64318088	64321811	ENSG00000126432	PRDX5	protein_coding	4.15535	0.000351369	1	-0.954033	0.523463	-1	FALSE
18	13663347	13726663	ENSG00000177150	FAM210A	protein_coding	-0.917726	0.522242	-1	-3.8267	0.00157418	-1	FALSE
15	77984036	78077724	ENSG00000167202	TBC1D2B	protein_coding	1.08301	0.438782	1	2.25452	0.0850404	0	FALSE
19	1392170	1396467	ENSG00000248015	AC005329.1	antisense	-1.50275	0.25837	-1	-1.54426	0.265491	-1	FALSE
3	134597801	135260467	ENSG00000154928	EPHB1	protein_coding	-3.57146	0.00251834	-1	-0.959231	0.521452	0	FALSE
11	65333754	65353249	ENSG00000133884	DPF2	protein_coding	0.914625	0.523943	0	4.79753	4.47453e-05	1	FALSE
22	22318727	22319226	ENSG00000211643	IGLV5-52	IG_V_gene	-1.02804	0.465669	0	2.45327	0.0583553	0	FALSE
19	617224	633604	ENSG00000099821	POLRMT	protein_coding	1.2724	0.350565	1	1.83928	0.173472	1	FALSE
2	206737763	206765547	ENSG00000138400	MDH1B	protein_coding	-2.33085	0.0607078	-1	1.07692	0.463358	0	FALSE
11	117204337	117232525	ENSG00000160613	PCSK7	protein_coding	1.17601	0.395106	0	2.01985	0.129019	1	FALSE
17	44798448	44830816	ENSG00000182963	GJC1	protein_coding	-3.03104	0.0116687	-1	-0.977942	0.512548	0	FALSE
12	51061205	51083664	ENSG00000110925	CSRNP2	protein_coding	-1.94884	0.126751	0	1.22155	0.397556	1	FALSE
10	35126791	35212958	ENSG00000095794	CREM	protein_coding	-1.70601	0.190775	-1	-1.368	0.333747	0	FALSE
2	130416755	130431363	ENSG00000178162	FAR2P2	transcribed_unprocessed_pseudogene	-0.95437	0.502825	-1	-2.8977	0.0217901	-1	FALSE
11	93784227	93814963	ENSG00000042429	MED17	protein_coding	-3.32235	0.00525439	-1	0.964082	0.5195	0	FALSE
13	94712716	94716246	ENSG00000227640	SOX21-AS1	lincRNA	-8.77043	4.91342e-16	-1	0.951435	0.524792	1	FALSE
19	43460787	43465660	ENSG00000124466	LYPD3	protein_coding	-0.918568	0.521886	-1	-3.60714	0.00312126	-1	FALSE
15	67063763	67195195	ENSG00000166949	SMAD3	protein_coding	1.02654	0.466531	1	2.45211	0.0584803	1	FALSE
15	101270817	101277500	ENSG00000131871	SELENOS	protein_coding	2.98662	0.0130417	1	-0.978937	0.512152	-1	FALSE
2	63588609	63607197	ENSG00000014641	MDH1	protein_coding	5.94305	1.23063e-07	1	-0.950676	0.525223	0	FALSE
7	130164715	130207770	ENSG00000146842	TMEM209	protein_coding	-2.54084	0.0382256	-1	-1.02784	0.48718	-1	FALSE
8	17497088	17570573	ENSG00000003989	SLC7A2	protein_coding	-1.60682	0.22228	-1	-1.444	0.303329	-1	FALSE
3	16265160	16350299	ENSG00000154814	OXNAD1	protein_coding	-3.09949	0.00972062	-1	0.970528	0.5161	0	FALSE
5	136132845	136188747	ENSG00000113658	SMAD5	protein_coding	-1.77077	0.171432	-1	-1.32158	0.354559	-1	FALSE
5	178130996	178150565	ENSG00000145916	RMND5B	protein_coding	-0.911656	0.525588	0	4.13763	0.000556723	1	FALSE
4	119494395	119628991	ENSG00000138735	PDE5A	protein_coding	-2.97779	0.0133462	-1	0.977461	0.512813	0	FALSE
20	3249305	3407625	ENSG00000088854	C20orf194	protein_coding	-1.21049	0.379193	0	-1.94222	0.147037	-1	FALSE
15	90388218	90502243	ENSG00000140575	IQGAP1	protein_coding	3.50119	0.0031173	1	0.954606	0.523178	1	FALSE
17	35243036	35273655	ENSG00000166750	SLFN5	protein_coding	2.11448	0.093272	0	1.14178	0.433045	1	FALSE
6	83859643	83967424	ENSG00000065615	CYB5R4	protein_coding	-2.23615	0.0735456	-1	-1.09962	0.452858	-1	FALSE
7	100867138	100873454	ENSG00000087077	TRIP6	protein_coding	3.87625	0.000932774	1	0.950121	0.525531	0	FALSE
22	41598028	41621096	ENSG00000100418	DESI1	protein_coding	1.04801	0.454996	0	2.34455	0.0714761	0	FALSE
19	8580242	8610735	ENSG00000142303	ADAMTS10	protein_coding	1.69192	0.195051	0	1.37362	0.331526	0	FALSE
14	75595805	75596206	ENSG00000242951	AC007182.2	processed_pseudogene	-0.918601	0.521886	-1	3.4671	0.00473586	1	FALSE
2	96208416	96242621	ENSG00000204685	STARD7-AS1	processed_transcript	-0.924732	0.518711	-1	3.28594	0.00793826	1	FALSE
16	67109958	67148539	ENSG00000125149	C16orf70	protein_coding	-3.23022	0.00683081	-1	-0.963259	0.519925	-1	FALSE
2	186590065	186680901	ENSG00000138448	ITGAV	protein_coding	2.89757	0.0164112	1	0.982021	0.510516	0	FALSE
X	46836940	46882358	ENSG00000102218	RP2	protein_coding	-0.92259	0.520009	0	-3.31206	0.00734752	-1	FALSE
1	223994262	223995196	ENSG00000278467	AC138393.3	lincRNA	-2.10048	0.0957413	-1	-1.14532	0.431667	0	FALSE
1	16440672	16460078	ENSG00000157191	NECAP2	protein_coding	2.75189	0.023162	1	0.993899	0.504352	0	FALSE
17	32266176	32324661	ENSG00000141314	RHBDL3	protein_coding	-5.6048	7.11843e-07	-1	0.945196	0.527571	0	FALSE
6	111599875	111602295	ENSG00000255389	Z97989.1	antisense	-4.65311	5.25264e-05	-1	-0.945272	0.527571	-1	FALSE
2	25369136	25375845	ENSG00000235072	AC012074.1	lincRNA	-1.88887	0.141028	0	1.24613	0.386764	0	FALSE
18	10525905	10552761	ENSG00000134265	NAPG	protein_coding	-0.975674	0.492087	-1	-2.68755	0.0357086	-1	FALSE
6	30287397	30327150	ENSG00000231074	HCG18	antisense	-3.26846	0.00611571	-1	0.957562	0.521779	0	FALSE
2	219195237	219209651	ENSG00000158552	ZFAND2B	protein_coding	4.41059	0.000140233	1	0.944545	0.527811	1	FALSE
14	96500810	96502321	ENSG00000260806	AL163051.1	antisense	-0.919958	0.521228	0	3.33533	0.00688354	1	FALSE
20	62302093	62308862	ENSG00000130706	ADRM1	protein_coding	1.43916	0.282212	1	1.60291	0.245944	1	FALSE
5	90471748	90514553	ENSG00000113356	POLR3G	protein_coding	-0.918985	0.52171	-1	-3.35418	0.00651792	-1	FALSE
12	57782589	57808071	ENSG00000123297	TSFM	protein_coding	1.28681	0.344487	1	-1.80092	0.184054	-1	FALSE
19	17075781	17214537	ENSG00000099331	MYO9B	protein_coding	-1.17571	0.395265	-1	1.99793	0.133809	1	FALSE
1	68242474	68243055	ENSG00000229133	RPS7P4	processed_pseudogene	-1.1453	0.408351	-1	2.0602	0.120888	1	FALSE
12	19089151	19089888	ENSG00000227525	RPL7P6	processed_pseudogene	1.60372	0.223483	1	-1.43761	0.305809	-1	FALSE
12	22448583	22544546	ENSG00000111731	C2CD5	protein_coding	-4.9859	1.26166e-05	-1	-0.940928	0.529694	-1	FALSE
19	1259384	1274880	ENSG00000099622	CIRBP	protein_coding	-1.48222	0.265629	0	1.54898	0.264087	0	FALSE
11	65261762	65305589	ENSG00000014138	POLA2	protein_coding	-0.909551	0.526587	0	3.6048	0.00314312	0	FALSE
10	67884669	67918390	ENSG00000096717	SIRT1	protein_coding	-3.16979	0.00803192	-1	-0.958619	0.521748	0	FALSE
4	25160641	25201440	ENSG00000281501	SEPSECS-AS1	antisense	-2.21464	0.0766088	-1	-1.09814	0.453258	0	FALSE
1	24356999	24416934	ENSG00000001460	STPG1	protein_coding	-0.944832	0.507279	0	-2.88061	0.0227616	-1	FALSE
13	41216369	41263577	ENSG00000120662	MTRF1	protein_coding	-1.30378	0.336988	-1	-1.76847	0.193053	-1	FALSE
11	6603708	6610874	ENSG00000166333	ILK	protein_coding	6.22474	2.60034e-08	1	-0.940355	0.530068	0	FALSE
6	41770176	41786542	ENSG00000137218	FRS3	protein_coding	1.61266	0.220195	1	-1.42705	0.309894	0	FALSE
5	50396192	50443248	ENSG00000170571	EMB	protein_coding	-1.48633	0.2642	-1	-1.54303	0.265945	-1	FALSE
1	247036784	247078755	ENSG00000277462	ZNF670	protein_coding	-5.49018	1.23872e-06	-1	-0.939866	0.530235	-1	FALSE
15	73752317	73770613	ENSG00000260469	C15orf59-AS1	lincRNA	0.903091	0.530291	0	-6.63888	3.19097e-09	-1	FALSE
11	16777317	17014443	ENSG00000166689	PLEKHA7	protein_coding	-2.52964	0.0392223	-1	1.01948	0.491311	1	FALSE
14	77116568	77259495	ENSG00000165548	TMEM63C	protein_coding	3.60434	0.00226318	1	0.943607	0.528279	1	FALSE
7	121873089	122062036	ENSG00000106278	PTPRZ1	protein_coding	-3.22649	0.00689505	-1	0.953292	0.523934	0	FALSE
15	89361579	89398487	ENSG00000255571	MIR9-3HG	lincRNA	-5.71142	4.17164e-07	-1	-0.938127	0.530952	0	FALSE
MT	9207	9990	ENSG00000198938	MT-CO3	protein_coding	-0.901917	0.530952	-1	-5.00504	1.83831e-05	-1	FALSE
1	93866283	93879918	ENSG00000067334	DNTTIP2	protein_coding	-2.49576	0.0423746	-1	-1.02454	0.488632	-1	FALSE
19	39412585	39428415	ENSG00000090924	PLEKHG2	protein_coding	1.33632	0.322968	0	1.71891	0.208055	0	FALSE
13	66302834	67230445	ENSG00000184226	PCDH9	protein_coding	-0.901687	0.531024	0	4.97058	2.13187e-05	1	FALSE
7	21900900	21946084	ENSG00000164649	CDCA7L	protein_coding	2.6921	0.0267237	1	0.994176	0.504352	1	FALSE
17	2689386	2712663	ENSG00000132361	CLUH	protein_coding	0.904862	0.529219	1	3.7633	0.00192695	1	FALSE
16	85771758	85799608	ENSG00000131148	EMC8	protein_coding	3.15664	0.0083208	1	0.955201	0.522853	0	FALSE
12	56158161	56163496	ENSG00000092841	MYL6	protein_coding	5.14155	6.42514e-06	1	-0.937467	0.531254	0	FALSE
6	17600355	17611719	ENSG00000137414	FAM8A1	protein_coding	-2.89291	0.0165723	0	-0.973588	0.514861	0	FALSE
20	49278178	49295738	ENSG00000177410	ZFAS1	antisense	-0.902749	0.530458	0	3.91505	0.00118137	1	FALSE
7	135092363	135170795	ENSG00000122783	C7orf49	protein_coding	-1.15413	0.404383	0	2.02955	0.127307	1	FALSE
15	22773063	22829791	ENSG00000170113	NIPA1	protein_coding	-2.20109	0.0787063	-1	-1.09908	0.453096	0	FALSE
8	614746	738106	ENSG00000104714	ERICH1	protein_coding	1.21631	0.376862	1	-1.91058	0.154948	-1	FALSE
19	9959561	10010471	ENSG00000080573	COL5A3	protein_coding	4.84875	2.30501e-05	1	-0.9362	0.531816	0	FALSE
13	91347820	91354579	ENSG00000215417	MIR17HG	processed_transcript	-2.41174	0.0510141	-1	-1.0411	0.480835	-1	FALSE
19	7395113	7472477	ENSG00000104880	ARHGEF18	protein_coding	0.97574	0.492084	1	2.63544	0.0398222	1	FALSE
11	1752752	1764573	ENSG00000117984	CTSD	protein_coding	5.44537	1.53281e-06	1	0.935754	0.532005	0	FALSE
16	67644919	67657569	ENSG00000159753	CARMIL2	protein_coding	-0.904119	0.529646	0	-3.68307	0.00245839	-1	FALSE
2	205681990	205798133	ENSG00000118257	NRP2	protein_coding	3.24292	0.00657476	1	0.95	0.525531	0	FALSE
X	24465221	24539837	ENSG00000067992	PDK3	protein_coding	1.02331	0.468279	0	2.40534	0.0638598	1	FALSE
12	120469850	120498493	ENSG00000088986	DYNLL1	protein_coding	2.97397	0.0134756	1	-0.965552	0.51885	0	FALSE
10	43789249	43790387	ENSG00000226790	HNRNPA3P1	processed_pseudogene	-0.948335	0.505581	-1	-2.80701	0.0270178	0	FALSE
15	25333728	25439056	ENSG00000114062	UBE3A	protein_coding	-0.898678	0.532624	0	-5.07107	1.35905e-05	-1	FALSE
12	67648338	67665406	ENSG00000127334	DYRK2	protein_coding	-5.03431	1.02379e-05	-1	0.934518	0.532651	1	FALSE
18	3603000	3608336	ENSG00000262001	DLGAP1-AS2	antisense	3.28252	0.00586426	1	-0.946637	0.526937	-1	FALSE
16	18983934	19063942	ENSG00000170537	TMC7	protein_coding	-1.12043	0.419789	-1	-2.10025	0.113051	-1	FALSE
19	54107013	54115675	ENSG00000105619	TFPT	protein_coding	1.83624	0.153942	0	-1.26455	0.378912	-1	FALSE
1	37956975	37990921	ENSG00000183431	SF3A3	protein_coding	-0.913555	0.524331	0	-3.26102	0.00855305	-1	FALSE
11	82689559	82689768	ENSG00000227097	RPS28P7	processed_pseudogene	-1.08407	0.438407	-1	2.1987	0.0944974	0	FALSE
10	77927372	77929824	ENSG00000233871	DLG5-AS1	processed_transcript	-0.936602	0.511981	-1	2.91265	0.0210491	1	FALSE
4	140524158	140553770	ENSG00000179387	ELMOD2	protein_coding	-1.25067	0.3606	-1	-1.84215	0.172727	-1	FALSE
16	29806106	29811164	ENSG00000103495	MAZ	protein_coding	-0.897528	0.533224	0	4.48661	0.000155062	1	FALSE
11	64269830	64284704	ENSG00000002330	BAD	protein_coding	4.95751	1.42544e-05	1	0.932376	0.533416	0	FALSE
11	66330242	66336840	ENSG00000174791	RIN1	protein_coding	6.51344	4.75152e-09	1	0.93187	0.533614	1	FALSE
11	93478472	93543508	ENSG00000166002	SMCO4	protein_coding	4.75349	3.46451e-05	1	-0.931848	0.533614	0	FALSE
16	30553764	30558498	ENSG00000169951	ZNF764	protein_coding	1.56922	0.235118	1	1.45627	0.298786	1	FALSE
4	153152342	153339320	ENSG00000109654	TRIM2	protein_coding	-1.03838	0.460236	-1	-2.32822	0.0738877	-1	FALSE
17	62458658	62615481	ENSG00000146872	TLK2	protein_coding	-3.92327	0.000791998	-1	0.932518	0.533358	1	FALSE
22	24417879	24442360	ENSG00000128271	ADORA2A	protein_coding	1.10125	0.429111	0	2.14047	0.105091	0	FALSE
19	1248553	1259140	ENSG00000167470	MIDN	protein_coding	0.935555	0.512584	1	2.89965	0.0216713	1	FALSE
1	246724047	246768137	ENSG00000143653	SCCPDH	protein_coding	-0.98096	0.489697	0	2.58316	0.0446782	1	FALSE
1	93345888	93369498	ENSG00000117505	DR1	protein_coding	-2.77066	0.0222025	0	-0.978732	0.512204	0	FALSE
3	9986893	10006990	ENSG00000180385	EMC3-AS1	transcribed_unprocessed_pseudogene	-1.69679	0.193478	-1	-1.35034	0.340982	-1	FALSE
19	48965301	48966878	ENSG00000087086	FTL	protein_coding	3.0295	0.0117145	1	0.955436	0.5228	0	FALSE
12	48337180	48351414	ENSG00000167528	ZNF641	protein_coding	0.954998	0.502588	0	-2.73664	0.0319309	-1	FALSE
4	139698144	139698554	ENSG00000178458	H3F3AP6	processed_pseudogene	-1.04903	0.45475	-1	2.28846	0.0798349	1	FALSE
15	48312353	48331856	ENSG00000259488	AC023355.1	antisense	-2.44106	0.0478589	-1	1.02894	0.486763	0	FALSE
22	26429273	26445015	ENSG00000128203	ASPHD2	protein_coding	-1.8301	0.155635	0	1.26386	0.379086	0	FALSE
5	140174642	140282052	ENSG00000120306	CYSTM1	protein_coding	5.0632	9.08231e-06	1	-0.929731	0.534792	-1	FALSE
11	64305572	64316743	ENSG00000173153	ESRRA	protein_coding	2.74519	0.023519	1	0.980655	0.511305	1	FALSE
19	6379569	6393981	ENSG00000125651	GTF2F1	protein_coding	2.00998	0.113958	1	1.16991	0.42094	1	FALSE
17	38671703	38675421	ENSG00000273604	EPOP	protein_coding	0.903851	0.529803	1	-3.44078	0.00509627	-1	FALSE
10	98134624	98244897	ENSG00000166024	R3HCC1L	protein_coding	-0.900072	0.531843	0	-3.60991	0.00309509	-1	FALSE
1	63523372	63572693	ENSG00000203965	EFCAB7	protein_coding	-0.982508	0.489182	0	-2.56768	0.0459175	-1	FALSE
17	63009556	63427699	ENSG00000170921	TANC2	protein_coding	0.894515	0.534824	0	4.31107	0.00029985	1	FALSE
7	123681935	123749067	ENSG00000106299	WASL	protein_coding	-2.00977	0.113959	-1	1.16873	0.421304	1	FALSE
1	28505943	28539300	ENSG00000180198	RCC1	protein_coding	-2.13609	0.0896355	-1	1.11545	0.445813	0	FALSE
20	20368121	20370949	ENSG00000173404	INSM1	protein_coding	3.44356	0.0037032	1	-0.936371	0.531798	-1	FALSE
4	94451857	94668227	ENSG00000163110	PDLIM5	protein_coding	0.946887	0.506202	0	-2.77367	0.029357	-1	FALSE
7	26152240	26187125	ENSG00000050344	NFE2L3	protein_coding	0.980163	0.490079	1	-2.5711	0.0456527	-1	FALSE
14	23272422	23299447	ENSG00000215271	HOMEZ	protein_coding	1.05373	0.45273	1	2.26764	0.0831546	1	FALSE
15	80679684	80755621	ENSG00000136379	ABHD17C	protein_coding	1.44625	0.27964	1	-1.57105	0.256373	-1	FALSE
3	180868141	180982753	ENSG00000114416	FXR1	protein_coding	0.957275	0.501613	0	-2.70452	0.0344087	0	FALSE
19	36139575	36150353	ENSG00000126247	CAPNS1	protein_coding	5.49767	1.19411e-06	1	0.927883	0.536028	1	FALSE
5	90458203	90474768	ENSG00000176055	MBLAC2	protein_coding	-1.06725	0.446088	-1	-2.22295	0.0900845	-1	FALSE
5	10249921	10266412	ENSG00000150753	CCT5	protein_coding	-0.981822	0.489282	0	-2.55778	0.0469189	-1	FALSE
2	20560448	20651089	ENSG00000118960	HS1BP3	protein_coding	8.56087	2.71737e-15	1	0.927442	0.536214	1	FALSE
2	61868089	61888804	ENSG00000115484	CCT4	protein_coding	3.5056	0.00307439	1	0.933127	0.533187	1	FALSE
19	57411163	57421939	ENSG00000186272	ZNF17	protein_coding	1.86239	0.147447	1	-1.24109	0.388958	-1	FALSE
4	82483170	82562357	ENSG00000249242	TMEM150C	protein_coding	0.891646	0.536459	0	-5.7117	6.09601e-07	-1	FALSE
8	28696198	28701464	ENSG00000246339	EXTL3-AS1	antisense	2.47342	0.0446484	1	1.0177	0.491875	1	FALSE
12	61708259	62279150	ENSG00000198673	FAM19A2	protein_coding	-2.86404	0.017778	-1	-0.965201	0.518951	0	FALSE
5	159950493	159951498	ENSG00000248626	GAPDHP40	processed_pseudogene	-0.890291	0.537094	-1	-5.11158	1.13606e-05	-1	FALSE
17	20999593	21043760	ENSG00000124422	USP22	protein_coding	1.15103	0.405585	1	2.00771	0.131556	1	FALSE
X	101655281	101659891	ENSG00000184867	ARMCX2	protein_coding	1.22425	0.373128	1	1.87503	0.164045	1	FALSE
8	119557086	119673453	ENSG00000136960	ENPP2	protein_coding	-4.16598	0.000337433	-1	0.925477	0.537134	0	FALSE
X	15825806	15854931	ENSG00000182287	AP1S2	protein_coding	-0.906039	0.528747	-1	-3.24983	0.00882158	-1	FALSE
3	48744597	48847846	ENSG00000114302	PRKAR2A	protein_coding	1.72636	0.184352	0	-1.32417	0.35326	0	FALSE
8	94879770	94896678	ENSG00000175305	CCNE2	protein_coding	-1.66284	0.203944	-1	1.36815	0.333704	1	FALSE
9	121038	179147	ENSG00000172785	CBWD1	protein_coding	-0.889214	0.537669	-1	-5.88309	2.44241e-07	-1	FALSE
16	11254405	11256200	ENSG00000185338	SOCS1	protein_coding	2.55935	0.0365871	1	1.00074	0.501221	0	FALSE
1	203090654	203167405	ENSG00000163485	ADORA1	protein_coding	-1.07912	0.440527	-1	-2.18214	0.0973562	-1	FALSE
2	62673851	63046487	ENSG00000115504	EHBP1	protein_coding	1.19656	0.385539	0	-1.92077	0.152368	-1	FALSE
19	1446302	1473244	ENSG00000115266	APC2	protein_coding	-3.06144	0.0107623	-1	0.946216	0.52715	0	FALSE
6	31620720	31637771	ENSG00000204469	PRRC2A	protein_coding	1.07563	0.44211	1	2.1907	0.0958802	1	FALSE
7	151556111	151877125	ENSG00000106617	PRKAG2	protein_coding	0.890837	0.53689	0	-3.93604	0.00110366	-1	FALSE
6	139371807	139374620	ENSG00000164442	CITED2	protein_coding	4.398	0.000146709	1	0.923908	0.537969	1	FALSE
1	145891208	145910189	ENSG00000143127	ITGA10	protein_coding	0.917119	0.52261	0	3.03971	0.0155345	0	FALSE
1	20664014	20718017	ENSG00000117245	KIF17	protein_coding	-2.85185	0.0182896	-1	-0.9627	0.520146	0	FALSE
X	71144831	71171201	ENSG00000196338	NLGN3	protein_coding	-1.29987	0.338398	0	1.74395	0.200119	0	FALSE
22	20318119	20318749	ENSG00000273343	AC007663.4	sense_intronic	-0.965533	0.497086	0	-2.61691	0.0415011	-1	FALSE
17	57834781	57850056	ENSG00000181610	MRPS23	protein_coding	-0.909953	0.526384	0	-3.12736	0.0122945	0	FALSE
7	100679507	100694037	ENSG00000146830	GIGYF1	protein_coding	-0.915663	0.523483	-1	3.04247	0.0154254	1	FALSE
12	76344474	76348442	ENSG00000179941	BBS10	protein_coding	-1.6367	0.212476	-1	-1.38498	0.326462	-1	FALSE
10	102449817	102461106	ENSG00000269609	RPARP-AS1	processed_transcript	1.22819	0.370986	1	-1.86017	0.168037	0	FALSE
17	59106598	59118267	ENSG00000224738	AC099850.1	antisense	-2.297	0.0652344	0	1.05497	0.473929	1	FALSE
14	91060333	91225632	ENSG00000133943	DGLUCY	protein_coding	1.21508	0.377333	0	1.88303	0.16191	1	FALSE
10	69123512	69172861	ENSG00000122958	VPS26A	protein_coding	-1.07979	0.44036	-1	-2.17362	0.0989708	-1	FALSE
11	46856868	46918642	ENSG00000134569	LRP4	protein_coding	1.05743	0.451398	0	2.23522	0.088125	1	FALSE
3	122412332	122416051	ENSG00000196981	WDR5B	protein_coding	-1.43882	0.282361	0	-1.56861	0.257289	0	FALSE
X	136840931	136847797	ENSG00000232611	AL683813.1	lincRNA	-1.1224	0.418943	-1	2.06035	0.120867	1	FALSE
10	112823490	112827726	ENSG00000260917	AL158212.3	sense_overlapping	-1.25826	0.356917	-1	1.80507	0.183039	0	FALSE
9	37079857	37090507	ENSG00000281649	EBLN3P	lincRNA	1.44245	0.281025	0	-1.56384	0.25914	0	FALSE
20	62122461	62135378	ENSG00000149657	LSM14B	protein_coding	-0.89051	0.537047	0	3.60651	0.00312641	1	FALSE
10	60778331	60794852	ENSG00000170312	CDK1	protein_coding	-1.7788	0.169245	0	-1.28426	0.370973	-1	FALSE
19	52058490	52063703	ENSG00000260160	AC011468.1	sense_overlapping	-1.77746	0.169618	-1	1.28511	0.370696	0	FALSE
17	64506588	64542461	ENSG00000258890	CEP95	protein_coding	-1.17723	0.394545	-1	-1.94777	0.145806	-1	FALSE
9	93184916	93320572	ENSG00000165238	WNK2	protein_coding	-5.44119	1.56345e-06	-1	-0.918952	0.540491	0	FALSE
17	8224821	8248095	ENSG00000178971	CTC1	protein_coding	-1.29714	0.339595	-1	1.7409	0.201039	0	FALSE
20	59936668	59940297	ENSG00000132825	PPP1R3D	protein_coding	-2.97329	0.0134973	-1	0.945448	0.527535	1	FALSE
5	80019609	80019920	ENSG00000251050	AC112184.1	processed_pseudogene	-1.41535	0.291485	-1	1.59158	0.249757	1	FALSE
X	11758159	11775753	ENSG00000005302	MSL3	protein_coding	-7.16951	8.15219e-11	-1	0.916643	0.541262	0	FALSE
17	50346092	50363138	ENSG00000015532	XYLT2	protein_coding	5.033	1.02808e-05	1	0.916684	0.541262	1	FALSE
1	54225432	54413479	ENSG00000157216	SSBP3	protein_coding	2.24188	0.0728195	1	1.06587	0.468475	1	FALSE
11	118401154	118431496	ENSG00000167283	ATP5MG	protein_coding	1.98017	0.120006	1	-1.16912	0.421298	0	FALSE
14	23058564	23095614	ENSG00000100813	ACIN1	protein_coding	2.14895	0.0873534	1	1.09677	0.453979	0	FALSE
1	37806979	37809454	ENSG00000197982	C1orf122	protein_coding	4.36971	0.000162739	1	0.917152	0.541184	0	FALSE
4	15963076	16084378	ENSG00000007062	PROM1	protein_coding	-3.07722	0.0103315	-1	0.937855	0.531058	0	FALSE
17	8140472	8156506	ENSG00000179094	PER1	protein_coding	4.30815	0.000204803	1	-0.916909	0.541249	-1	FALSE
19	43543040	43580473	ENSG00000073050	XRCC1	protein_coding	-1.0919	0.434115	-1	2.12708	0.107509	1	FALSE
5	52787896	52959210	ENSG00000213949	ITGA1	protein_coding	3.36989	0.00457654	1	0.925382	0.537134	0	FALSE
17	75145261	75146546	ENSG00000263786	AC022211.1	sense_intronic	-0.950777	0.504681	0	2.66396	0.0374244	1	FALSE
9	6748703	6748981	ENSG00000256968	SNRPEP2	processed_pseudogene	-1.25355	0.359371	-1	-1.8059	0.182895	0	FALSE
9	127505339	127578989	ENSG00000136830	FAM129B	protein_coding	5.61886	6.7057e-07	1	0.914063	0.542455	0	FALSE
19	41956681	41959390	ENSG00000105404	RABAC1	protein_coding	4.60678	6.32018e-05	1	0.914035	0.542455	0	FALSE
17	19495385	19579034	ENSG00000142494	SLC47A1	protein_coding	1.75054	0.177121	1	-1.29629	0.365726	0	FALSE
10	70137981	70146676	ENSG00000156521	TYSND1	protein_coding	1.14134	0.410138	0	2.00209	0.132761	1	FALSE
4	82422564	82430408	ENSG00000152795	HNRNPDL	protein_coding	-3.09699	0.00979366	0	-0.932942	0.533187	0	FALSE
16	69105564	69118719	ENSG00000103044	HAS3	protein_coding	1.17451	0.39573	0	1.94114	0.147295	0	FALSE
11	86791059	86952910	ENSG00000150687	PRSS23	protein_coding	0.946288	0.506605	0	2.67466	0.0365913	0	FALSE
16	4474690	4510347	ENSG00000103415	HMOX2	protein_coding	2.50851	0.0411794	1	-0.998991	0.502136	-1	FALSE
12	123633739	123662606	ENSG00000111358	GTF2H3	protein_coding	-2.23638	0.0735417	-1	-1.06295	0.469945	0	FALSE
21	41798225	41879482	ENSG00000141956	PRDM15	protein_coding	1.86267	0.147396	0	1.22454	0.396099	1	FALSE
6	43225629	43229484	ENSG00000112667	DNPH1	protein_coding	-4.16671	0.000337041	-1	-0.91255	0.543194	0	FALSE
15	65530418	65578352	ENSG00000074696	HACD3	protein_coding	0.905146	0.529219	1	-3.06814	0.0143554	-1	FALSE
9	35658290	35661511	ENSG00000159884	CCDC107	protein_coding	1.38118	0.30505	0	1.62473	0.238677	0	FALSE
16	57245098	57253635	ENSG00000102931	ARL2BP	protein_coding	-1.48205	0.265684	-1	1.5096	0.278116	1	FALSE
12	5531869	5946232	ENSG00000047617	ANO2	protein_coding	-0.879907	0.543126	0	-4.02532	0.000821355	-1	FALSE
8	144051266	144063965	ENSG00000178814	OPLAH	protein_coding	-6.30382	1.64881e-08	-1	-0.911115	0.543949	0	FALSE
2	38066973	38109902	ENSG00000138061	CYP1B1	protein_coding	3.3078	0.00547082	1	-0.922549	0.538498	0	FALSE
10	12129637	12169961	ENSG00000065665	SEC61A2	protein_coding	-0.877812	0.543782	-1	4.40183	0.000214716	1	FALSE
14	70641787	70675360	ENSG00000133985	TTC9	protein_coding	0.936497	0.512014	1	2.73441	0.032104	0	FALSE
17	44673069	44689779	ENSG00000180329	CCDC43	protein_coding	1.21068	0.37913	1	-1.87141	0.165008	-1	FALSE
2	88170295	88186636	ENSG00000144115	THNSL2	protein_coding	-0.982381	0.489182	-1	-2.48139	0.0550037	-1	FALSE
5	37085056	37085852	ENSG00000244073	RPS4XP6	processed_pseudogene	0.974165	0.492746	0	-2.50769	0.0522127	-1	FALSE
1	28236109	28246906	ENSG00000130770	ATP5IF1	protein_coding	2.95805	0.0140342	1	0.93788	0.531058	0	FALSE
11	47778087	47848555	ENSG00000030066	NUP160	protein_coding	-1.02509	0.46735	-1	-2.30049	0.0777903	-1	FALSE
3	196942623	196943540	ENSG00000270170	NCBP2-AS2	protein_coding	-1.30157	0.337749	0	1.72087	0.207421	0	FALSE
2	60756230	60802085	ENSG00000115421	PAPOLG	protein_coding	1.25415	0.359129	0	-1.79291	0.186195	-1	FALSE
7	73433783	73436120	ENSG00000188763	FZD9	protein_coding	-1.21516	0.377323	0	1.85992	0.168073	1	FALSE
7	192969	260745	ENSG00000177706	FAM20C	protein_coding	1.69554	0.193858	1	1.32793	0.351577	0	FALSE
15	40952962	40956519	ENSG00000128965	CHAC1	protein_coding	-4.22116	0.000278753	-1	0.907899	0.545462	0	FALSE
15	43777087	43802589	ENSG00000140264	SERF2	protein_coding	3.99574	0.000623542	1	0.908699	0.545155	0	FALSE
2	191029576	191151596	ENSG00000138378	STAT4	protein_coding	-0.915341	0.523634	0	-2.89128	0.0221888	-1	FALSE
12	8913896	8941467	ENSG00000111752	PHC1	protein_coding	-0.973044	0.493231	-1	2.50137	0.052836	1	FALSE
1	33323623	33431052	ENSG00000134686	PHC2	protein_coding	-0.874411	0.545451	0	4.04151	0.000774098	1	FALSE
3	52075253	52154690	ENSG00000164087	POC1A	protein_coding	-1.56228	0.23726	0	1.42952	0.308986	0	FALSE
16	1153121	1221772	ENSG00000196557	CACNA1H	protein_coding	1.11549	0.422283	1	2.04309	0.12437	1	FALSE
5	65563236	65587549	ENSG00000113593	PPWD1	protein_coding	-1.76385	0.173369	-1	-1.27723	0.373311	-1	FALSE
7	74027789	74069907	ENSG00000049540	ELN	protein_coding	0.871906	0.546781	1	-5.1124	1.13384e-05	-1	FALSE
20	43667019	43716496	ENSG00000101057	MYBL2	protein_coding	1.08518	0.437844	0	2.11922	0.109069	0	FALSE
10	42513510	42552822	ENSG00000234420	ZNF37BP	transcribed_processed_pseudogene	-2.61428	0.0322153	-1	0.973752	0.514829	1	FALSE
5	149492197	149551552	ENSG00000113712	CSNK1A1	protein_coding	2.57758	0.0350881	1	0.978628	0.512231	0	FALSE
11	68030617	68036644	ENSG00000110717	NDUFS8	protein_coding	3.07237	0.0104592	1	0.925856	0.536976	1	FALSE
11	65823022	65862026	ENSG00000172757	CFL1	protein_coding	1.09319	0.433393	0	2.09426	0.11408	0	FALSE
22	36421273	36421644	ENSG00000237668	RPS15AP38	processed_pseudogene	0.87135	0.547103	1	4.23486	0.000397684	1	FALSE
17	63600872	63608365	ENSG00000136463	TACO1	protein_coding	0.928369	0.516423	1	2.74585	0.0312511	1	FALSE
14	92121937	92172145	ENSG00000165934	CPSF2	protein_coding	-1.35212	0.316519	-1	-1.64758	0.231293	-1	FALSE
11	64244480	64246941	ENSG00000173457	PPP1R14B	protein_coding	5.43131	1.64044e-06	1	0.901116	0.547903	0	FALSE
14	54396849	54420218	ENSG00000100526	CDKN3	protein_coding	1.75666	0.1754	1	1.27919	0.3727	1	FALSE
7	72829425	72836701	ENSG00000225648	SBDSP1	transcribed_unprocessed_pseudogene	-0.901318	0.531078	-1	-2.99806	0.0171435	0	FALSE
7	107168961	107202529	ENSG00000105856	HBP1	protein_coding	3.29806	0.00561719	1	-0.91347	0.542684	0	FALSE
17	46923075	46975524	ENSG00000108433	GOSR2	protein_coding	-1.01205	0.474338	-1	2.32661	0.0740152	1	FALSE
1	207034366	207081024	ENSG00000123836	PFKFB2	protein_coding	3.17474	0.00793268	1	-0.918801	0.540491	-1	FALSE
7	75410322	75416787	ENSG00000223705	NSUN5P1	transcribed_unprocessed_pseudogene	1.4261	0.287523	1	1.55844	0.260913	1	FALSE
2	36531805	36646087	ENSG00000171055	FEZ2	protein_coding	3.58917	0.00238067	1	-0.9061	0.546062	-1	FALSE
X	72329516	72573103	ENSG00000147099	HDAC8	protein_coding	2.25602	0.0708054	1	-1.04721	0.47766	-1	FALSE
17	44175973	44186717	ENSG00000267080	ASB16-AS1	antisense	-3.7612	0.0013674	-1	-0.902631	0.547136	-1	FALSE
19	36510695	36528660	ENSG00000254004	ZNF260	protein_coding	-2.60552	0.0328805	-1	-0.971377	0.515709	-1	FALSE
19	45692483	45703989	ENSG00000011478	QPCTL	protein_coding	3.55224	0.00266829	1	0.906464	0.546055	0	FALSE
11	67119269	67258087	ENSG00000173120	KDM2A	protein_coding	2.08741	0.0982443	0	1.10411	0.450594	1	FALSE
12	56162983	56189567	ENSG00000139613	SMARCC2	protein_coding	-1.26845	0.35242	-1	1.75715	0.196447	0	FALSE
14	24249114	24264432	ENSG00000092295	TGM1	protein_coding	1.11069	0.424853	0	-2.04376	0.124294	0	FALSE
19	1275438	1279249	ENSG00000228300	C19orf24	protein_coding	0.929353	0.515866	1	2.71954	0.033288	1	FALSE
1	86346824	86396342	ENSG00000122417	ODF2L	protein_coding	-0.867923	0.549188	0	-4.99963	1.87076e-05	-1	FALSE
11	118133377	118152888	ENSG00000177098	SCN4B	protein_coding	3.58245	0.00243084	1	0.903498	0.546829	1	FALSE
12	53479669	53500063	ENSG00000139625	MAP3K12	protein_coding	4.23655	0.000264113	1	0.899403	0.549044	0	FALSE
20	63861212	63864293	ENSG00000268858	AL118506.1	antisense	-0.868436	0.548885	-1	4.19991	0.000448774	1	FALSE
11	116773799	116788050	ENSG00000109917	ZPR1	protein_coding	-1.00314	0.478799	0	-2.34851	0.070899	-1	FALSE
4	78776342	78916372	ENSG00000138756	BMP2K	protein_coding	-1.95404	0.125572	-1	-1.16188	0.424349	-1	FALSE
16	30778449	30787202	ENSG00000102870	ZNF629	protein_coding	-0.949635	0.505072	-1	2.58044	0.0448688	1	FALSE
8	81799581	81842866	ENSG00000104497	SNX16	protein_coding	1.06555	0.446735	1	-2.15018	0.103207	-1	FALSE
3	50569152	50596168	ENSG00000114735	HEMK1	protein_coding	-1.07007	0.44499	-1	2.13986	0.105129	0	FALSE
7	16599776	16645817	ENSG00000106524	ANKMY2	protein_coding	1.54364	0.243787	1	-1.43561	0.306463	-1	FALSE
9	40992249	41218410	ENSG00000276291	FRG1HP	transcribed_unprocessed_pseudogene	-3.47359	0.00337902	-1	-0.903233	0.546919	0	FALSE
13	41384773	41385183	ENSG00000214222	TUBBP2	processed_pseudogene	-0.931536	0.514683	-1	2.6874	0.0357134	1	FALSE
1	110401249	110407942	ENSG00000134248	LAMTOR5	protein_coding	2.77446	0.0220065	1	0.943072	0.52848	0	FALSE
3	69054730	69080408	ENSG00000144744	UBA3	protein_coding	-0.878663	0.543507	-1	-3.33014	0.00698978	-1	FALSE
8	30578318	30658251	ENSG00000197265	GTF2E2	protein_coding	3.69101	0.0017128	1	-0.899114	0.54911	0	FALSE
19	13952492	13961449	ENSG00000132017	DCAF15	protein_coding	0.896162	0.533988	0	3.00043	0.0170461	1	FALSE
19	48469032	48482314	ENSG00000105443	CYTH2	protein_coding	1.97677	0.12073	1	-1.14828	0.430325	0	FALSE
4	109347475	109433817	ENSG00000247950	SEC24B-AS1	antisense	-1.31078	0.333954	-1	-1.68991	0.217176	0	FALSE
13	49699307	49792921	ENSG00000102753	KPNA3	protein_coding	-1.9899	0.11772	-1	-1.14034	0.433577	-1	FALSE
22	35400063	35425430	ENSG00000100297	MCM5	protein_coding	-0.863338	0.5513	0	6.16848	5.15999e-08	1	FALSE
18	21704957	21870957	ENSG00000101752	MIB1	protein_coding	-3.58389	0.0024196	-1	-0.89901	0.549138	-1	FALSE
5	138465490	138469315	ENSG00000120738	EGR1	protein_coding	2.01019	0.113953	0	-1.13183	0.437658	0	FALSE
3	49887002	49903873	ENSG00000164078	MST1R	protein_coding	-3.41364	0.00404538	-1	-0.901777	0.547596	-1	FALSE
11	62602218	62612765	ENSG00000149499	EML3	protein_coding	-1.64145	0.211015	0	-1.35124	0.340647	0	FALSE
3	139560180	139678017	ENSG00000163864	NMNAT3	protein_coding	-0.863731	0.551188	0	-4.15161	0.000530004	-1	FALSE
17	64145970	64146476	ENSG00000266402	SNHG25	lincRNA	-0.864476	0.550901	0	4.00013	0.000897515	1	FALSE
3	142949164	142963682	ENSG00000188582	PAQR9	protein_coding	-1.16544	0.39967	0	1.92193	0.152135	1	FALSE
3	36767117	36784167	ENSG00000230067	HSPD1P6	transcribed_processed_pseudogene	0.861757	0.552094	0	-5.61949	9.67666e-07	-1	FALSE
12	92770637	92929331	ENSG00000102189	EEA1	protein_coding	-3.68665	0.00173489	-1	-0.896816	0.550444	-1	FALSE
19	35718019	35738878	ENSG00000272333	KMT2B	protein_coding	0.896654	0.533705	1	2.96486	0.0185466	1	FALSE
19	49591643	49626439	ENSG00000126464	PRR12	protein_coding	0.883002	0.541356	1	3.17387	0.0109096	1	FALSE
3	25782917	25794534	ENSG00000151093	OXSM	protein_coding	2.08754	0.0982401	0	1.09651	0.454065	0	FALSE
4	139015789	139045939	ENSG00000151014	NOCT	protein_coding	1.55209	0.240696	1	1.42217	0.311613	0	FALSE
1	77888513	77943895	ENSG00000162614	NEXN	protein_coding	0.862222	0.552001	1	-4.27477	0.000341756	-1	FALSE
20	33675683	33686404	ENSG00000101412	E2F1	protein_coding	-0.879375	0.543443	0	3.24536	0.00892479	1	FALSE
11	126202094	126211692	ENSG00000165526	RPUSD4	protein_coding	-2.34445	0.0588529	-1	1.01491	0.493522	0	FALSE
9	128340646	128361470	ENSG00000167114	SLC27A4	protein_coding	0.873548	0.546025	0	3.3569	0.00646482	1	FALSE
10	30820207	31031937	ENSG00000183621	ZNF438	protein_coding	1.07411	0.442874	1	-2.11654	0.109637	-1	FALSE
18	62187255	62310217	ENSG00000134444	KIAA1468	protein_coding	-1.30258	0.337373	-1	1.69634	0.215145	1	FALSE
22	22303224	22310401	ENSG00000272779	AC245060.4	unprocessed_pseudogene	-0.86051	0.55253	-1	-5.21906	6.77974e-06	-1	FALSE
15	56918623	57299281	ENSG00000140262	TCF12	protein_coding	-2.93295	0.0149868	-1	-0.92455	0.537571	-1	FALSE
9	101473171	101533537	ENSG00000165152	TMEM246	protein_coding	-3.75799	0.00138296	-1	-0.895198	0.551223	0	FALSE
13	52024691	52033600	ENSG00000253797	UTP14C	protein_coding	-1.99486	0.116886	-1	-1.13593	0.435728	-1	FALSE
19	4304600	4323843	ENSG00000105255	FSD1	protein_coding	-1.15901	0.402363	0	1.93013	0.150255	0	FALSE
1	632757	633438	ENSG00000229344	MTCO2P12	unprocessed_pseudogene	1.23412	0.36832	1	-1.79973	0.184317	-1	FALSE
3	141324213	141449792	ENSG00000177311	ZBTB38	protein_coding	6.15227	3.88249e-08	1	-0.891827	0.552775	-1	FALSE
X	106611930	106679442	ENSG00000147231	CXorf57	protein_coding	-0.860308	0.552639	0	-4.50862	0.000142142	-1	FALSE
6	99271169	99350062	ENSG00000146267	FAXC	protein_coding	-1.33044	0.325423	-1	-1.65936	0.227406	0	FALSE
21	29055805	29073797	ENSG00000156261	CCT8	protein_coding	-1.20557	0.381303	0	-1.84601	0.171666	-1	FALSE
1	144421386	144461674	ENSG00000266338	NBPF15	protein_coding	-3.05907	0.0108347	-1	-0.914621	0.54237	0	FALSE
9	87966441	87974753	ENSG00000156345	CDK20	protein_coding	3.01142	0.012292	1	-0.917862	0.540978	0	FALSE
1	155308748	155320666	ENSG00000160752	FDPS	protein_coding	0.948883	0.505403	0	-2.54693	0.0479662	0	FALSE
7	102748971	102809225	ENSG00000222011	FAM185A	protein_coding	-0.858582	0.553465	0	-5.08589	1.27704e-05	-1	FALSE
9	108934181	108950744	ENSG00000119328	FAM206A	protein_coding	-2.6753	0.0278525	-1	-0.949549	0.525692	-1	FALSE
13	51584455	51767707	ENSG00000139668	WDFY2	protein_coding	2.05389	0.104679	1	-1.10772	0.448932	0	FALSE
1	26111165	26125543	ENSG00000175087	PDIK1L	protein_coding	-3.33923	0.00500415	-1	-0.899896	0.548761	-1	FALSE
4	139665768	139740745	ENSG00000085871	MGST2	protein_coding	3.82994	0.00108296	1	-0.89189	0.552775	-1	FALSE
3	58564117	58627610	ENSG00000168309	FAM107A	protein_coding	-2.80122	0.020662	-1	-0.932858	0.533199	-1	FALSE
12	131934642	131934928	ENSG00000273568	AC131009.3	sense_intronic	1.07036	0.444887	1	-2.11959	0.109015	0	FALSE
8	119730775	119832863	ENSG00000064313	TAF2	protein_coding	-1.20872	0.379953	0	-1.8374	0.173954	-1	FALSE
18	109065	122219	ENSG00000263006	ROCK1P1	transcribed_unprocessed_pseudogene	1.45352	0.276432	0	-1.51157	0.277511	-1	FALSE
16	58707131	58734357	ENSG00000125166	GOT2	protein_coding	-3.46755	0.00344747	-1	0.896649	0.550507	0	FALSE
7	67295608	67302907	ENSG00000067601	PMS2P4	transcribed_unprocessed_pseudogene	2.74124	0.0237285	1	0.939947	0.530235	0	FALSE
6	73461578	73509236	ENSG00000135297	MTO1	protein_coding	-2.33269	0.0604437	-1	1.01473	0.493555	1	FALSE
22	23738678	23751092	ENSG00000187792	ZNF70	protein_coding	-0.857505	0.553901	-1	4.57314	0.000111705	1	FALSE
2	33583658	33599382	ENSG00000119812	FAM98A	protein_coding	2.57469	0.035305	1	-0.965784	0.518819	0	FALSE
3	59749310	61251459	ENSG00000189283	FHIT	protein_coding	2.64232	0.030141	1	-0.95259	0.524106	0	FALSE
22	42079691	42084284	ENSG00000183172	SMDT1	protein_coding	-1.73083	0.183201	-1	-1.284	0.371049	0	FALSE
19	12429707	12441112	ENSG00000180855	ZNF443	protein_coding	-3.1115	0.00941945	-1	-0.90918	0.544912	-1	FALSE
5	37379212	37753435	ENSG00000082068	WDR70	protein_coding	-1.0938	0.433056	0	2.05793	0.12132	0	FALSE
3	122564238	122575203	ENSG00000163840	DTX3L	protein_coding	0.85926	0.553214	0	-3.87339	0.0013454	-1	FALSE
16	89088375	89155846	ENSG00000176715	ACSF3	protein_coding	0.901418	0.531049	0	2.867	0.0235151	1	FALSE
5	163503114	163519336	ENSG00000038274	MAT2B	protein_coding	-1.67434	0.200352	0	-1.32213	0.3543	-1	FALSE
19	17511629	17521288	ENSG00000130313	PGLS	protein_coding	2.89933	0.016328	1	0.922854	0.538366	0	FALSE
5	96525267	96779595	ENSG00000153113	CAST	protein_coding	6.33062	1.42162e-08	1	-0.888067	0.554732	0	FALSE
14	77335021	77377109	ENSG00000100580	TMED8	protein_coding	-0.877196	0.544065	0	-3.18274	0.0106682	-1	FALSE
X	23833353	23907934	ENSG00000184831	APOO	protein_coding	1.67031	0.201671	1	1.32413	0.35326	0	FALSE
16	27224991	27268794	ENSG00000169189	NSMCE1	protein_coding	2.98858	0.0129734	1	0.915195	0.541971	0	FALSE
1	214348696	214552449	ENSG00000152104	PTPN14	protein_coding	3.12678	0.00902617	0	0.90583	0.546062	1	FALSE
1	9182004	9196284	ENSG00000234546	LINC01759	lincRNA	2.90576	0.0160707	1	-0.9214	0.539079	-1	FALSE
7	77798792	77957503	ENSG00000006576	PHTF2	protein_coding	-3.90145	0.000853361	-1	-0.88867	0.554415	0	FALSE
1	93448131	93554661	ENSG00000137942	FNBP1L	protein_coding	-1.45737	0.275163	-1	-1.50396	0.28025	-1	FALSE
10	89392546	89406486	ENSG00000185745	IFIT1	protein_coding	1.6572	0.205608	1	-1.33152	0.349849	-1	FALSE
10	99702558	99756134	ENSG00000119929	CUTC	protein_coding	1.63091	0.214152	1	-1.34952	0.341314	0	FALSE
X	2903970	2929351	ENSG00000006756	ARSD	protein_coding	5.61885	6.7057e-07	0	0.885762	0.555922	1	FALSE
22	39349925	39385588	ENSG00000100321	SYNGR1	protein_coding	-1.09302	0.433464	-1	2.05215	0.122464	1	FALSE
11	64764606	64778786	ENSG00000168066	SF1	protein_coding	-1.00553	0.477647	0	2.29674	0.0784512	1	FALSE
1	6244192	6245578	ENSG00000173673	HES3	protein_coding	-1.43958	0.282091	0	1.52106	0.274052	1	FALSE
7	95772506	96110322	ENSG00000158560	DYNC1I1	protein_coding	1.42464	0.288097	1	1.53608	0.268398	0	FALSE
19	58034032	58054631	ENSG00000152467	ZSCAN1	protein_coding	-2.57501	0.0352853	-1	0.959581	0.521232	0	FALSE
10	101784443	101818465	ENSG00000198408	MGEA5	protein_coding	-0.852966	0.556572	-1	-5.55139	1.36631e-06	-1	FALSE
2	27442366	27446481	ENSG00000157992	KRTCAP3	protein_coding	3.42343	0.00393185	1	-0.891926	0.552775	0	FALSE
11	787104	790123	ENSG00000184524	CEND1	protein_coding	-3.56832	0.00253776	-1	-0.889031	0.554241	-1	FALSE
1	24415794	24472976	ENSG00000001461	NIPAL3	protein_coding	2.71326	0.0253888	1	0.936969	0.531483	0	FALSE
11	3000922	3057613	ENSG00000110619	CARS	protein_coding	-6.17744	3.38011e-08	-1	0.883262	0.556873	0	FALSE
2	24076526	24169640	ENSG00000219626	FAM228B	protein_coding	4.57819	7.08425e-05	0	0.882928	0.556916	0	FALSE
7	25134697	25180356	ENSG00000153790	C7orf31	protein_coding	-0.982138	0.489185	0	-2.37244	0.0678262	-1	FALSE
5	34905264	34918989	ENSG00000113456	RAD1	protein_coding	-1.25046	0.360617	-1	-1.75433	0.196986	-1	FALSE
13	95648733	95676925	ENSG00000247400	DNAJC3-AS1	lincRNA	-1.31859	0.330649	-1	-1.6607	0.226987	-1	FALSE
17	1650629	1684882	ENSG00000174231	PRPF8	protein_coding	-0.992451	0.483546	-1	2.32291	0.0745206	0	FALSE
X	48893447	48898143	ENSG00000126768	TIMM17B	protein_coding	2.22665	0.0749074	1	1.03641	0.483168	0	FALSE
1	154378207	154379089	ENSG00000226855	RPSAP17	processed_pseudogene	-2.71596	0.0252341	-1	0.9335	0.533007	0	FALSE
19	38388421	38399587	ENSG00000188766	SPRED3	protein_coding	2.85144	0.018304	1	0.919686	0.539998	0	FALSE
4	7041899	7057952	ENSG00000173011	TADA2B	protein_coding	0.948621	0.505503	0	2.50087	0.0528817	0	FALSE
16	28822431	28823969	ENSG00000275807	AC145285.6	antisense	1.98062	0.119974	1	1.13004	0.43855	1	FALSE
16	30698209	30741409	ENSG00000080603	SRCAP	protein_coding	-1.11897	0.420577	-1	1.98008	0.137964	0	FALSE
4	94757968	95158448	ENSG00000138696	BMPR1B	protein_coding	-3.56198	0.0025872	-1	0.885642	0.555954	0	FALSE
6	485133	693111	ENSG00000112685	EXOC2	protein_coding	1.12298	0.418831	0	-1.97189	0.139726	-1	FALSE
X	1386152	1392724	ENSG00000169100	SLC25A6	protein_coding	1.1731	0.396435	1	1.88145	0.162243	1	FALSE
10	69630251	69633599	ENSG00000171224	FAM241B	protein_coding	2.99821	0.0126839	1	0.904935	0.546345	1	FALSE
2	44167969	44244384	ENSG00000138032	PPM1B	protein_coding	1.57487	0.233297	0	-1.38673	0.325847	0	FALSE
15	79311062	79427432	ENSG00000166557	TMED3	protein_coding	2.58106	0.0348283	1	-0.952127	0.52436	-1	FALSE
1	200969390	201023700	ENSG00000116852	KIF21B	protein_coding	-0.962356	0.498575	-1	-2.43498	0.0606439	0	FALSE
9	71683366	71816690	ENSG00000135048	TMEM2	protein_coding	3.20175	0.00735883	0	-0.893725	0.55192	0	FALSE
6	28121795	28137293	ENSG00000269293	ZSCAN16-AS1	antisense	1.60753	0.222039	1	1.35986	0.337253	1	FALSE
4	68310387	68350089	ENSG00000083896	YTHDC1	protein_coding	-2.05757	0.103868	-1	-1.09373	0.455452	0	FALSE
1	92832737	92961522	ENSG00000154511	FAM69A	protein_coding	1.35547	0.315338	0	-1.60857	0.243996	-1	FALSE
12	103770453	103841197	ENSG00000111696	NT5DC3	protein_coding	1.53359	0.247307	0	-1.4212	0.312045	-1	FALSE
X	9463295	9741037	ENSG00000101849	TBL1X	protein_coding	-3.6163	0.00217787	-1	-0.882255	0.557234	0	FALSE
11	18529609	18588747	ENSG00000151116	UEVLD	protein_coding	1.19115	0.388018	0	-1.84632	0.17162	-1	FALSE
9	93435332	93437121	ENSG00000227603	AL583839.1	antisense	1.16286	0.40095	1	-1.89523	0.158707	0	FALSE
19	5993164	6199572	ENSG00000087903	RFX2	protein_coding	3.12253	0.0091223	1	0.896224	0.550684	1	FALSE
4	150078274	150257457	ENSG00000170390	DCLK2	protein_coding	-4.06655	0.000483207	-1	0.878274	0.559373	0	FALSE
5	141192353	141195642	ENSG00000120324	PCDHB10	protein_coding	1.91724	0.134253	1	1.15885	0.425631	0	FALSE
5	55307760	55425581	ENSG00000039123	MTREX	protein_coding	-0.878232	0.543507	-1	-3.01851	0.016385	-1	FALSE
19	39943239	39943680	ENSG00000187534	PRR13P5	processed_pseudogene	2.20607	0.077931	0	-1.03845	0.482294	-1	FALSE
12	56468567	56479707	ENSG00000176422	SPRYD4	protein_coding	-0.913746	0.524281	0	2.68263	0.0360243	0	FALSE
15	90265659	90278141	ENSG00000182768	NGRN	protein_coding	-2.20028	0.07884	-1	-1.03994	0.481548	-1	FALSE
5	77072072	77087323	ENSG00000132846	ZBED3	protein_coding	-3.54404	0.00273115	-1	0.881355	0.557679	0	FALSE
10	70404379	70428618	ENSG00000148730	EIF4EBP2	protein_coding	-1.9314	0.130775	-1	1.14979	0.429676	0	FALSE
14	23346306	23352912	ENSG00000092096	SLC22A17	protein_coding	8.88662	1.83389e-16	1	0.876714	0.56051	1	FALSE
14	57268909	57298742	ENSG00000053770	AP5M1	protein_coding	-0.846106	0.560267	0	-4.31957	0.000292127	-1	FALSE
3	195959748	195990318	ENSG00000185485	SDHAP1	transcribed_unprocessed_pseudogene	-0.882219	0.541867	0	2.95257	0.0190948	1	FALSE
2	201071433	201085750	ENSG00000119013	NDUFB3	protein_coding	3.34541	0.00491209	1	-0.885085	0.556107	0	FALSE
5	150219491	150290291	ENSG00000070808	CAMK2A	protein_coding	1.48907	0.263191	1	1.45853	0.298029	0	FALSE
8	1973878	2006936	ENSG00000176595	KBTBD11	protein_coding	-1.19335	0.387106	-1	-1.8365	0.17412	-1	FALSE
11	74807739	74949200	ENSG00000166435	XRRA1	protein_coding	1.32131	0.329372	0	1.64556	0.231944	1	FALSE
4	163110073	163166921	ENSG00000145414	NAF1	protein_coding	-2.92417	0.0153225	-1	-0.905951	0.546062	0	FALSE
5	174561776	174562063	ENSG00000249031	SUMO2P6	processed_pseudogene	-2.49578	0.0423746	-1	-0.964705	0.519175	0	FALSE
17	59565525	59608345	ENSG00000108406	DHX40	protein_coding	-0.913959	0.524261	0	-2.66133	0.0375972	-1	FALSE
14	37171888	37173811	ENSG00000258708	SLC25A21-AS1	antisense	-1.45623	0.275531	-1	1.48853	0.286358	1	FALSE
3	8501707	8574673	ENSG00000071282	LMCD1	protein_coding	0.842476	0.562202	0	-4.57158	0.000112366	-1	FALSE
6	46220736	46491972	ENSG00000172348	RCAN2	protein_coding	1.64403	0.210115	1	-1.32665	0.352251	0	FALSE
8	41490396	41510980	ENSG00000147533	GOLGA7	protein_coding	0.901942	0.530952	1	-2.74287	0.0314602	-1	FALSE
1	63440770	63593721	ENSG00000142856	ITGB3BP	protein_coding	-2.91482	0.0157019	-1	-0.903685	0.546736	0	FALSE
16	67237683	67272190	ENSG00000135740	SLC9A5	protein_coding	-0.844093	0.561473	0	-3.95897	0.00102466	-1	FALSE
2	70253855	70254010	ENSG00000231414	AC016700.2	processed_pseudogene	-1.27039	0.351492	0	-1.70879	0.211035	-1	FALSE
1	162790702	162812817	ENSG00000132196	HSD17B7	protein_coding	6.79939	8.58244e-10	1	0.873084	0.562591	1	FALSE
17	44959693	44968071	ENSG00000131094	C1QL1	protein_coding	7.7411	1.54713e-12	1	0.872818	0.562697	0	FALSE
3	115802363	117139389	ENSG00000185565	LSAMP	protein_coding	1.79811	0.164085	1	1.21906	0.398821	1	FALSE
11	18322295	18367044	ENSG00000110768	GTF2H1	protein_coding	2.00976	0.113959	1	-1.10689	0.44922	0	FALSE
1	32775237	32818153	ENSG00000134684	YARS	protein_coding	-5.63636	6.13875e-07	-1	0.871625	0.563258	0	FALSE
2	28751640	28802940	ENSG00000213639	PPP1CB	protein_coding	1.63639	0.21252	1	-1.32966	0.350885	-1	FALSE
15	52307283	52529050	ENSG00000197535	MYO5A	protein_coding	-2.27225	0.0685471	-1	1.01185	0.494956	0	FALSE
1	633696	634376	ENSG00000248527	MTATP6P1	unprocessed_pseudogene	-0.841604	0.562514	-1	-3.93867	0.00109356	-1	FALSE
15	43796142	43803043	ENSG00000242028	HYPK	protein_coding	1.93048	0.131034	1	-1.14326	0.432632	-1	FALSE
10	28898996	28899484	ENSG00000229605	RPL21P93	processed_pseudogene	1.22332	0.373407	0	1.77744	0.190475	1	FALSE
5	138439017	138446969	ENSG00000132563	REEP2	protein_coding	3.96838	0.000686372	1	-0.871468	0.563258	0	FALSE
11	87037844	87323758	ENSG00000166575	TMEM135	protein_coding	1.51366	0.25436	1	-1.42817	0.309616	-1	FALSE
19	48394875	48444931	ENSG00000105464	GRIN2D	protein_coding	0.855175	0.555234	0	-3.25141	0.00879052	0	FALSE
2	113605867	113607908	ENSG00000279267	AL078621.3	TEC	5.9016	1.53703e-07	1	-0.869488	0.564046	-1	FALSE
8	106270144	106272899	ENSG00000254615	AC027031.2	lincRNA	2.09322	0.0970591	1	-1.06887	0.467101	-1	FALSE
19	53992288	54012669	ENSG00000130433	CACNG6	protein_coding	0.959138	0.500614	1	-2.4083	0.0635539	-1	FALSE
11	75759512	75801535	ENSG00000062282	DGAT2	protein_coding	5.60478	7.11843e-07	1	-0.868234	0.564227	0	FALSE
17	20589293	20590367	ENSG00000188013	MEIS3P2	processed_pseudogene	-1.98068	0.119974	0	-1.11816	0.444542	-1	FALSE
16	46622861	46624451	ENSG00000261512	AC092368.3	lincRNA	2.03568	0.108338	1	1.09189	0.456221	0	FALSE
2	129990456	130051131	ENSG00000180178	FAR2P1	transcribed_unprocessed_pseudogene	1.06611	0.44657	0	-2.07387	0.117993	-1	FALSE
10	26746593	26861087	ENSG00000136754	ABI1	protein_coding	1.4012	0.296922	0	-1.53806	0.267715	-1	FALSE
18	74389884	74390297	ENSG00000235297	FAUP1	processed_pseudogene	1.09867	0.43045	1	1.99579	0.134205	1	FALSE
16	67846732	67872567	ENSG00000102898	NUTF2	protein_coding	3.16448	0.00814752	1	0.884204	0.556554	0	FALSE
17	58352500	58417595	ENSG00000108375	RNF43	protein_coding	2.8274	0.019405	1	0.908221	0.545349	0	FALSE
15	75346955	75357114	ENSG00000140398	NEIL1	protein_coding	-0.900961	0.531304	0	-2.71749	0.0334529	0	FALSE
5	71455615	71567820	ENSG00000145734	BDP1	protein_coding	-1.33338	0.324213	0	-1.61915	0.240577	-1	FALSE
14	75633625	75955078	ENSG00000119685	TTLL5	protein_coding	-1.28824	0.343796	0	-1.67834	0.221071	-1	FALSE
22	37367960	37427470	ENSG00000166897	ELFN2	protein_coding	-0.836676	0.565191	0	-4.93761	2.48349e-05	-1	FALSE
15	90229975	90234047	ENSG00000185043	CIB1	protein_coding	3.74646	0.00143506	1	0.870129	0.563807	1	FALSE
19	45815410	45863290	ENSG00000125755	SYMPK	protein_coding	2.8028	0.020587	1	0.909505	0.544809	0	FALSE
17	41930635	41965651	ENSG00000204815	TTC25	protein_coding	-2.82336	0.0195954	-1	0.906983	0.545807	0	FALSE
2	186486156	186509363	ENSG00000065548	ZC3H15	protein_coding	2.0704	0.101445	0	-1.07556	0.464168	-1	FALSE
8	141391993	141432454	ENSG00000184489	PTP4A3	protein_coding	1.49474	0.260985	1	-1.44051	0.304633	0	FALSE
10	119892711	119944658	ENSG00000107651	SEC23IP	protein_coding	0.835972	0.565548	1	-4.65506	8.01299e-05	-1	FALSE
1	155610205	155614967	ENSG00000125459	MSTO1	protein_coding	-1.45885	0.27455	-1	1.47537	0.291346	1	FALSE
14	89124871	89619149	ENSG00000053254	FOXN3	protein_coding	2.19473	0.0797378	1	1.02968	0.486412	0	FALSE
3	63898399	64003453	ENSG00000163635	ATXN7	protein_coding	-1.65713	0.205608	-1	-1.30863	0.360612	-1	FALSE
9	78297143	78330093	ENSG00000135069	PSAT1	protein_coding	-4.2718	0.000233429	-1	0.864414	0.566082	0	FALSE
7	106248285	106286326	ENSG00000105835	NAMPT	protein_coding	-0.83387	0.566414	0	-5.67414	7.3828e-07	-1	FALSE
15	74957219	75021496	ENSG00000198794	SCAMP5	protein_coding	-2.8135	0.0201083	0	-0.904565	0.546364	-1	FALSE
14	45203190	45253540	ENSG00000129534	MIS18BP1	protein_coding	-3.30353	0.00553241	-1	0.876015	0.561015	0	FALSE
7	149547154	149624752	ENSG00000133624	ZNF767P	transcribed_unprocessed_pseudogene	-1.52104	0.251549	-1	1.4133	0.315009	1	FALSE
2	216217045	216220192	ENSG00000260804	LINC01963	lincRNA	-0.834333	0.566184	0	-4.24212	0.000386819	-1	FALSE
2	229922302	230013109	ENSG00000153832	FBXO36	protein_coding	5.1515	6.15689e-06	0	0.863048	0.566902	0	FALSE
17	35713791	35864615	ENSG00000270647	TAF15	protein_coding	-0.997541	0.481179	0	-2.25008	0.0857675	-1	FALSE
1	109279556	109283186	ENSG00000134222	PSRC1	protein_coding	0.852731	0.556658	1	-3.19412	0.0103318	-1	FALSE
17	3668815	3669668	ENSG00000127774	EMC6	protein_coding	0.847591	0.559535	0	3.30473	0.00751059	1	FALSE
8	30351873	30353518	ENSG00000127589	TUBBP1	transcribed_processed_pseudogene	-0.883112	0.541339	0	2.82401	0.0259888	0	FALSE
4	177430770	177442503	ENSG00000038002	AGA	protein_coding	0.833328	0.566595	0	4.05499	0.000737933	1	FALSE
14	104937244	104978357	ENSG00000185567	AHNAK2	protein_coding	0.831922	0.567431	0	5.95862	1.6422e-07	0	FALSE
8	99013266	99877580	ENSG00000132549	VPS13B	protein_coding	-1.51232	0.254729	-1	-1.41868	0.312816	-1	FALSE
2	159712457	159771027	ENSG00000136536	MARCH7	protein_coding	1.54607	0.242978	0	-1.38998	0.324622	-1	FALSE
16	27550133	27780369	ENSG00000047578	KIAA0556	protein_coding	1.68678	0.196499	1	1.28346	0.371155	1	FALSE
1	209779208	209784559	ENSG00000162757	C1orf74	protein_coding	2.84939	0.0184127	1	0.898605	0.549405	1	FALSE
10	21492658	21497262	ENSG00000204682	CASC10	protein_coding	2.64582	0.029899	1	0.923495	0.538138	1	FALSE
19	10416773	10469631	ENSG00000065989	PDE4A	protein_coding	1.68477	0.197049	0	-1.28393	0.371049	-1	FALSE
10	86935540	86969481	ENSG00000173269	MMRN2	protein_coding	-0.83938	0.563702	0	-3.48899	0.00442536	-1	FALSE
18	62715450	62980433	ENSG00000081913	PHLPP1	protein_coding	1.58007	0.231593	0	-1.36134	0.336611	0	FALSE
11	63911221	63916844	ENSG00000167771	RCOR2	protein_coding	-1.01328	0.473709	0	2.19857	0.0945074	1	FALSE
9	112217716	112333667	ENSG00000119314	PTBP3	protein_coding	1.29081	0.342665	0	-1.6648	0.225607	-1	FALSE
3	15667236	15859771	ENSG00000206560	ANKRD28	protein_coding	-2.93923	0.0147318	-1	-0.889844	0.553808	-1	FALSE
7	150944961	150978315	ENSG00000055118	KCNH2	protein_coding	-0.919537	0.521385	0	2.55108	0.0475253	1	FALSE
7	152602213	152602892	ENSG00000225416	AC104843.1	processed_pseudogene	0.945744	0.506849	0	-2.42203	0.0621073	-1	FALSE
15	49326962	49620931	ENSG00000166262	FAM227B	protein_coding	1.52378	0.25042	0	1.40467	0.318537	1	FALSE
3	49015488	49022293	ENSG00000178149	DALRD3	protein_coding	1.19877	0.384468	0	1.79805	0.184714	1	FALSE
16	50313487	50368934	ENSG00000166164	BRD7	protein_coding	-2.75467	0.0230334	0	0.904887	0.546345	1	FALSE
18	39334872	39335672	ENSG00000175886	RPL7AP66	processed_pseudogene	1.9686	0.122447	1	1.11281	0.446957	0	FALSE
12	6439001	6451567	ENSG00000215039	CD27-AS1	processed_transcript	-3.28739	0.00579065	-1	-0.869914	0.563812	0	FALSE
1	19312326	19329300	ENSG00000040487	PQLC2	protein_coding	2.36332	0.0564528	1	0.976864	0.513168	0	FALSE
7	92487020	92528531	ENSG00000127980	PEX1	protein_coding	-1.10435	0.427653	-1	-1.96329	0.142058	-1	FALSE
21	25361821	25362431	ENSG00000213885	RPL13AP7	processed_pseudogene	1.79147	0.166095	1	1.2077	0.403833	1	FALSE
4	107989714	108035175	ENSG00000138796	HADH	protein_coding	-2.50238	0.0417713	-1	-0.94368	0.528279	-1	FALSE
19	49506816	49526333	ENSG00000104870	FCGRT	protein_coding	3.56988	0.00252903	1	0.861298	0.567758	0	FALSE
6	35832966	35921342	ENSG00000096063	SRPK1	protein_coding	-4.50284	9.75967e-05	-1	-0.857083	0.570207	0	FALSE
1	243124428	243255348	ENSG00000143702	CEP170	protein_coding	-1.8379	0.153549	0	-1.17851	0.416878	0	FALSE
1	10636604	10796650	ENSG00000130940	CASZ1	protein_coding	1.52717	0.249306	1	1.39822	0.321269	0	FALSE
15	55317184	55319161	ENSG00000225973	PIGBOS1	protein_coding	1.13125	0.415121	1	-1.90883	0.155487	-1	FALSE
8	143574785	143578649	ENSG00000147813	NAPRT	protein_coding	-2.13787	0.0893293	-1	1.03986	0.48156	1	FALSE
9	92711363	92764812	ENSG00000185963	BICD2	protein_coding	0.956484	0.501848	0	2.36179	0.0691354	1	FALSE
10	49982190	50010499	ENSG00000204149	AGAP6	protein_coding	-0.865966	0.549933	0	-2.90932	0.021214	-1	FALSE
1	32221928	32231604	ENSG00000084623	EIF3I	protein_coding	1.82854	0.156013	1	-1.18256	0.415224	-1	FALSE
11	73872667	73876988	ENSG00000181924	COA4	protein_coding	1.34179	0.320337	1	1.58781	0.25093	1	FALSE
10	73253759	73358859	ENSG00000156042	CFAP70	protein_coding	1.42576	0.287629	0	1.49432	0.284009	1	FALSE
8	12945642	13031503	ENSG00000250305	TRMT9B	protein_coding	-0.825533	0.571369	0	-4.31748	0.000293076	-1	FALSE
3	8619400	8745040	ENSG00000125046	SSUH2	protein_coding	-3.21592	0.00708845	0	-0.867079	0.564823	-1	FALSE
15	78624119	78727754	ENSG00000117971	CHRNB4	protein_coding	0.826773	0.570586	0	3.84475	0.00148546	1	FALSE
1	16467436	16499257	ENSG00000080947	CROCCP3	transcribed_unprocessed_pseudogene	2.79165	0.0211224	0	0.894963	0.551263	0	FALSE
12	52897187	52949954	ENSG00000170421	KRT8	protein_coding	5.2096	4.78687e-06	1	0.85207	0.572457	1	FALSE
1	10430443	10442809	ENSG00000175279	CENPS	protein_coding	-1.1474	0.407562	0	1.87182	0.164944	1	FALSE
13	24924677	24968487	ENSG00000253771	TPTE2P1	transcribed_unprocessed_pseudogene	2.72055	0.0249517	1	0.901885	0.547564	0	FALSE
17	18658429	18682262	ENSG00000249459	ZNF286B	protein_coding	-0.877065	0.544119	0	-2.78555	0.0284533	0	FALSE
6	33419661	33457541	ENSG00000197283	SYNGAP1	protein_coding	1.01581	0.472503	0	2.16656	0.100072	0	FALSE
4	102868974	102892807	ENSG00000145354	CISD2	protein_coding	-2.07549	0.100508	0	-1.05861	0.472096	0	FALSE
17	75979231	76005999	ENSG00000261408	TEN1-CDK3	processed_transcript	2.89111	0.0166298	1	-0.885222	0.556107	-1	FALSE
7	129188872	129213545	ENSG00000128602	SMO	protein_coding	0.84711	0.559841	0	3.10497	0.0130567	1	FALSE
19	3762664	3768575	ENSG00000183617	MRPL54	protein_coding	2.76149	0.0226626	1	-0.896531	0.550507	0	FALSE
1	212950520	212992037	ENSG00000143494	VASH2	protein_coding	-0.980757	0.489748	0	-2.26401	0.08369	0	FALSE
1	109984686	110023741	ENSG00000168710	AHCYL1	protein_coding	1.34844	0.31771	0	-1.57266	0.255736	0	FALSE
16	81445170	81711762	ENSG00000153815	CMIP	protein_coding	-1.51889	0.252362	-1	1.39903	0.321172	1	FALSE
14	52639916	52695900	ENSG00000197930	ERO1A	protein_coding	2.1491	0.0873534	0	1.02955	0.486459	1	FALSE
14	90847862	91060636	ENSG00000100784	RPS6KA5	protein_coding	-1.20932	0.379722	-1	-1.76469	0.19415	-1	FALSE
14	89794669	89954777	ENSG00000140025	EFCAB11	protein_coding	-1.21125	0.378882	-1	-1.76225	0.195028	-1	FALSE
16	54930862	54934485	ENSG00000176842	IRX5	protein_coding	-0.822349	0.573096	0	3.98601	0.000940203	1	FALSE
16	981808	986979	ENSG00000005513	SOX8	protein_coding	-0.820833	0.574034	0	5.33313	4.01131e-06	1	FALSE
16	67873023	67884503	ENSG00000038358	EDC4	protein_coding	0.821469	0.573595	1	4.15497	0.000524504	1	FALSE
19	2933218	2944971	ENSG00000175691	ZNF77	protein_coding	-0.85288	0.55659	0	-2.98252	0.0177625	0	FALSE
10	121740421	121928801	ENSG00000107669	ATE1	protein_coding	-2.04325	0.106828	-1	-1.06711	0.467686	0	FALSE
10	80454166	80533123	ENSG00000108219	TSPAN14	protein_coding	0.819496	0.574512	0	4.73649	5.73831e-05	1	FALSE
3	124761948	124901418	ENSG00000082781	ITGB5	protein_coding	4.0394	0.000532255	1	-0.848525	0.574233	0	FALSE
19	6375148	6379058	ENSG00000125650	PSPN	protein_coding	1.96546	0.123123	1	-1.10202	0.451664	0	FALSE
10	103389041	103396466	ENSG00000173915	ATP5MD	protein_coding	2.86042	0.0179346	1	0.883244	0.556873	0	FALSE
17	18968789	19004804	ENSG00000188522	FAM83G	protein_coding	2.54764	0.0376591	1	-0.92522	0.537206	-1	FALSE
7	137721985	137722846	ENSG00000230383	AC009245.1	processed_pseudogene	1.35396	0.31596	0	1.56451	0.258909	1	FALSE
13	59665583	60163987	ENSG00000139734	DIAPH3	protein_coding	1.79548	0.164851	0	-1.19338	0.410339	-1	FALSE
15	90998416	91022603	ENSG00000184056	VPS33B	protein_coding	2.81145	0.0201645	1	-0.887555	0.555085	-1	FALSE
22	19351368	19448232	ENSG00000242259	C22orf39	protein_coding	-2.82849	0.0193541	-1	-0.88575	0.555922	-1	FALSE
1	205083129	205084460	ENSG00000174529	TMEM81	protein_coding	-1.26901	0.352143	-1	-1.67231	0.223205	-1	FALSE
19	53467735	53496255	ENSG00000198346	ZNF813	protein_coding	-0.817303	0.575533	-1	-6.47365	8.56541e-09	-1	FALSE
1	226870184	226896105	ENSG00000143801	PSEN2	protein_coding	2.63598	0.0305977	1	0.908809	0.545122	0	FALSE
1	167916729	167937040	ENSG00000143158	MPC2	protein_coding	4.39279	0.000149558	1	0.846435	0.575589	0	FALSE
16	22437008	22492220	ENSG00000237296	SMG1P1	transcribed_unprocessed_pseudogene	-1.52242	0.251027	-1	1.3889	0.325019	0	FALSE
6	44254096	44257890	ENSG00000157593	SLC35B2	protein_coding	0.87948	0.54341	1	2.72708	0.0327034	1	FALSE
6	118894220	118909167	ENSG00000111875	ASF1A	protein_coding	0.83094	0.567886	1	-3.27279	0.00826115	0	FALSE
15	82988441	83011641	ENSG00000169609	C15orf40	protein_coding	-1.39289	0.300108	-1	1.5155	0.276103	1	FALSE
1	25884181	25906991	ENSG00000117632	STMN1	protein_coding	-0.846092	0.560267	0	-3.02625	0.0160675	-1	FALSE
19	21496682	21556270	ENSG00000197013	ZNF429	protein_coding	0.971386	0.493891	0	-2.27115	0.0824743	-1	FALSE
14	69259277	69357033	ENSG00000100626	GALNT16	protein_coding	-2.99936	0.0126473	0	0.870221	0.563807	0	FALSE
8	41529206	41545046	ENSG00000147536	GINS4	protein_coding	-0.974952	0.492373	-1	-2.2592	0.0844168	-1	FALSE
3	44915257	44976185	ENSG00000163812	ZDHHC3	protein_coding	-0.952143	0.504075	-1	2.33506	0.0728719	1	FALSE
4	157076057	157172090	ENSG00000109738	GLRB	protein_coding	1.0688	0.445345	1	-2.00709	0.131654	0	FALSE
X	41333284	41364472	ENSG00000215301	DDX3X	protein_coding	-3.73654	0.00147987	-1	0.846622	0.575549	1	FALSE
1	28239509	28241453	ENSG00000270605	AL353622.1	antisense	3.38741	0.00434826	1	0.851021	0.572814	1	FALSE
4	107824563	107915047	ENSG00000164023	SGMS2	protein_coding	2.37546	0.0549059	1	-0.956322	0.522261	-1	FALSE
5	169583634	169604778	ENSG00000040275	SPDL1	protein_coding	-2.22126	0.0756707	-1	-0.999522	0.501835	-1	FALSE
1	13892792	15118043	ENSG00000189337	KAZN	protein_coding	2.73635	0.0240089	0	0.890469	0.553626	1	FALSE
11	35662805	35818007	ENSG00000166326	TRIM44	protein_coding	-1.93947	0.128884	-1	1.10825	0.448932	1	FALSE
19	35742464	35745445	ENSG00000161265	U2AF1L4	protein_coding	2.51269	0.0408072	1	0.92538	0.537134	1	FALSE
19	54115410	54131719	ENSG00000105618	PRPF31	protein_coding	1.67763	0.199283	1	1.26502	0.378695	0	FALSE
21	36966492	36975164	ENSG00000224790	AP000704.1	lincRNA	0.945249	0.507106	0	2.34794	0.0709704	1	FALSE
1	210232799	210246631	ENSG00000082497	SERTAD4	protein_coding	-1.91756	0.134218	-1	-1.11927	0.443945	-1	FALSE
5	149730298	149855022	ENSG00000155846	PPARGC1B	protein_coding	7.16805	8.17472e-11	1	-0.841962	0.578263	0	FALSE
17	56938187	56961054	ENSG00000121058	COIL	protein_coding	0.839217	0.563732	0	-3.05902	0.0147406	-1	FALSE
16	49487524	49857919	ENSG00000102935	ZNF423	protein_coding	-1.11981	0.420132	0	1.89709	0.158343	0	FALSE
8	142771197	142777810	ENSG00000180155	LYNX1	protein_coding	-3.02726	0.0117877	-1	0.86298	0.566902	0	FALSE
1	184387058	184629020	ENSG00000116667	C1orf21	protein_coding	-1.52442	0.250226	-1	1.38048	0.32847	1	FALSE
1	247121975	247172016	ENSG00000196418	ZNF124	protein_coding	-1.83215	0.155148	-1	-1.164	0.42355	0	FALSE
19	32345594	32387667	ENSG00000168813	ZNF507	protein_coding	-3.26774	0.00612911	-1	-0.851569	0.572633	-1	FALSE
20	37983007	38033468	ENSG00000101407	TTI1	protein_coding	-2.39395	0.0529716	-1	-0.949047	0.525851	0	FALSE
16	23522014	23557731	ENSG00000103356	EARS2	protein_coding	-0.811027	0.578835	-1	4.72324	6.09335e-05	1	FALSE
19	10333436	10336248	ENSG00000274425	AC114271.1	antisense	0.810696	0.578946	1	5.27075	5.33612e-06	1	FALSE
17	28722582	28722653	ENSG00000238578	SNORD4A	snoRNA	1.08674	0.436933	1	-1.96349	0.142026	0	FALSE
19	12666800	12675832	ENSG00000123154	WDR83	protein_coding	2.3336	0.0603085	1	0.965594	0.51885	0	FALSE
15	44711477	44718877	ENSG00000166710	B2M	protein_coding	4.67973	4.73997e-05	1	-0.839272	0.579662	-1	FALSE
7	98106885	98209633	ENSG00000164715	LMTK2	protein_coding	-2.75801	0.0228605	-1	0.883444	0.556873	0	FALSE
2	47527537	47535199	ENSG00000235760	AC138655.1	antisense	0.975279	0.492243	1	2.23867	0.087605	1	FALSE
3	171600405	171810950	ENSG00000075651	PLD1	protein_coding	4.39234	0.000149742	1	0.838954	0.579809	0	FALSE
11	113314529	113383544	ENSG00000149292	TTC12	protein_coding	-0.855594	0.555054	-1	2.83836	0.0251324	1	FALSE
9	134317098	134440585	ENSG00000186350	RXRA	protein_coding	1.29056	0.342742	0	1.62832	0.237444	1	FALSE
6	82892398	83065841	ENSG00000118420	UBE3D	protein_coding	4.59807	6.55855e-05	1	-0.838384	0.58016	-1	FALSE
14	64465499	64474503	ENSG00000179841	AKAP5	protein_coding	0.886737	0.539239	0	-2.62267	0.0410335	-1	FALSE
3	180983709	180989774	ENSG00000205981	DNAJC19	protein_coding	-2.60018	0.0333217	0	-0.903022	0.546989	-1	FALSE
1	53226892	53238610	ENSG00000162385	MAGOH	protein_coding	-1.82558	0.156862	0	-1.16391	0.42355	0	FALSE
17	15789016	15789705	ENSG00000276855	AC015922.4	lincRNA	-2.10913	0.0941266	0	1.02991	0.486342	1	FALSE
15	40807086	40815084	ENSG00000166140	ZFYVE19	protein_coding	1.83216	0.155148	1	1.15994	0.425357	0	FALSE
3	52708449	52770949	ENSG00000114904	NEK4	protein_coding	-2.76968	0.0222494	-1	0.87947	0.558692	0	FALSE
9	34398184	34458570	ENSG00000164970	FAM219A	protein_coding	-0.813632	0.577473	0	3.55015	0.0036887	1	FALSE
1	224114087	224162047	ENSG00000143756	FBXO28	protein_coding	-1.16608	0.399384	0	-1.80961	0.181868	-1	FALSE
5	176346061	176361968	ENSG00000122203	KIAA1191	protein_coding	4.2122	0.000287778	1	0.836838	0.581024	0	FALSE
4	75642782	75724525	ENSG00000138757	G3BP2	protein_coding	-0.845354	0.560678	-1	-2.92076	0.0206787	-1	FALSE
17	7311324	7315564	ENSG00000132522	GPS2	protein_coding	0.923678	0.519323	1	2.42266	0.0620838	1	FALSE
17	55750979	55842830	ENSG00000141179	PCTP	protein_coding	1.41258	0.292587	0	1.48176	0.288908	1	FALSE
6	30556886	30563723	ENSG00000204576	PRR3	protein_coding	-1.80481	0.162213	-1	1.17313	0.419323	0	FALSE
7	149838367	149867479	ENSG00000106479	ZNF862	protein_coding	0.996872	0.481533	0	2.16654	0.100072	1	FALSE
16	25106569	25107102	ENSG00000275494	AC133552.5	sense_intronic	-0.809598	0.579533	-1	3.73796	0.00209138	1	FALSE
15	75195643	75212169	ENSG00000167173	C15orf39	protein_coding	-0.807923	0.580633	-1	3.95864	0.00102517	1	FALSE
5	123512099	123617045	ENSG00000151292	CSNK1G3	protein_coding	-1.13683	0.412433	0	-1.85351	0.169436	-1	FALSE
5	177303774	177306959	ENSG00000169230	PRELID1	protein_coding	1.44559	0.279856	1	1.44652	0.302377	1	FALSE
11	134248279	134253370	ENSG00000151500	THYN1	protein_coding	-1.08376	0.438494	0	-1.95575	0.143771	-1	FALSE
19	44382298	44401608	ENSG00000267508	ZNF285	protein_coding	-1.1012	0.429111	0	-1.91736	0.153203	0	FALSE
X	1403139	1453762	ENSG00000169093	ASMTL	protein_coding	2.38733	0.0536568	1	0.942523	0.528747	1	FALSE
11	96389989	96507574	ENSG00000183340	JRKL	protein_coding	1.39855	0.298106	0	1.49355	0.284365	0	FALSE
6	80064286	80070199	ENSG00000218418	AL591135.1	processed_pseudogene	1.0086	0.47613	0	2.13385	0.106351	1	FALSE
13	60396457	60573878	ENSG00000083544	TDRD3	protein_coding	-1.05242	0.453349	-1	-2.01917	0.129171	-1	FALSE
X	134373253	134428791	ENSG00000156531	PHF6	protein_coding	-2.67588	0.0278106	-1	-0.888157	0.554715	0	FALSE
9	19108375	19149290	ENSG00000147872	PLIN2	protein_coding	-3.35836	0.00473731	-1	-0.842671	0.577855	0	FALSE
1	27891524	27914746	ENSG00000117748	RPA2	protein_coding	-1.58015	0.231593	0	1.32916	0.351019	0	FALSE
10	87863113	87971930	ENSG00000171862	PTEN	protein_coding	3.51363	0.0029976	1	-0.839385	0.579627	-1	FALSE
4	40749897	40809985	ENSG00000179299	NSUN7	protein_coding	5.92958	1.31778e-07	1	-0.833494	0.582719	0	FALSE
17	18670946	18672873	ENSG00000240445	FOXO3B	processed_pseudogene	-1.12351	0.418658	0	-1.87452	0.164144	0	FALSE
19	17215346	17219829	ENSG00000053501	USE1	protein_coding	3.95504	0.00071648	1	-0.835179	0.582091	0	FALSE
1	165662216	165698863	ENSG00000143149	ALDH9A1	protein_coding	4.54874	8.02303e-05	1	0.833215	0.582848	1	FALSE
5	131245493	131398447	ENSG00000158985	CDC42SE2	protein_coding	-6.15043	3.91532e-08	-1	-0.83278	0.582978	-1	FALSE
9	98731329	98796965	ENSG00000165138	ANKS6	protein_coding	-0.872788	0.546422	0	-2.67408	0.0366087	-1	FALSE
4	174236658	174284264	ENSG00000164117	FBXO8	protein_coding	-1.89964	0.13851	-1	-1.11826	0.444542	-1	FALSE
1	84498325	84506565	ENSG00000174021	GNG5	protein_coding	0.935179	0.512727	1	-2.35216	0.0703302	-1	FALSE
6	116100849	116249497	ENSG00000178425	NT5DC1	protein_coding	-0.803236	0.583088	0	-6.12921	6.41786e-08	-1	FALSE
15	51751561	51816368	ENSG00000128872	TMOD2	protein_coding	-2.4091	0.0513017	-1	0.936361	0.531798	0	FALSE
1	185157080	185291765	ENSG00000116668	SWT1	protein_coding	-0.812444	0.578069	0	-3.44425	0.00505496	0	FALSE
17	28724348	28727935	ENSG00000160606	TLCD1	protein_coding	2.11626	0.0930001	1	1.02123	0.490352	0	FALSE
13	80335976	80340951	ENSG00000136158	SPRY2	protein_coding	-3.04753	0.0111718	-1	-0.852591	0.572226	0	FALSE
2	74471958	74473322	ENSG00000204822	MRPL53	protein_coding	1.65732	0.205608	1	1.2669	0.377812	0	FALSE
20	62402236	62405935	ENSG00000275437	AL121832.3	sense_intronic	1.62689	0.215576	1	1.29174	0.368039	1	FALSE
19	37728586	37730643	ENSG00000267152	AC093227.1	lincRNA	0.849582	0.558468	0	-2.83803	0.025149	-1	FALSE
19	7868719	7874379	ENSG00000183248	PRR36	protein_coding	1.53734	0.245949	1	1.35868	0.337806	0	FALSE
1	18871430	18902781	ENSG00000159423	ALDH4A1	protein_coding	-1.87606	0.143778	0	1.12695	0.440043	1	FALSE
21	46229217	46259390	ENSG00000215424	MCM3AP-AS1	antisense	-3.90886	0.000831789	-1	-0.832291	0.583122	0	FALSE
X	130401969	130413343	ENSG00000134597	RBMX2	protein_coding	-1.03809	0.460361	0	-2.04319	0.12437	-1	FALSE
15	28111040	28322152	ENSG00000128731	HERC2	protein_coding	1.00915	0.475816	0	2.11781	0.109333	0	FALSE
12	62260338	62417431	ENSG00000135655	USP15	protein_coding	-5.53456	9.93188e-07	-1	-0.828101	0.585412	0	FALSE
19	14380501	14408725	ENSG00000123146	ADGRE5	protein_coding	2.41852	0.0502438	1	0.928995	0.535209	1	FALSE
12	111405948	111451623	ENSG00000111252	SH2B3	protein_coding	-4.48836	0.000103342	-1	-0.82808	0.585412	0	FALSE
12	113185526	113192368	ENSG00000139405	RITA1	protein_coding	3.38817	0.00434115	1	0.836556	0.581196	0	FALSE
1	7771269	7781432	ENSG00000049245	VAMP3	protein_coding	2.94713	0.014433	1	-0.854945	0.571119	0	FALSE
8	96225920	96235634	ENSG00000156467	UQCRB	protein_coding	2.35096	0.0580126	1	-0.945202	0.527571	0	FALSE
17	7572706	7579005	ENSG00000161960	EIF4A1	protein_coding	-2.00529	0.114794	-1	1.06092	0.470842	0	FALSE
16	87601835	87698156	ENSG00000154118	JPH3	protein_coding	4.11627	0.000405859	1	0.828579	0.585275	0	FALSE
1	53765460	53838860	ENSG00000058804	NDC1	protein_coding	-2.66071	0.0288596	-1	-0.883481	0.556873	0	FALSE
X	71118556	71142454	ENSG00000184634	MED12	protein_coding	-0.798353	0.585946	0	4.76173	5.17422e-05	1	FALSE
11	117285207	117316259	ENSG00000186318	BACE1	protein_coding	-0.798436	0.58593	0	4.66142	7.85974e-05	1	FALSE
10	4987400	5018031	ENSG00000151632	AKR1C2	protein_coding	-1.78118	0.168589	-1	1.17742	0.417471	1	FALSE
12	85874295	85882992	ENSG00000133636	NTS	protein_coding	4.39804	0.000146709	1	-0.826675	0.58593	0	FALSE
2	219209766	219219017	ENSG00000115657	ABCB6	protein_coding	-7.80812	9.55568e-13	-1	-0.826219	0.586125	0	FALSE
1	28589323	28643085	ENSG00000120656	TAF12	protein_coding	-5.01876	1.09276e-05	-1	0.826096	0.586125	0	FALSE
14	31446036	31457510	ENSG00000129480	DTD2	protein_coding	1.33848	0.321896	1	-1.54824	0.264358	-1	FALSE
1	205767986	205775460	ENSG00000117280	RAB29	protein_coding	4.42275	0.000133819	1	-0.825899	0.586203	0	FALSE
19	29811898	29824308	ENSG00000105173	CCNE1	protein_coding	-2.43946	0.0479885	0	0.922769	0.538379	1	FALSE
17	2059839	2303771	ENSG00000070366	SMG6	protein_coding	-0.810977	0.578835	0	3.29538	0.00772441	1	FALSE
1	44405194	44651724	ENSG00000187147	RNF220	protein_coding	2.75328	0.0230972	1	0.870721	0.563532	1	FALSE
20	51782331	51802520	ENSG00000101115	SALL4	protein_coding	-4.06172	0.000492076	-1	0.825703	0.586217	1	FALSE
20	3753508	3768387	ENSG00000101220	C20orf27	protein_coding	1.15881	0.402452	1	1.79905	0.184471	0	FALSE
16	49847018	49847632	ENSG00000275155	AC027348.1	sense_intronic	-0.997721	0.481138	0	2.13649	0.105812	1	FALSE
15	41230839	41281890	ENSG00000187446	CHP1	protein_coding	3.15675	0.00832049	1	0.841005	0.578704	0	FALSE
22	37848868	37889407	ENSG00000100129	EIF3L	protein_coding	-1.53349	0.247307	-1	-1.35302	0.339966	0	FALSE
19	917287	921015	ENSG00000116014	KISS1R	protein_coding	-0.853159	0.556519	0	-2.75203	0.0308059	0	FALSE
4	120684919	120922870	ENSG00000138738	PRDM5	protein_coding	-2.18714	0.0809766	-1	0.989899	0.506467	1	FALSE
9	137205685	137217009	ENSG00000188566	NDOR1	protein_coding	-0.79481	0.58747	-1	5.73321	5.51063e-07	1	FALSE
20	18467127	18484643	ENSG00000132664	POLR3F	protein_coding	-1.72689	0.184218	0	-1.20857	0.403304	-1	FALSE
11	93729948	93784391	ENSG00000166012	TAF1D	protein_coding	-0.973524	0.493058	-1	-2.19886	0.0944938	0	FALSE
6	38675925	38703141	ENSG00000124767	GLO1	protein_coding	3.13215	0.00889672	1	-0.84037	0.578996	0	FALSE
6	30541377	30557174	ENSG00000204590	GNL1	protein_coding	4.35985	0.000169139	1	-0.82284	0.58782	0	FALSE
15	101653598	101724604	ENSG00000185418	TARSL2	protein_coding	-0.892956	0.535833	-1	-2.50708	0.0522571	-1	FALSE
12	113157174	113185479	ENSG00000123064	DDX54	protein_coding	1.47783	0.267146	0	1.3988	0.321258	1	FALSE
16	3022620	3024286	ENSG00000103145	HCFC1R1	protein_coding	4.0052	0.000601655	1	0.82237	0.58798	1	FALSE
19	1228287	1238027	ENSG00000099625	CBARP	protein_coding	1.0087	0.476098	0	2.10288	0.112534	0	FALSE
X	8528874	8732186	ENSG00000011201	ANOS1	protein_coding	-5.18508	5.32684e-06	-1	0.820657	0.588741	0	FALSE
1	155195004	155205495	ENSG00000231064	AC234582.1	antisense	0.794023	0.587898	1	4.01149	0.000862727	0	FALSE
6	158636474	158644739	ENSG00000146425	DYNLT1	protein_coding	3.88687	0.00089976	1	0.822051	0.588016	0	FALSE
18	36108532	36129385	ENSG00000141424	SLC39A6	protein_coding	-5.94385	1.22799e-07	-1	-0.820002	0.588969	0	FALSE
12	77021247	77065580	ENSG00000165891	E2F7	protein_coding	-1.17186	0.396869	-1	-1.77204	0.192149	-1	FALSE
X	16839283	16870414	ENSG00000102054	RBBP7	protein_coding	-2.22038	0.0757987	0	0.976617	0.513249	0	FALSE
8	232137	264703	ENSG00000172748	ZNF596	protein_coding	-2.83934	0.0188642	0	0.85695	0.570207	0	FALSE
1	3069168	3438621	ENSG00000142611	PRDM16	protein_coding	0.793367	0.588273	1	4.00629	0.000879423	1	FALSE
7	149867697	149880610	ENSG00000204934	ATP6V0E2-AS1	antisense	-1.94567	0.127451	-1	1.08092	0.461727	1	FALSE
10	26697659	26746798	ENSG00000148459	PDSS1	protein_coding	-2.27114	0.0686568	-1	-0.961675	0.520568	0	FALSE
19	17859876	17864153	ENSG00000105640	RPL18A	protein_coding	1.56788	0.235444	1	1.32291	0.35394	0	FALSE
7	151028422	151047782	ENSG00000197150	ABCB8	protein_coding	3.74331	0.0014488	1	0.821689	0.588152	0	FALSE
20	3227417	3239559	ENSG00000088836	SLC4A11	protein_coding	3.20906	0.00720092	1	-0.834385	0.5824	-1	FALSE
1	42959049	42983358	ENSG00000227533	SLC2A1-AS1	lincRNA	0.83541	0.565744	1	-2.85931	0.023957	-1	FALSE
11	63838928	63911019	ENSG00000072518	MARK2	protein_coding	-0.790981	0.589632	-1	4.58132	0.000108429	1	FALSE
7	102363872	102426676	ENSG00000128563	PRKRIP1	protein_coding	1.47298	0.268962	1	-1.39949	0.320944	0	FALSE
11	111726908	111766427	ENSG00000137713	PPP2R1B	protein_coding	-0.928942	0.51613	0	-2.32816	0.0738877	-1	FALSE
4	112285509	112442620	ENSG00000073331	ALPK1	protein_coding	1.80222	0.162892	0	-1.15552	0.427249	0	FALSE
1	232397965	232561558	ENSG00000116991	SIPA1L2	protein_coding	-0.818204	0.575189	0	3.05266	0.0150104	0	FALSE
3	112086335	112131004	ENSG00000114529	C3orf52	protein_coding	2.04003	0.107399	1	-1.03696	0.482907	-1	FALSE
16	89737549	89816657	ENSG00000187741	FANCA	protein_coding	-0.820219	0.574285	0	3.02722	0.016023	0	FALSE
12	49976923	50033136	ENSG00000161800	RACGAP1	protein_coding	1.47619	0.267792	1	-1.39469	0.322659	-1	FALSE
10	16436943	16513745	ENSG00000165983	PTER	protein_coding	-1.03619	0.46123	-1	2.01849	0.129307	1	FALSE
5	5420664	5490234	ENSG00000164151	ICE1	protein_coding	-2.86236	0.017849	-1	-0.850892	0.572814	-1	FALSE
17	76376584	76387860	ENSG00000176170	SPHK1	protein_coding	0.810649	0.578946	1	3.1449	0.0117718	1	FALSE
12	31382223	31591097	ENSG00000170456	DENND5B	protein_coding	-1.11876	0.420638	-1	1.85075	0.170271	0	FALSE
6	36146698	36197205	ENSG00000246982	Z84485.1	antisense	1.23562	0.367599	1	1.672	0.223311	0	FALSE
X	25645722	25646327	ENSG00000228519	AC097263.1	processed_pseudogene	0.86413	0.55099	0	-2.6321	0.0401025	-1	FALSE
15	23643544	23647841	ENSG00000254585	MAGEL2	protein_coding	2.27853	0.0677076	1	0.954183	0.523453	0	FALSE
8	144841042	144853736	ENSG00000170619	COMMD5	protein_coding	1.20206	0.383023	1	1.71794	0.208279	0	FALSE
6	75601509	75718278	ENSG00000112701	SENP6	protein_coding	-1.03294	0.462944	-1	-2.02271	0.128565	-1	FALSE
17	19770829	19867936	ENSG00000083290	ULK2	protein_coding	0.787676	0.591522	1	5.09316	1.23732e-05	1	FALSE
7	97966090	97967074	ENSG00000183444	OR7E38P	unprocessed_pseudogene	-0.787795	0.591477	0	4.64239	8.46493e-05	1	FALSE
11	119206276	119313926	ENSG00000110395	CBL	protein_coding	-1.07923	0.440527	-1	1.92622	0.151138	1	FALSE
2	30231531	30323730	ENSG00000213626	LBH	protein_coding	-1.16752	0.398677	0	-1.76865	0.193015	-1	FALSE
3	47016429	47163967	ENSG00000181555	SETD2	protein_coding	-2.10459	0.0950146	-1	1.00816	0.496823	0	FALSE
9	136850943	136860799	ENSG00000177943	MAMDC4	protein_coding	-1.00763	0.476612	-1	2.0871	0.115329	1	FALSE
6	26158146	26171349	ENSG00000158373	HIST1H2BD	protein_coding	3.36443	0.00465174	1	-0.823621	0.587352	-1	FALSE
1	15152532	15220480	ENSG00000171729	TMEM51	protein_coding	-2.42474	0.0495808	-1	0.914079	0.542455	1	FALSE
15	24984864	24985173	ENSG00000270704	AC124312.4	sense_intronic	0.786643	0.592047	1	5.51549	1.62979e-06	1	FALSE
7	101154400	101161596	ENSG00000106367	AP1S1	protein_coding	3.27383	0.00602687	1	-0.825533	0.5863	0	FALSE
16	2239395	2252300	ENSG00000167969	ECI1	protein_coding	-1.04625	0.455983	0	1.98614	0.136376	1	FALSE
11	62611722	62615120	ENSG00000149489	ROM1	protein_coding	1.25925	0.356461	1	1.63302	0.235993	1	FALSE
1	36391238	36397892	ENSG00000181817	LSM10	protein_coding	1.10483	0.427645	0	1.87207	0.164879	1	FALSE
18	46326809	46463140	ENSG00000141622	RNF165	protein_coding	-3.87143	0.000946663	-1	-0.814716	0.591586	0	FALSE
8	122781394	122974512	ENSG00000178764	ZHX2	protein_coding	1.03859	0.460134	1	-2.00364	0.132513	-1	FALSE
11	14643723	14872044	ENSG00000152270	PDE3B	protein_coding	-5.40828	1.82595e-06	-1	-0.812824	0.592681	-1	FALSE
12	56731596	56752373	ENSG00000198056	PRIM1	protein_coding	-3.47889	0.00332701	-1	0.819073	0.589434	1	FALSE
7	20827326	20827753	ENSG00000219451	RPL23P8	processed_pseudogene	0.817316	0.575533	0	2.99459	0.0173107	1	FALSE
11	121452203	121633693	ENSG00000137642	SORL1	protein_coding	-1.16363	0.400603	-1	-1.77159	0.192268	0	FALSE
17	79833156	79839429	ENSG00000141582	CBX4	protein_coding	1.10666	0.426862	0	1.86697	0.166226	1	FALSE
16	89696343	89701705	ENSG00000158792	SPATA2L	protein_coding	2.06092	0.103248	1	-1.02192	0.489908	0	FALSE
3	142043623	142044198	ENSG00000233597	AC133435.1	processed_pseudogene	1.02749	0.466023	1	2.02931	0.127307	1	FALSE
9	101398873	101410660	ENSG00000136870	ZNF189	protein_coding	1.04137	0.458541	1	-1.99273	0.134918	0	FALSE
2	96536743	96552638	ENSG00000196843	ARID5A	protein_coding	0.783565	0.59343	0	4.84823	3.63837e-05	1	FALSE
10	11823339	11872277	ENSG00000148426	PROSER2	protein_coding	1.83673	0.153861	1	-1.12776	0.439736	-1	FALSE
17	48103357	48123074	ENSG00000002919	SNX11	protein_coding	0.820032	0.574286	1	2.94763	0.0193133	1	FALSE
10	101781325	101783413	ENSG00000107833	NPM3	protein_coding	3.2941	0.00567851	1	-0.820386	0.588868	0	FALSE
4	112564988	112565398	ENSG00000250966	AC023886.2	processed_pseudogene	2.32054	0.0620283	1	0.934755	0.532572	1	FALSE
1	219270774	219273387	ENSG00000277007	AC096642.1	lincRNA	-3.80462	0.00118125	-1	-0.811644	0.59342	0	FALSE
8	38105242	38144076	ENSG00000129691	ASH2L	protein_coding	1.54395	0.243752	1	-1.32957	0.350895	0	FALSE
21	43659548	43696079	ENSG00000160208	RRP1B	protein_coding	-4.22574	0.000274127	-1	0.809246	0.594425	0	FALSE
17	782273	792509	ENSG00000171861	MRM3	protein_coding	0.780144	0.594888	0	4.99915	1.87076e-05	1	FALSE
17	19215615	19336715	ENSG00000072134	EPN2	protein_coding	4.04701	0.00051815	1	0.809175	0.594426	1	FALSE
11	59713456	59805882	ENSG00000166900	STX3	protein_coding	3.11615	0.00928894	1	-0.827158	0.585757	-1	FALSE
4	186104419	186172667	ENSG00000109794	FAM149A	protein_coding	-0.897909	0.533003	-1	-2.42219	0.0621012	-1	FALSE
11	126355640	126440344	ENSG00000110080	ST3GAL4	protein_coding	2.1726	0.0834082	1	0.97968	0.511791	0	FALSE
15	65001512	65029639	ENSG00000103707	MTFMT	protein_coding	2.74862	0.0233307	1	-0.853082	0.571997	-1	FALSE
6	132769370	132798553	ENSG00000146409	SLC18B1	protein_coding	0.779139	0.595289	1	-4.47021	0.000164853	0	FALSE
8	30774457	30814314	ENSG00000104695	PPP2CB	protein_coding	1.57243	0.234228	1	1.30704	0.361263	0	FALSE
14	52004803	52069228	ENSG00000087303	NID2	protein_coding	0.836769	0.565167	0	-2.7582	0.030335	-1	FALSE
2	117915478	118014133	ENSG00000125633	CCDC93	protein_coding	2.37885	0.0545819	0	-0.917703	0.540978	0	FALSE
5	163460203	163491945	ENSG00000072571	HMMR	protein_coding	-0.993809	0.482872	-1	-2.1018	0.112748	-1	FALSE
7	7550104	7552440	ENSG00000272732	AC004982.1	lincRNA	-1.74162	0.179757	-1	-1.18114	0.41587	-1	FALSE
X	126163499	126166097	ENSG00000198354	DCAF12L2	protein_coding	1.02982	0.464835	0	2.01084	0.1309	1	FALSE
5	176238367	176345991	ENSG00000170085	SIMC1	protein_coding	-2.10907	0.0941266	-1	-0.999884	0.501663	0	FALSE
16	3432422	3443542	ENSG00000167981	ZNF597	protein_coding	-2.59783	0.033461	-1	-0.87344	0.562363	-1	FALSE
3	52545352	52685917	ENSG00000163939	PBRM1	protein_coding	-1.79066	0.166343	-1	-1.14992	0.429676	-1	FALSE
X	140709767	140772679	ENSG00000203930	LINC00632	lincRNA	-0.777839	0.596054	0	5.38595	3.12381e-06	1	FALSE
20	25674215	25696841	ENSG00000130684	ZNF337	protein_coding	-0.821905	0.573399	0	-2.88206	0.0226825	-1	FALSE
1	175921975	175922145	ENSG00000230777	RPS29P5	processed_pseudogene	-1.32523	0.32772	-1	-1.53609	0.268398	0	FALSE
14	96501433	96567111	ENSG00000090060	PAPOLA	protein_coding	-2.02379	0.111034	-1	-1.03274	0.485098	-1	FALSE
16	56932048	56944863	ENSG00000051108	HERPUD1	protein_coding	-2.5263	0.0394955	-1	-0.883932	0.556716	0	FALSE
13	40810766	40810861	ENSG00000207652	MIR621	miRNA	0.779294	0.595266	0	-3.92951	0.00112808	-1	FALSE
1	225919877	225924340	ENSG00000143811	PYCR2	protein_coding	-3.27362	0.00602687	0	-0.817291	0.590383	0	FALSE
12	123971845	124015439	ENSG00000179195	ZNF664	protein_coding	-1.78444	0.167787	-1	-1.1522	0.428706	-1	FALSE
1	205712819	205750276	ENSG00000069275	NUCKS1	protein_coding	-2.77802	0.0218149	-1	-0.847649	0.57483	-1	FALSE
10	97222173	97292673	ENSG00000213390	ARHGAP19	protein_coding	0.856496	0.554534	1	-2.61046	0.0421209	-1	FALSE
6	27374615	27403904	ENSG00000124613	ZNF391	protein_coding	-1.51386	0.254354	-1	1.34735	0.342439	0	FALSE
6	30688047	30691420	ENSG00000137404	NRM	protein_coding	-1.29453	0.340737	-1	1.57159	0.256136	0	FALSE
8	59119040	59121346	ENSG00000167912	AC090152.1	antisense	-1.16207	0.401228	0	1.75974	0.195667	1	FALSE
2	238426742	238452250	ENSG00000065802	ASB1	protein_coding	1.65845	0.205296	0	-1.23448	0.391709	0	FALSE
13	30202630	30307484	ENSG00000102781	KATNAL1	protein_coding	-1.67253	0.200951	0	-1.22469	0.396089	-1	FALSE
17	7839904	7854796	ENSG00000132510	KDM6B	protein_coding	0.911444	0.525659	0	2.3453	0.0714052	1	FALSE
1	3812081	3857214	ENSG00000116198	CEP104	protein_coding	1.20853	0.380005	0	1.69015	0.217104	0	FALSE
21	26835747	26845409	ENSG00000154734	ADAMTS1	protein_coding	0.812651	0.578054	0	-2.95273	0.0190948	-1	FALSE
6	31530219	31542448	ENSG00000198563	DDX39B	protein_coding	-1.2645	0.354082	-1	1.61103	0.243224	0	FALSE
4	8366282	8440723	ENSG00000087008	ACOX3	protein_coding	4.92786	1.62724e-05	1	-0.803789	0.597427	0	FALSE
1	2590639	2632990	ENSG00000142606	MMEL1	protein_coding	-7.54746	6.17926e-12	-1	-0.803518	0.597495	0	FALSE
17	67825524	67984378	ENSG00000171634	BPTF	protein_coding	-4.87764	2.03191e-05	-1	-0.803499	0.597495	-1	FALSE
1	5991466	6101193	ENSG00000069424	KCNAB2	protein_coding	0.915275	0.523637	1	-2.32741	0.073907	0	FALSE
5	141245349	141249365	ENSG00000113248	PCDHB15	protein_coding	2.92965	0.0151175	1	0.833905	0.582567	1	FALSE
17	28357581	28363683	ENSG00000244045	TMEM199	protein_coding	1.32022	0.329902	1	-1.53779	0.267821	-1	FALSE
3	111998664	112013887	ENSG00000144834	TAGLN3	protein_coding	-2.2189	0.0759786	-1	-0.958474	0.521773	0	FALSE
3	50320027	50328251	ENSG00000114383	TUSC2	protein_coding	1.39939	0.297756	0	1.4526	0.300051	0	FALSE
1	241628853	241640254	ENSG00000203668	CHML	protein_coding	-3.84383	0.00103313	-1	-0.804824	0.596804	0	FALSE
X	152638183	152657534	ENSG00000268089	GABRQ	protein_coding	1.68942	0.195736	0	-1.21119	0.402111	-1	FALSE
21	45493572	45544411	ENSG00000173638	SLC19A1	protein_coding	0.818395	0.575137	0	2.88032	0.0227735	1	FALSE
9	136428619	136439823	ENSG00000148384	INPP5E	protein_coding	0.933615	0.513592	1	2.25915	0.0844168	1	FALSE
3	133573730	133590261	ENSG00000091527	CDV3	protein_coding	1.35765	0.314625	1	-1.49586	0.283554	0	FALSE
1	223951394	223992594	ENSG00000272645	GTF2IP20	transcribed_unprocessed_pseudogene	2.17256	0.0834082	1	-0.972876	0.515033	0	FALSE
3	48917788	48919385	ENSG00000221883	ARIH2OS	protein_coding	1.55313	0.240349	1	-1.31413	0.35812	0	FALSE
21	17611744	17633199	ENSG00000280594	BTG3-AS1	processed_transcript	-1.78685	0.167309	0	-1.1464	0.43119	-1	FALSE
6	167823876	167826709	ENSG00000198221	AFDN-DT	lincRNA	1.27472	0.349673	1	-1.59451	0.24884	-1	FALSE
10	63521363	63625123	ENSG00000165476	REEP3	protein_coding	-3.24209	0.00658738	-1	-0.814036	0.591972	0	FALSE
11	46743048	46846308	ENSG00000175216	CKAP5	protein_coding	-1.68342	0.197422	-1	-1.21339	0.401155	-1	FALSE
14	34515929	34539711	ENSG00000129518	EAPP	protein_coding	0.858739	0.553426	1	-2.57586	0.0452354	-1	FALSE
2	26308547	26395891	ENSG00000138018	SELENOI	protein_coding	0.874452	0.545451	0	-2.49638	0.0533133	-1	FALSE
X	74421461	74533917	ENSG00000147100	SLC16A2	protein_coding	4.90162	1.82037e-05	1	0.800544	0.599215	0	FALSE
4	186587783	186726722	ENSG00000083857	FAT1	protein_coding	0.796054	0.586929	0	3.1257	0.012344	1	FALSE
1	92298965	92402056	ENSG00000122484	RPAP2	protein_coding	-3.68949	0.00171977	-1	-0.803078	0.597671	-1	FALSE
15	33310945	33866121	ENSG00000198838	RYR3	protein_coding	-3.15592	0.00833389	-1	-0.815861	0.591124	0	FALSE
2	9936360	9939590	ENSG00000269973	AC010969.2	lincRNA	3.21451	0.00711611	1	-0.813433	0.592352	0	FALSE
15	78593052	78621295	ENSG00000080644	CHRNA3	protein_coding	0.973015	0.493231	0	-2.1346	0.106238	-1	FALSE
4	74933095	75050115	ENSG00000169116	PARM1	protein_coding	2.08309	0.0991341	0	1.00207	0.500412	1	FALSE
17	38730235	38735044	ENSG00000277972	CISD3	protein_coding	2.49969	0.0419873	1	-0.881645	0.557612	0	FALSE
18	51174550	51218304	ENSG00000176624	MEX3C	protein_coding	-1.6608	0.204613	-1	-1.22678	0.395248	0	FALSE
11	17385859	17389331	ENSG00000187486	KCNJ11	protein_coding	1.79076	0.166328	1	-1.14057	0.433549	0	FALSE
16	15104723	15131601	ENSG00000270580	AC139256.2	processed_transcript	1.28533	0.34505	0	1.57586	0.254852	1	FALSE
17	40819106	40836274	ENSG00000167920	TMEM99	protein_coding	1.29955	0.33847	0	-1.55652	0.261498	0	FALSE
12	102073103	102120124	ENSG00000075188	NUP37	protein_coding	-5.08128	8.34837e-06	-1	-0.798941	0.600046	0	FALSE
16	1434383	1444556	ENSG00000197599	CCDC154	protein_coding	3.04751	0.0111718	0	-0.820285	0.588894	0	FALSE
12	110460988	110461362	ENSG00000241680	RPL31P49	processed_pseudogene	1.88668	0.141455	1	-1.08726	0.458701	0	FALSE
10	73730562	73737311	ENSG00000250959	GLUD1P3	transcribed_unprocessed_pseudogene	1.64072	0.211249	1	-1.24119	0.388958	-1	FALSE
16	2603350	2630494	ENSG00000215154	AC141586.1	transcribed_unprocessed_pseudogene	-0.776794	0.596464	-1	3.53735	0.00384527	1	FALSE
21	34073224	34143034	ENSG00000243927	MRPS6	protein_coding	2.26618	0.0693988	1	-0.938547	0.530921	0	FALSE
10	110207605	110287365	ENSG00000119950	MXI1	protein_coding	0.773474	0.598477	0	-3.73377	0.00211591	-1	FALSE
10	69269984	69401884	ENSG00000156515	HK1	protein_coding	4.80788	2.74412e-05	1	0.797946	0.60058	1	FALSE
17	15944917	15975746	ENSG00000170425	ADORA2B	protein_coding	1.01689	0.472121	1	-2.02182	0.128673	-1	FALSE
2	47160082	47176601	ENSG00000143933	CALM2	protein_coding	2.09386	0.0970167	1	-0.995323	0.503784	-1	FALSE
14	105370418	105372918	ENSG00000279495	AL928654.4	TEC	0.771186	0.599762	0	3.93734	0.00109869	0	FALSE
3	15206152	15252918	ENSG00000131375	CAPN7	protein_coding	3.30032	0.00558815	0	0.807098	0.595563	1	FALSE
20	62544343	62551526	ENSG00000174403	MIR1-1HG-AS1	antisense	2.31183	0.0632135	0	-0.923999	0.537951	0	FALSE
2	28894643	28948222	ENSG00000163811	WDR43	protein_coding	0.818672	0.575017	0	-2.82011	0.0262209	-1	FALSE
1	77088990	77219430	ENSG00000142892	PIGK	protein_coding	1.94115	0.128444	1	-1.05708	0.472828	-1	FALSE
16	3129777	3142805	ENSG00000085644	ZNF213	protein_coding	-0.833657	0.566464	0	2.69821	0.0348731	1	FALSE
11	66510606	66533627	ENSG00000174483	BBS1	protein_coding	0.979475	0.490299	1	2.10979	0.111052	1	FALSE
6	43243680	43288259	ENSG00000146216	TTBK1	protein_coding	-4.03447	0.000541533	-1	-0.797336	0.600855	0	FALSE
2	152651593	152717997	ENSG00000196504	PRPF40A	protein_coding	0.949912	0.505049	0	-2.18804	0.096381	-1	FALSE
X	65588377	65741931	ENSG00000147065	MSN	protein_coding	1.63477	0.21287	1	-1.24079	0.389043	0	FALSE
20	18567347	18569563	ENSG00000232388	SMIM26	protein_coding	-1.34664	0.318388	-1	-1.49487	0.283889	0	FALSE
1	171781664	171814023	ENSG00000010165	METTL13	protein_coding	0.815037	0.576756	1	2.83189	0.0255246	1	FALSE
2	227221052	227325201	ENSG00000236432	AC097662.1	antisense	-2.89717	0.0164191	0	-0.826681	0.58593	0	FALSE
1	9729026	9824526	ENSG00000171603	CLSTN1	protein_coding	0.766899	0.602048	0	4.30069	0.000312431	1	FALSE
22	50199090	50200837	ENSG00000273253	AL022328.4	antisense	4.24607	0.000256116	1	0.793959	0.602327	0	FALSE
8	144477969	144502121	ENSG00000160972	PPP1R16A	protein_coding	0.895675	0.534219	1	2.36631	0.0685394	1	FALSE
1	52602372	52609051	ENSG00000116157	GPX7	protein_coding	3.60833	0.00223667	1	0.797983	0.60058	0	FALSE
19	51571298	51592508	ENSG00000105497	ZNF175	protein_coding	0.765463	0.602902	1	-4.77005	5.00992e-05	-1	FALSE
11	27365961	27472775	ENSG00000205213	LGR4	protein_coding	-2.17785	0.0825442	-1	-0.961917	0.520433	0	FALSE
19	8509678	8514164	ENSG00000133250	ZNF414	protein_coding	2.28715	0.0665767	1	0.926742	0.53644	1	FALSE
3	48636469	48662915	ENSG00000008300	CELSR3	protein_coding	-3.7019	0.00165123	-1	0.795741	0.601507	0	FALSE
17	74748652	74769353	ENSG00000109062	SLC9A3R1	protein_coding	5.02216	1.07497e-05	1	0.792089	0.603298	0	FALSE
19	35867899	35879791	ENSG00000105290	APLP1	protein_coding	0.766301	0.602378	1	3.97668	0.000968852	1	FALSE
18	35972083	35979286	ENSG00000141428	C18orf21	protein_coding	-1.70267	0.191633	0	-1.19029	0.411848	0	FALSE
5	95463895	95555007	ENSG00000198677	TTC37	protein_coding	-1.12287	0.418831	0	-1.79821	0.184682	0	FALSE
X	19912860	19970298	ENSG00000173681	BCLAF3	protein_coding	-1.64677	0.209178	-1	-1.22856	0.394372	-1	FALSE
12	49096551	49110900	ENSG00000139636	LMBR1L	protein_coding	3.43794	0.00376026	1	0.799026	0.600046	1	FALSE
7	120273668	120750331	ENSG00000184408	KCND2	protein_coding	2.15927	0.0856206	1	0.966492	0.518322	0	FALSE
11	125096545	125111763	ENSG00000150433	TMEM218	protein_coding	-2.25663	0.0707147	-1	-0.932652	0.533307	0	FALSE
21	44940010	44976989	ENSG00000160256	FAM207A	protein_coding	1.61449	0.219715	1	1.25141	0.384318	1	FALSE
1	6580001	6589280	ENSG00000204859	ZBTB48	protein_coding	0.982266	0.489182	1	-2.08989	0.114854	-1	FALSE
13	23328826	23433740	ENSG00000151835	SACS	protein_coding	-4.95317	1.45404e-05	-1	-0.790406	0.60404	-1	FALSE
19	8413270	8439017	ENSG00000099785	MARCH2	protein_coding	1.41673	0.29097	1	1.4167	0.313525	1	FALSE
2	55547292	55618880	ENSG00000275052	PPP4R3B	protein_coding	-0.901856	0.530952	0	-2.32869	0.0738564	-1	FALSE
9	34989641	34998900	ENSG00000137094	DNAJB5	protein_coding	-0.761286	0.604818	0	-6.17082	5.10947e-08	-1	FALSE
6	28224886	28233482	ENSG00000137185	ZSCAN9	protein_coding	-2.59218	0.033933	-1	-0.854925	0.571119	0	FALSE
8	38411138	38468834	ENSG00000077782	FGFR1	protein_coding	-1.60354	0.223509	-1	1.2581	0.381555	1	FALSE
19	17719242	17734516	ENSG00000130479	MAP1S	protein_coding	0.762809	0.604025	1	3.88955	0.00127985	1	FALSE
4	118460224	118460301	ENSG00000273716	AC092670.1	processed_pseudogene	-0.888604	0.538085	0	-2.37775	0.0672346	-1	FALSE
17	81900965	81911464	ENSG00000185813	PCYT2	protein_coding	1.90229	0.13791	1	1.0677	0.467444	0	FALSE
1	113073209	113132260	ENSG00000198799	LRIG2	protein_coding	1.15628	0.403479	0	-1.73812	0.202011	-1	FALSE
6	83210389	83431071	ENSG00000065833	ME1	protein_coding	5.20315	4.89702e-06	1	0.787871	0.605577	1	FALSE
16	54283304	54286763	ENSG00000177508	IRX3	protein_coding	-1.79538	0.164862	0	1.12483	0.440847	1	FALSE
3	122359591	122383231	ENSG00000160124	CCDC58	protein_coding	-0.818681	0.575017	0	-2.75103	0.0308592	-1	FALSE
6	87470623	87512336	ENSG00000164414	SLC35A1	protein_coding	-0.838758	0.564044	0	-2.61334	0.0418591	-1	FALSE
16	4693694	4695859	ENSG00000168101	NUDT16L1	protein_coding	2.42936	0.0490724	1	0.883187	0.556873	0	FALSE
9	116425225	117415070	ENSG00000148219	ASTN2	protein_coding	2.97733	0.0133589	0	-0.813015	0.592637	0	FALSE
17	32486619	32491256	ENSG00000176749	CDK5R1	protein_coding	-2.33036	0.0607503	-1	-0.908494	0.545262	-1	FALSE
9	71911510	71986054	ENSG00000155621	C9orf85	protein_coding	0.785021	0.59274	1	-3.0957	0.013364	-1	FALSE
16	68636189	68722616	ENSG00000062038	CDH3	protein_coding	1.03871	0.460089	1	-1.94654	0.146032	-1	FALSE
1	44122153	44122512	ENSG00000233514	AL356653.1	processed_pseudogene	-1.31746	0.331199	-1	-1.51803	0.275223	-1	FALSE
11	13276652	13387266	ENSG00000133794	ARNTL	protein_coding	3.50582	0.00307386	1	0.791195	0.603694	1	FALSE
X	46599252	46759172	ENSG00000065923	SLC9A7	protein_coding	-2.47212	0.0447484	-1	0.874274	0.562069	1	FALSE
1	229626234	229660199	ENSG00000135763	URB2	protein_coding	-1.97795	0.120502	-1	1.02996	0.486342	0	FALSE
5	138506095	138543300	ENSG00000120705	ETF1	protein_coding	-0.865516	0.550137	-1	-2.46684	0.0567667	-1	FALSE
7	3301448	4269000	ENSG00000146555	SDK1	protein_coding	-2.2968	0.0652572	-1	-0.915599	0.541706	-1	FALSE
13	100086031	100088848	ENSG00000274605	AL355338.1	lincRNA	4.66774	4.96522e-05	1	-0.785259	0.60699	0	FALSE
3	120094895	120136783	ENSG00000242622	AC092910.3	lincRNA	-2.40524	0.0517459	-1	0.886712	0.555539	1	FALSE
2	10767875	10770058	ENSG00000272275	AC092687.3	lincRNA	2.78356	0.0215573	1	0.827025	0.585757	0	FALSE
1	15736405	15741396	ENSG00000162461	SLC25A34	protein_coding	-0.792115	0.589148	0	-2.96901	0.018379	0	FALSE
19	39480412	39493785	ENSG00000105197	TIMM50	protein_coding	0.916975	0.522672	0	2.25549	0.084947	1	FALSE
9	37766978	37801437	ENSG00000107371	EXOSC3	protein_coding	-1.05804	0.451074	0	-1.90411	0.156606	-1	FALSE
7	65960684	65982314	ENSG00000169919	GUSB	protein_coding	-0.824172	0.572099	0	2.68344	0.0359679	1	FALSE
16	31090842	31095980	ENSG00000167397	VKORC1	protein_coding	1.64272	0.210574	1	1.22171	0.397495	1	FALSE
7	131309744	131328222	ENSG00000236753	MKLN1-AS	processed_transcript	3.09382	0.00988056	1	-0.801914	0.598455	-1	FALSE
17	43170481	43211689	ENSG00000188554	NBR1	protein_coding	1.9258	0.132214	1	1.0504	0.476186	0	FALSE
11	111540280	111561745	ENSG00000204381	LAYN	protein_coding	3.62379	0.0021283	1	-0.786117	0.60651	0	FALSE
15	49155656	49367869	ENSG00000156958	GALK2	protein_coding	0.763764	0.603659	0	3.4409	0.00509627	1	FALSE
12	113462034	113472280	ENSG00000089116	LHX5	protein_coding	0.878956	0.543507	1	2.39351	0.0653524	1	FALSE
MT	10059	10404	ENSG00000198840	MT-ND3	protein_coding	2.08044	0.0996362	1	-0.984564	0.5093	0	FALSE
15	32392782	32403292	ENSG00000249931	GOLGA8K	protein_coding	-1.85382	0.149568	0	-1.08597	0.459391	0	FALSE
20	35278911	35284985	ENSG00000242372	EIF6	protein_coding	0.922261	0.520086	0	2.22998	0.0889547	1	FALSE
19	45714387	45717381	ENSG00000279407	AC007191.1	TEC	-0.84222	0.562262	0	-2.55809	0.0468945	-1	FALSE
21	46635167	46665124	ENSG00000160310	PRMT2	protein_coding	4.50293	9.75967e-05	1	-0.781208	0.609249	0	FALSE
20	35455164	35519280	ENSG00000126001	CEP250	protein_coding	-0.841641	0.562514	-1	2.55857	0.0468574	0	FALSE
3	185190624	185281990	ENSG00000113790	EHHADH	protein_coding	1.34125	0.320611	1	1.4821	0.288798	1	FALSE
17	7217125	7225273	ENSG00000072778	ACADVL	protein_coding	10.1087	2.79129e-21	1	0.78046	0.609525	0	FALSE
3	32785646	32786116	ENSG00000227337	RPL23AP43	processed_pseudogene	1.09815	0.430643	0	-1.81978	0.178904	0	FALSE
8	69667047	69835064	ENSG00000137571	SLCO5A1	protein_coding	-1.30258	0.337373	-1	-1.52565	0.272258	-1	FALSE
1	16124337	16156087	ENSG00000142627	EPHA2	protein_coding	1.22356	0.373354	1	-1.6317	0.236417	0	FALSE
5	112160526	112164276	ENSG00000224032	EPB41L4A-AS1	lincRNA	-1.52761	0.24926	0	-1.30846	0.360623	-1	FALSE
7	94524204	94656572	ENSG00000127990	SGCE	protein_coding	2.71172	0.02548	1	0.829556	0.584593	0	FALSE
13	28598833	28600052	ENSG00000235472	EIF4A1P7	processed_pseudogene	0.887593	0.538673	1	2.34462	0.0714761	1	FALSE
12	88049014	88142216	ENSG00000198707	CEP290	protein_coding	-2.67793	0.0276688	-1	-0.833992	0.582552	-1	FALSE
13	51354077	51454264	ENSG00000102786	INTS6	protein_coding	-1.6716	0.20121	-1	1.19625	0.409032	1	FALSE
18	5882072	5895955	ENSG00000206432	TMEM200C	protein_coding	1.01159	0.474528	0	-1.98727	0.136092	-1	FALSE
7	35695214	35699413	ENSG00000271122	AC018647.2	antisense	-4.3167	0.000199202	-1	0.778869	0.610666	0	FALSE
4	176319964	176332245	ENSG00000129128	SPCS3	protein_coding	-0.858774	0.553426	-1	-2.46004	0.0575347	-1	FALSE
3	42013802	42225889	ENSG00000182606	TRAK1	protein_coding	0.785975	0.592381	1	2.96121	0.0187142	1	FALSE
4	77862520	77952790	ENSG00000169288	MRPL1	protein_coding	-1.99545	0.116816	-1	-1.01304	0.494337	0	FALSE
2	130356007	130375409	ENSG00000072135	PTPN18	protein_coding	5.8403	2.13913e-07	1	0.777935	0.611266	0	FALSE
19	45767796	45772504	ENSG00000267395	DM1-AS	antisense	-0.875112	0.545192	0	2.38789	0.0660864	1	FALSE
15	101295419	101305737	ENSG00000259172	AC023024.1	antisense	-0.908349	0.527217	0	-2.26167	0.0840834	0	FALSE
16	11249619	11351762	ENSG00000175643	RMI2	protein_coding	-2.44177	0.0477764	0	-0.870821	0.563528	0	FALSE
X	1401769	1414028	ENSG00000236017	ASMTL-AS1	antisense	1.76044	0.174243	0	1.1329	0.437237	0	FALSE
16	10760919	10818794	ENSG00000166676	TVP23A	protein_coding	-1.5755	0.23315	0	1.26585	0.378381	1	FALSE
13	23979805	24307074	ENSG00000182957	SPATA13	protein_coding	-1.88017	0.142817	-1	-1.06494	0.468932	0	FALSE
17	75941507	75979363	ENSG00000161533	ACOX1	protein_coding	3.54587	0.00271637	1	0.781249	0.609249	1	FALSE
1	160276812	160286348	ENSG00000162735	PEX19	protein_coding	1.17287	0.396489	1	1.69522	0.215485	0	FALSE
14	77131270	77142734	ENSG00000177108	ZDHHC22	protein_coding	-0.762405	0.604198	0	3.28922	0.00787078	0	FALSE
16	21158377	21180616	ENSG00000011638	TMEM159	protein_coding	2.69307	0.0266681	1	-0.827661	0.585575	-1	FALSE
2	98599310	98608515	ENSG00000183513	COA5	protein_coding	1.48496	0.264647	1	-1.33581	0.347688	0	FALSE
5	150708440	150759109	ENSG00000132912	DCTN4	protein_coding	-2.56097	0.0364422	-1	-0.845786	0.576058	-1	FALSE
15	91853695	92172435	ENSG00000176463	SLCO3A1	protein_coding	-3.36607	0.00463117	-1	0.783901	0.607881	1	FALSE
5	134738501	134752160	ENSG00000164615	CAMLG	protein_coding	-1.36125	0.3131	-1	-1.45409	0.299507	0	FALSE
1	113979391	114035572	ENSG00000116774	OLFML3	protein_coding	4.14547	0.000365146	1	-0.776119	0.61231	-1	FALSE
11	18278668	18322198	ENSG00000110756	HPS5	protein_coding	0.790825	0.589632	0	-2.87263	0.0231964	-1	FALSE
7	32868172	32894131	ENSG00000170852	KBTBD2	protein_coding	-0.786391	0.592108	0	-2.91887	0.0207555	-1	FALSE
7	100064033	100082548	ENSG00000166526	ZNF3	protein_coding	-1.98631	0.118615	-1	-1.01325	0.494258	0	FALSE
5	96935394	97037515	ENSG00000113441	LNPEP	protein_coding	-0.933448	0.513592	0	2.17148	0.0993317	1	FALSE
16	30757423	30762710	ENSG00000196118	CCDC189	protein_coding	-0.754144	0.609043	0	3.53198	0.00389951	1	FALSE
X	140783176	140784660	ENSG00000281508	AL078639.1	antisense	-1.5471	0.242542	-1	1.28547	0.37051	0	FALSE
6	145793502	145814753	ENSG00000118496	FBXO30	protein_coding	-0.930749	0.515091	-1	-2.17897	0.0979873	-1	FALSE
22	39519695	39522685	ENSG00000128272	ATF4	protein_coding	-2.13737	0.0894253	-1	-0.952815	0.524037	-1	FALSE
17	73232233	73248947	ENSG00000141219	C17orf80	protein_coding	-2.1984	0.0791219	-1	-0.93049	0.534465	0	FALSE
7	30010587	30026684	ENSG00000106080	FKBP14	protein_coding	1.2766	0.348974	0	-1.54735	0.264656	0	FALSE
3	129315392	129326225	ENSG00000206417	H1FX-AS1	antisense	0.956771	0.501776	0	2.10597	0.111914	1	FALSE
14	49620795	49623481	ENSG00000168282	MGAT2	protein_coding	3.01453	0.0121849	1	0.795689	0.601507	0	FALSE
19	10316212	10333640	ENSG00000161847	RAVER1	protein_coding	0.763918	0.60364	1	3.20215	0.0100877	1	FALSE
3	126607052	126655155	ENSG00000197763	TXNRD3	protein_coding	0.954918	0.502601	0	-2.10923	0.111158	-1	FALSE
14	73958010	74019399	ENSG00000187097	ENTPD5	protein_coding	1.48165	0.265762	0	1.33489	0.348179	1	FALSE
7	69598296	70793495	ENSG00000158321	AUTS2	protein_coding	1.19895	0.384432	0	1.65207	0.229727	1	FALSE
3	72929044	72929593	ENSG00000242960	FTH1P23	processed_pseudogene	1.30438	0.336701	1	1.51111	0.277613	0	FALSE
17	57085092	57121349	ENSG00000121057	AKAP1	protein_coding	-3.98499	0.000648151	-1	0.773686	0.613694	1	FALSE
1	165827531	165911618	ENSG00000143179	UCK2	protein_coding	-0.982325	0.489182	0	2.03877	0.12532	0	FALSE
11	64251523	64269150	ENSG00000149782	PLCB3	protein_coding	0.996622	0.481592	1	2.00118	0.132938	1	FALSE
15	33866227	34039176	ENSG00000169857	AVEN	protein_coding	1.24983	0.360845	1	-1.57878	0.253783	0	FALSE
19	40798996	40808433	ENSG00000269858	EGLN2	protein_coding	0.998421	0.480852	1	-1.99746	0.133857	0	FALSE
17	28553383	28571872	ENSG00000087111	PIGS	protein_coding	2.5648	0.0361287	1	0.841318	0.578581	1	FALSE
6	43770184	43786487	ENSG00000112715	VEGFA	protein_coding	-3.04463	0.0112481	-1	0.791317	0.603694	0	FALSE
19	38899700	38908893	ENSG00000104825	NFKBIB	protein_coding	-1.1215	0.419315	0	1.75964	0.195677	0	FALSE
17	47896150	47928957	ENSG00000167182	SP2	protein_coding	-0.984862	0.48786	0	2.03044	0.127165	0	FALSE
13	40932028	41061440	ENSG00000120690	ELF1	protein_coding	0.815873	0.576191	0	2.64684	0.0389253	1	FALSE
1	2586491	2591469	ENSG00000157870	FAM213B	protein_coding	-0.930039	0.515534	0	2.16666	0.100072	1	FALSE
15	24985053	24988232	ENSG00000279192	PWAR5	TEC	0.745477	0.614076	0	3.82589	0.00157811	1	FALSE
1	117863485	117929630	ENSG00000196505	GDAP2	protein_coding	-1.83202	0.155171	0	-1.08355	0.460493	0	FALSE
17	28573115	28577264	ENSG00000109107	ALDOC	protein_coding	1.30983	0.334373	1	-1.50091	0.281306	0	FALSE
10	68341107	68407294	ENSG00000204130	RUFY2	protein_coding	-7.1747	7.94701e-11	-1	-0.770636	0.61576	0	FALSE
17	75266228	75271227	ENSG00000125457	MIF4GD	protein_coding	-0.807499	0.580905	0	2.69854	0.034866	1	FALSE
5	141412987	141512979	ENSG00000253846	PCDHGA10	protein_coding	1.51704	0.253212	0	-1.3034	0.362603	0	FALSE
3	12557014	12583713	ENSG00000075975	MKRN2	protein_coding	1.21138	0.378843	1	-1.62944	0.23708	0	FALSE
6	169215780	169254044	ENSG00000186340	THBS2	protein_coding	5.12584	6.91351e-06	1	0.769659	0.615967	0	FALSE
8	17922840	18029944	ENSG00000078674	PCM1	protein_coding	-1.06566	0.446733	0	-1.85395	0.169383	-1	FALSE
9	37509150	37510299	ENSG00000234160	AL513165.1	antisense	-1.25992	0.356081	-1	1.56102	0.260183	1	FALSE
19	6210379	6279948	ENSG00000130382	MLLT1	protein_coding	0.741274	0.616621	0	6.92227	5.84784e-10	1	FALSE
8	80967810	81112068	ENSG00000076641	PAG1	protein_coding	0.741276	0.616621	0	6.73913	1.74944e-09	1	FALSE
22	40370591	40410289	ENSG00000100359	SGSM3	protein_coding	0.87234	0.546625	1	2.35358	0.0701323	1	FALSE
19	32972209	32978222	ENSG00000131944	FAAP24	protein_coding	2.32585	0.0613318	1	-0.886275	0.555723	-1	FALSE
9	111549722	111599855	ENSG00000106853	PTGR1	protein_coding	-2.49879	0.0420678	-1	0.847241	0.575104	1	FALSE
22	50445000	50475024	ENSG00000100241	SBF1	protein_coding	0.748109	0.612606	1	3.4752	0.00461444	1	FALSE
7	143353400	143362770	ENSG00000159784	FAM131B	protein_coding	-0.823313	0.572581	-1	-2.58316	0.0446782	-1	FALSE
6	43522330	43576075	ENSG00000124571	XPO5	protein_coding	-1.04293	0.457689	-1	1.89148	0.159579	0	FALSE
5	176388747	176389771	ENSG00000146066	HIGD2A	protein_coding	3.06987	0.0105276	1	0.785581	0.606781	0	FALSE
10	45000475	45005326	ENSG00000165512	ZNF22	protein_coding	1.3595	0.313921	1	-1.44344	0.303446	-1	FALSE
6	28161781	28169594	ENSG00000226314	ZNF192P1	transcribed_unprocessed_pseudogene	2.20167	0.0786258	1	-0.921909	0.538894	-1	FALSE
11	68460731	68615334	ENSG00000110075	PPP6R3	protein_coding	-1.66204	0.204192	-1	-1.18633	0.41347	-1	FALSE
21	5079294	5128425	ENSG00000280071	FP565260.6	protein_coding	0.740276	0.617227	1	4.20856	0.000436822	1	FALSE
2	26847747	26950351	ENSG00000157851	DPYSL5	protein_coding	-0.775982	0.596995	-1	2.91951	0.0207291	1	FALSE
17	76726830	76733936	ENSG00000181038	METTL23	protein_coding	-1.88019	0.142817	0	1.05337	0.474962	1	FALSE
12	49791146	49828750	ENSG00000167566	NCKAP5L	protein_coding	0.766678	0.602176	0	3.03723	0.0156103	1	FALSE
17	59209400	59215247	ENSG00000167447	SMG8	protein_coding	-1.05004	0.454294	0	-1.87661	0.163575	0	FALSE
19	16355239	16472085	ENSG00000127527	EPS15L1	protein_coding	1.09142	0.434405	1	1.80332	0.183494	1	FALSE
X	110944285	111227361	ENSG00000077264	PAK3	protein_coding	-1.41037	0.293369	-1	-1.39023	0.32456	-1	FALSE
20	472498	543835	ENSG00000101266	CSNK2A1	protein_coding	-0.981873	0.489282	-1	-2.02156	0.128703	-1	FALSE
17	29073521	29078857	ENSG00000221995	TIAF1	protein_coding	-0.763546	0.603668	0	3.06783	0.0143639	0	FALSE
7	6615617	6624290	ENSG00000236609	ZNF853	protein_coding	0.73993	0.617405	0	4.07653	0.000683158	1	FALSE
21	39380244	39428528	ENSG00000182093	WRB	protein_coding	-0.745483	0.614076	0	3.51737	0.00405784	1	FALSE
3	49024325	49029408	ENSG00000178035	IMPDH2	protein_coding	-0.742158	0.61606	0	-3.7366	0.00209698	0	FALSE
2	69013178	69249327	ENSG00000169604	ANTXR1	protein_coding	2.04047	0.107322	1	0.981394	0.510947	0	FALSE
4	67701280	68080952	ENSG00000248049	UBA6-AS1	antisense	-0.902156	0.530866	-1	-2.23919	0.0875802	-1	FALSE
5	138610967	138935034	ENSG00000044115	CTNNA1	protein_coding	3.11487	0.00932136	1	0.781354	0.609249	0	FALSE
2	133264968	133284762	ENSG00000226953	AC010890.1	antisense	-2.85952	0.0179657	-1	-0.797815	0.600614	-1	FALSE
7	64971776	65006684	ENSG00000152926	ZNF117	protein_coding	-3.95742	0.000712311	-1	-0.765448	0.618229	-1	FALSE
8	62977861	62984900	ENSG00000274956	AC120042.3	lincRNA	-5.00879	1.14038e-05	-1	-0.764004	0.618968	0	FALSE
14	59188646	59371405	ENSG00000100592	DAAM1	protein_coding	-4.19153	0.000309584	-1	-0.764585	0.6187	-1	FALSE
7	78017057	79453574	ENSG00000187391	MAGI2	protein_coding	1.60288	0.223664	1	1.22577	0.395467	1	FALSE
19	6372433	6375251	ENSG00000125652	ALKBH7	protein_coding	1.72984	0.183411	1	1.13595	0.435728	1	FALSE
8	22599601	22604150	ENSG00000241852	C8orf58	protein_coding	9.22618	9.97816e-18	1	0.763428	0.619273	0	FALSE
19	8490056	8503112	ENSG00000133246	PRAM1	protein_coding	1.26771	0.352645	1	-1.54084	0.266703	0	FALSE
20	21499261	21502934	ENSG00000278041	AL133325.3	lincRNA	8.93699	1.23137e-16	0	-0.762884	0.619438	-1	FALSE
12	66302545	66347645	ENSG00000127311	HELB	protein_coding	1.66856	0.202246	1	1.17782	0.417264	0	FALSE
8	22367249	22434129	ENSG00000104635	SLC39A14	protein_coding	-3.87353	0.000941396	-1	-0.764541	0.6187	0	FALSE
10	116881482	117126586	ENSG00000187164	SHTN1	protein_coding	2.06669	0.10213	1	-0.96757	0.517775	-1	FALSE
22	46330875	46357340	ENSG00000100416	TRMU	protein_coding	1.1617	0.40139	0	1.68582	0.218526	1	FALSE
6	142751467	142956698	ENSG00000010818	HIVEP2	protein_coding	0.77491	0.597617	0	-2.8819	0.0226856	-1	FALSE
14	23568035	23578800	ENSG00000092051	JPH4	protein_coding	0.86441	0.550903	1	-2.35843	0.0695711	-1	FALSE
10	50264978	50266815	ENSG00000225137	DYNC1I2P1	processed_pseudogene	-1.26646	0.353151	0	1.53906	0.267419	1	FALSE
3	48440257	48444208	ENSG00000232112	TMA7	protein_coding	0.771376	0.599674	0	2.91558	0.0209341	1	FALSE
X	80670854	80809688	ENSG00000165288	BRWD3	protein_coding	0.734276	0.620518	0	-4.59205	0.000103806	-1	FALSE
19	35648223	35658861	ENSG00000126267	COX6B1	protein_coding	3.17743	0.00787745	1	0.775203	0.61284	0	FALSE
11	62665309	62668496	ENSG00000214756	CSKMT	protein_coding	-1.87568	0.14385	-1	-1.04889	0.477009	-1	FALSE
17	42536172	42544449	ENSG00000108784	NAGLU	protein_coding	2.70977	0.0255938	1	0.807516	0.59539	1	FALSE
5	69364743	69370013	ENSG00000273841	TAF9	protein_coding	3.01917	0.0120481	1	-0.781957	0.609029	-1	FALSE
10	114294824	114404756	ENSG00000169129	AFAP1L2	protein_coding	2.38316	0.0541745	1	0.8628	0.566992	1	FALSE
7	135662496	135693418	ENSG00000243317	STMP1	protein_coding	-3.34063	0.00499014	0	-0.768963	0.616256	-1	FALSE
8	68330722	68819022	ENSG00000165084	C8orf34	protein_coding	-1.03299	0.462944	0	-1.89713	0.158343	-1	FALSE
4	6707701	6709880	ENSG00000178988	MRFAP1L1	protein_coding	-1.53181	0.247826	0	-1.27679	0.373506	0	FALSE
4	44682200	44726595	ENSG00000163281	GNPDA2	protein_coding	-1.25083	0.360579	-1	-1.55806	0.260996	-1	FALSE
16	58025566	58046901	ENSG00000102996	MMP15	protein_coding	2.53595	0.0386467	1	0.832669	0.583013	1	FALSE
16	3500924	3539048	ENSG00000103351	CLUAP1	protein_coding	-0.732368	0.62166	0	-5.79303	3.99933e-07	-1	FALSE
5	33523535	33892192	ENSG00000151388	ADAMTS12	protein_coding	0.743935	0.614977	0	3.33823	0.00683318	0	FALSE
6	133952170	133990432	ENSG00000028839	TBPL1	protein_coding	-0.801179	0.58414	0	-2.65814	0.0378331	-1	FALSE
5	176392455	176416569	ENSG00000175416	CLTB	protein_coding	4.33185	0.000187741	1	-0.758934	0.621799	0	FALSE
12	131896500	131898239	ENSG00000279283	AC131009.4	TEC	-0.732061	0.621806	0	4.43225	0.000191285	1	FALSE
10	96043394	96060870	ENSG00000107443	CCNJ	protein_coding	-3.61133	0.002215	-1	-0.761583	0.620059	0	FALSE
3	119498532	119525090	ENSG00000113845	TIMMDC1	protein_coding	2.19981	0.0788929	1	-0.912225	0.543397	0	FALSE
X	119871487	119876662	ENSG00000125356	NDUFA1	protein_coding	1.39478	0.299544	1	-1.3943	0.322762	0	FALSE
6	43171299	43181507	ENSG00000112658	SRF	protein_coding	0.824792	0.571734	0	-2.52193	0.0506656	-1	FALSE
10	46786674	46811989	ENSG00000204177	BMS1P1	transcribed_unprocessed_pseudogene	-4.04232	0.000526655	-1	0.758434	0.622099	1	FALSE
19	42313325	42325062	ENSG00000167619	TMEM145	protein_coding	-3.88324	0.000911273	-1	0.758847	0.621814	0	FALSE
1	200623896	200669969	ENSG00000118197	DDX59	protein_coding	-0.955296	0.502533	0	-2.06226	0.120513	-1	FALSE
19	39984134	40021041	ENSG00000187187	ZNF546	protein_coding	1.7758	0.170014	1	1.09868	0.453138	0	FALSE
1	151770107	151791416	ENSG00000182134	TDRKH	protein_coding	0.883852	0.54094	1	2.27312	0.082226	1	FALSE
3	57227737	57273468	ENSG00000157500	APPL1	protein_coding	-2.35025	0.0580891	-1	-0.866346	0.565191	-1	FALSE
1	149887890	149900798	ENSG00000178096	BOLA1	protein_coding	-1.61074	0.220889	-1	-1.21005	0.402532	0	FALSE
22	18970514	18994628	ENSG00000237517	DGCR5	transcribed_unprocessed_pseudogene	-2.87983	0.017108	-1	0.785993	0.606556	1	FALSE
17	42998273	43002959	ENSG00000131469	RPL27	protein_coding	1.70662	0.190582	1	1.14121	0.433352	0	FALSE
16	67430652	67437553	ENSG00000176387	HSD11B2	protein_coding	-0.728421	0.623951	0	-8.33604	2.56788e-14	-1	FALSE
2	201377207	201451579	ENSG00000115993	TRAK2	protein_coding	1.05916	0.450319	0	1.83684	0.174084	1	FALSE
6	75084326	75206051	ENSG00000111799	COL12A1	protein_coding	3.64683	0.00196891	1	0.757537	0.622448	0	FALSE
10	100969458	100987515	ENSG00000055950	MRPL43	protein_coding	2.05986	0.103464	1	0.960162	0.520995	1	FALSE
4	83034447	83075818	ENSG00000138663	COPS4	protein_coding	2.47017	0.0449348	1	0.839488	0.579599	1	FALSE
22	21957025	21982816	ENSG00000100038	TOP3B	protein_coding	1.44237	0.281035	1	1.34502	0.343578	1	FALSE
19	55339853	55348120	ENSG00000133247	KMT5C	protein_coding	1.30952	0.334482	0	1.47775	0.29034	1	FALSE
3	132243528	132244265	ENSG00000242899	RPL7P16	processed_pseudogene	-0.731587	0.62209	0	-3.64309	0.002783	0	FALSE
2	53970838	54305300	ENSG00000170634	ACYP2	protein_coding	1.1814	0.392659	0	-1.64475	0.232217	0	FALSE
8	30063012	30083208	ENSG00000133872	SARAF	protein_coding	4.37034	0.000162541	1	-0.753486	0.624719	0	FALSE
17	14705076	14705534	ENSG00000230897	RPS18P12	processed_pseudogene	1.39405	0.299776	1	1.38832	0.325233	0	FALSE
12	50057548	50083611	ENSG00000110881	ASIC1	protein_coding	0.89489	0.534631	0	2.22124	0.0904397	1	FALSE
X	68828997	68842147	ENSG00000090776	EFNB1	protein_coding	0.726516	0.625104	1	7.80915	1.33045e-12	1	FALSE
1	120150898	120176515	ENSG00000265808	SEC22B	protein_coding	2.32569	0.0613466	1	-0.870164	0.563807	0	FALSE
12	95217746	95302790	ENSG00000028203	VEZT	protein_coding	-1.68445	0.197156	-1	-1.15338	0.428071	0	FALSE
7	48088628	48108733	ENSG00000183696	UPP1	protein_coding	-1.96758	0.122645	-1	0.997881	0.502722	0	FALSE
11	74748868	74842413	ENSG00000166439	RNF169	protein_coding	-0.922389	0.520086	-1	2.13881	0.105313	1	FALSE
6	69675802	69797111	ENSG00000168216	LMBRD1	protein_coding	2.26414	0.0696781	1	-0.886067	0.555834	-1	FALSE
1	29147743	29181987	ENSG00000116350	SRSF4	protein_coding	-1.39193	0.300438	0	-1.38856	0.325174	-1	FALSE
22	20241415	20283246	ENSG00000040608	RTN4R	protein_coding	-0.772765	0.598896	0	2.80787	0.0269836	1	FALSE
12	43353866	43551921	ENSG00000173157	ADAMTS20	protein_coding	-2.02375	0.111034	-1	0.973465	0.514892	1	FALSE
15	29730713	29730985	ENSG00000234664	HMGN2P5	processed_pseudogene	-2.68816	0.0269779	-1	0.800912	0.598994	1	FALSE
8	51899325	51947173	ENSG00000228801	AC064807.1	antisense	-2.39525	0.0528347	-1	0.850008	0.573203	1	FALSE
2	127843551	127858157	ENSG00000144231	POLR2D	protein_coding	1.81148	0.160353	1	-1.072	0.465858	0	FALSE
2	110211529	110245420	ENSG00000175701	SMIM37	protein_coding	2.29933	0.0649434	1	0.87542	0.561422	0	FALSE
10	100188298	100229619	ENSG00000213341	CHUK	protein_coding	-1.93525	0.129973	-1	-1.00877	0.496404	-1	FALSE
22	43166622	43187133	ENSG00000100304	TTLL12	protein_coding	1.29037	0.342798	0	1.49475	0.283889	1	FALSE
10	97446131	97457370	ENSG00000171307	ZDHHC16	protein_coding	1.12275	0.418831	1	1.71912	0.207994	1	FALSE
3	187721377	187745727	ENSG00000113916	BCL6	protein_coding	3.09029	0.00997381	1	0.767614	0.617006	0	FALSE
2	97083583	97094882	ENSG00000144199	FAHD2B	protein_coding	2.50685	0.0413377	1	-0.827066	0.585757	0	FALSE
20	58863528	58888809	ENSG00000225806	AL121917.1	antisense	-0.968714	0.495412	-1	-2.00612	0.131848	-1	FALSE
15	58771192	58861900	ENSG00000128923	MINDY2	protein_coding	-1.0664	0.446472	0	-1.81336	0.180806	-1	FALSE
1	246945547	247008093	ENSG00000197472	ZNF695	protein_coding	-2.2515	0.0714284	-1	0.885148	0.556107	0	FALSE
5	141484997	141512979	ENSG00000242419	PCDHGC4	protein_coding	-0.881555	0.542236	0	2.25259	0.0853137	0	FALSE
12	16548373	16610594	ENSG00000048540	LMO3	protein_coding	-2.31098	0.063333	-1	-0.868079	0.564296	0	FALSE
10	11920022	12043170	ENSG00000151461	UPF2	protein_coding	-1.2987	0.338848	-1	-1.48215	0.288798	-1	FALSE
11	34853094	34916499	ENSG00000149089	APIP	protein_coding	-0.807951	0.580633	-1	-2.55589	0.0470665	-1	FALSE
19	18285343	18285495	ENSG00000241464	RPL39P38	processed_pseudogene	0.725176	0.62567	0	3.73783	0.00209138	1	FALSE
11	93661639	93730358	ENSG00000166004	CEP295	protein_coding	-2.10872	0.0941781	-1	-0.932079	0.533595	-1	FALSE
3	52198086	52214327	ENSG00000023330	ALAS1	protein_coding	1.82484	0.157036	1	1.06048	0.471112	1	FALSE
19	11965037	11980381	ENSG00000197054	ZNF763	protein_coding	-1.07247	0.44381	0	-1.79949	0.184353	-1	FALSE
9	92836826	92837668	ENSG00000226721	EEF1DP2	processed_pseudogene	-0.7509	0.610956	0	2.9936	0.0173524	1	FALSE
14	65410592	65744121	ENSG00000033170	FUT8	protein_coding	-1.85266	0.149847	0	-1.04394	0.479229	0	FALSE
3	49171611	49176486	ENSG00000185909	KLHDC8B	protein_coding	4.90237	1.81565e-05	1	0.745457	0.62906	0	FALSE
21	43529192	43659493	ENSG00000160207	HSF2BP	protein_coding	1.29476	0.340658	0	-1.48291	0.288549	-1	FALSE
5	34915376	34925996	ENSG00000113460	BRIX1	protein_coding	-1.85585	0.14917	-1	-1.0423	0.480044	0	FALSE
8	6403551	6407142	ENSG00000246089	AC016065.1	antisense	-2.0447	0.106508	0	-0.95535	0.522813	0	FALSE
16	28097979	28211920	ENSG00000169180	XPO6	protein_coding	-0.802495	0.583493	0	2.56854	0.0458634	1	FALSE
18	70003031	70205945	ENSG00000176225	RTTN	protein_coding	-0.91386	0.524281	0	-2.14037	0.105091	-1	FALSE
20	34213495	34215892	ENSG00000214185	XPOTP1	processed_pseudogene	-1.61725	0.218826	0	-1.19292	0.410602	-1	FALSE
2	3379675	3485094	ENSG00000171853	TRAPPC12	protein_coding	4.19508	0.000305988	1	0.744639	0.629206	0	FALSE
22	45671798	45845307	ENSG00000130638	ATXN10	protein_coding	1.37578	0.307388	1	-1.39601	0.32221	0	FALSE
1	206203345	206464443	ENSG00000266028	SRGAP2	protein_coding	1.07928	0.440527	1	1.78141	0.189309	1	FALSE
3	193241125	193277738	ENSG00000127252	HRASLS	protein_coding	2.16824	0.0841571	1	-0.906319	0.546062	-1	FALSE
16	54845189	54929189	ENSG00000245694	CRNDE	lincRNA	-2.96896	0.0136615	0	-0.768215	0.616695	0	FALSE
6	33410399	33416453	ENSG00000112511	PHF1	protein_coding	0.945634	0.506863	1	2.0464	0.123706	1	FALSE
5	140827958	141012344	ENSG00000081842	PCDHA6	protein_coding	-1.13831	0.411681	0	1.68414	0.218955	1	FALSE
10	131900644	131959834	ENSG00000175470	PPP2R2D	protein_coding	0.841431	0.56258	0	-2.36994	0.0680609	-1	FALSE
14	49643555	49688422	ENSG00000100479	POLE2	protein_coding	-1.31142	0.333725	-1	1.46099	0.297	1	FALSE
12	132084283	132131639	ENSG00000185684	EP400P1	transcribed_unprocessed_pseudogene	-1.77467	0.170319	0	-1.0832	0.460561	0	FALSE
2	32628032	32821051	ENSG00000018699	TTC27	protein_coding	10.1596	1.92263e-21	1	-0.741646	0.630894	0	FALSE
5	69492292	69558104	ENSG00000197822	OCLN	protein_coding	1.60319	0.223602	1	-1.20065	0.407442	0	FALSE
10	68827541	68895432	ENSG00000165730	STOX1	protein_coding	-0.715723	0.631104	0	-6.32358	2.12395e-08	-1	FALSE
19	17323223	17334829	ENSG00000074855	ANO8	protein_coding	-0.715499	0.631153	0	6.05724	9.38249e-08	1	FALSE
9	120751978	120793412	ENSG00000119402	FBXW2	protein_coding	1.96258	0.123742	0	0.988122	0.507462	0	FALSE
13	75284665	75482114	ENSG00000136111	TBC1D4	protein_coding	-2.33049	0.0607412	-1	-0.856186	0.570567	-1	FALSE
10	28677342	28682939	ENSG00000095739	BAMBI	protein_coding	3.99311	0.000628978	1	-0.74165	0.630894	-1	FALSE
6	31652416	31658210	ENSG00000204444	APOM	protein_coding	-2.54622	0.0377719	0	-0.810563	0.593792	-1	FALSE
10	126905409	127452517	ENSG00000150760	DOCK1	protein_coding	3.23247	0.00678277	0	0.752548	0.625039	1	FALSE
8	55102389	55542054	ENSG00000206579	XKR4	protein_coding	-2.76479	0.0225013	-1	0.780616	0.609466	0	FALSE
11	18261982	18263091	ENSG00000212789	ST13P5	processed_pseudogene	-1.15653	0.403395	-1	-1.65579	0.228623	-1	FALSE
11	8911139	8920084	ENSG00000166452	AKIP1	protein_coding	3.23016	0.00683081	1	-0.752195	0.625217	-1	FALSE
3	49007062	49015953	ENSG00000178252	WDR6	protein_coding	-3.48947	0.00322745	-1	0.745091	0.62906	0	FALSE
1	197084128	197146694	ENSG00000066279	ASPM	protein_coding	-1.22347	0.373354	-1	-1.56431	0.258937	-1	FALSE
18	21650897	21704805	ENSG00000158201	ABHD3	protein_coding	-3.49247	0.00319755	-1	0.74496	0.629111	1	FALSE
10	68282660	68333049	ENSG00000108187	PBLD	protein_coding	1.15176	0.405362	1	-1.66032	0.227071	-1	FALSE
11	47168281	47169563	ENSG00000270060	AC090589.3	sense_intronic	0.803436	0.582991	1	2.53114	0.0496568	1	FALSE
22	29259852	29268209	ENSG00000100263	RHBDD3	protein_coding	-0.74869	0.612312	-1	2.92597	0.0204316	1	FALSE
22	41433492	41447023	ENSG00000183864	TOB2	protein_coding	1.16728	0.398752	1	-1.63969	0.233998	-1	FALSE
12	94897055	95003770	ENSG00000184752	NDUFA12	protein_coding	-5.06315	9.08231e-06	0	0.737816	0.632837	1	FALSE
9	136327476	136359605	ENSG00000160360	GPSM1	protein_coding	0.950524	0.504777	1	2.02507	0.12807	1	FALSE
7	64870172	64930966	ENSG00000198039	ZNF273	protein_coding	1.07032	0.444887	0	1.78555	0.188066	0	FALSE
1	36322031	36324154	ENSG00000142694	EVA1B	protein_coding	4.35815	0.000169909	1	0.737837	0.632837	0	FALSE
17	43025241	43032036	ENSG00000108830	RND2	protein_coding	2.45471	0.0464759	1	-0.824869	0.586629	-1	FALSE
19	46424697	46428951	ENSG00000277531	PNMA8C	protein_coding	-1.79045	0.166372	-1	-1.0697	0.466891	0	FALSE
3	132417526	132539032	ENSG00000138246	DNAJC13	protein_coding	-1.16978	0.39775	0	-1.63489	0.23556	-1	FALSE
20	17613678	17682295	ENSG00000125844	RRBP1	protein_coding	5.38594	2.02436e-06	1	0.736882	0.633311	0	FALSE
3	98732236	98821201	ENSG00000064225	ST3GAL6	protein_coding	-3.37002	0.00457654	-1	-0.745235	0.62906	0	FALSE
12	122752774	122771064	ENSG00000139726	DENR	protein_coding	0.731086	0.622343	1	-3.15485	0.0114694	-1	FALSE
4	109560205	109688726	ENSG00000005059	MCUB	protein_coding	0.945715	0.506849	0	2.03105	0.12705	1	FALSE
X	100913445	100929433	ENSG00000182489	XKRX	protein_coding	0.826909	0.570528	1	2.40823	0.0635539	1	FALSE
16	784974	788397	ENSG00000007376	RPUSD1	protein_coding	0.725581	0.625496	0	3.25841	0.00859877	1	FALSE
20	63942631	63942726	ENSG00000207554	MIR647	miRNA	0.875058	0.545192	0	2.22983	0.0889698	1	FALSE
12	26336515	26833198	ENSG00000123104	ITPR2	protein_coding	1.4831	0.265276	1	-1.28971	0.368943	0	FALSE
11	90201160	90223364	ENSG00000110172	CHORDC1	protein_coding	-2.17005	0.0838796	-1	-0.896971	0.550376	-1	FALSE
3	134065303	134250744	ENSG00000163785	RYK	protein_coding	0.893955	0.535159	0	-2.17128	0.099339	-1	FALSE
17	30899110	30899651	ENSG00000275185	AC130324.3	antisense	-1.10584	0.427162	0	-1.72035	0.207549	0	FALSE
20	32277664	32335011	ENSG00000101350	KIF3B	protein_coding	1.85177	0.150013	1	-1.03292	0.485064	-1	FALSE
1	23790970	23795539	ENSG00000011009	LYPLA2	protein_coding	2.28964	0.066275	1	0.858915	0.569233	1	FALSE
19	4247079	4269090	ENSG00000105248	CCDC94	protein_coding	2.24744	0.0719879	0	0.870862	0.563528	1	FALSE
22	45308968	45341955	ENSG00000100376	FAM118A	protein_coding	4.24446	0.000257585	1	-0.732784	0.635268	0	FALSE
17	35893707	35911023	ENSG00000270977	AC015849.5	lincRNA	-2.76407	0.0225233	-1	-0.774674	0.613163	-1	FALSE
17	7855065	7856099	ENSG00000167874	TMEM88	protein_coding	1.99471	0.11691	0	0.965208	0.518951	1	FALSE
15	34224999	34230156	ENSG00000128463	EMC4	protein_coding	-1.22071	0.37464	0	-1.5572	0.261325	-1	FALSE
22	20017014	20065926	ENSG00000183597	TANGO2	protein_coding	0.729671	0.623189	0	3.10488	0.0130567	1	FALSE
10	50067888	50133506	ENSG00000099290	WASHC2A	protein_coding	0.709877	0.634093	0	-3.69882	0.00234912	-1	FALSE
6	30066709	30070333	ENSG00000204619	PPP1R11	protein_coding	-2.68166	0.0274303	-1	-0.781964	0.609029	0	FALSE
1	241590102	241677376	ENSG00000054277	OPN3	protein_coding	0.714503	0.631762	1	-3.4652	0.00476382	-1	FALSE
2	31867809	32039812	ENSG00000162961	DPY30	protein_coding	3.89627	0.000869318	1	0.731344	0.635722	1	FALSE
22	41091786	41180079	ENSG00000100393	EP300	protein_coding	-1.04801	0.454996	-1	1.81021	0.181722	1	FALSE
19	12688053	12696643	ENSG00000132004	FBXW9	protein_coding	2.59151	0.0339777	1	0.792804	0.602824	1	FALSE
5	103258702	103278660	ENSG00000181751	C5orf30	protein_coding	0.878397	0.543507	0	-2.20516	0.0934145	-1	FALSE
19	23597341	23597592	ENSG00000240231	RPS27P29	processed_pseudogene	3.98202	0.000655521	1	-0.729962	0.636432	-1	FALSE
X	3604370	3713608	ENSG00000183943	PRKX	protein_coding	1.43313	0.284703	1	1.326	0.352478	0	FALSE
10	100523740	100530000	ENSG00000166136	NDUFB8	protein_coding	2.86947	0.01755	1	0.761507	0.620065	0	FALSE
19	46297046	46343433	ENSG00000124440	HIF3A	protein_coding	3.90529	0.000841329	1	-0.729245	0.63681	0	FALSE
2	219279267	219286900	ENSG00000135924	DNAJB2	protein_coding	3.46626	0.00346024	1	-0.735035	0.634217	0	FALSE
19	24078481	24080669	ENSG00000279425	AC092279.2	TEC	-0.725023	0.625691	-1	-3.13593	0.0120308	-1	FALSE
17	4538897	4555631	ENSG00000132382	MYBBP1A	protein_coding	-1.30738	0.335317	-1	1.44596	0.302578	1	FALSE
22	38468062	38483447	ENSG00000100196	KDELR3	protein_coding	2.45597	0.0463845	1	0.814896	0.591551	0	FALSE
5	78000525	78294755	ENSG00000132842	AP3B1	protein_coding	0.703126	0.637927	0	-5.15924	9.11919e-06	-1	FALSE
15	90083045	90102504	ENSG00000182054	IDH2	protein_coding	0.703926	0.637684	0	4.33703	0.000275169	0	FALSE
7	99504651	99534700	ENSG00000196652	ZKSCAN5	protein_coding	0.921794	0.520304	1	-2.07487	0.117875	-1	FALSE
X	1396427	1399402	ENSG00000236871	LINC00106	lincRNA	0.70619	0.636133	0	3.70742	0.00229725	1	FALSE
2	36839922	36842539	ENSG00000279519	AC007382.1	TEC	-1.00318	0.478799	0	-1.8911	0.159658	-1	FALSE
20	44302838	44311169	ENSG00000197296	FITM2	protein_coding	1.645	0.20978	0	-1.15174	0.428889	0	FALSE
19	1941149	1981338	ENSG00000133275	CSNK1G2	protein_coding	3.4158	0.00401987	0	0.733797	0.634688	1	FALSE
22	44492572	44498298	ENSG00000188636	RTL6	protein_coding	-2.24109	0.072902	-1	0.86516	0.565861	0	FALSE
10	119571802	119597029	ENSG00000151923	TIAL1	protein_coding	1.42833	0.286645	0	-1.32657	0.352251	-1	FALSE
2	69457997	69674349	ENSG00000115977	AAK1	protein_coding	0.722096	0.627412	0	3.15355	0.0115047	1	FALSE
22	20394115	20408461	ENSG00000185252	ZNF74	protein_coding	-1.29598	0.340144	-1	1.45606	0.298786	0	FALSE
1	50437028	50960263	ENSG00000185104	FAF1	protein_coding	-1.70825	0.190158	0	-1.10768	0.448932	-1	FALSE
4	173331695	173335125	ENSG00000164104	HMGB2	protein_coding	-3.16557	0.00812519	0	-0.74128	0.63097	-1	FALSE
15	85205440	85234795	ENSG00000229212	AC044860.1	transcribed_unprocessed_pseudogene	1.51241	0.254729	1	-1.25092	0.384461	-1	FALSE
1	152032506	152047907	ENSG00000163191	S100A11	protein_coding	4.58923	6.78389e-05	1	0.725241	0.639164	0	FALSE
5	90529344	91164437	ENSG00000164199	ADGRV1	protein_coding	-1.09723	0.431013	-1	1.71806	0.208279	0	FALSE
21	44455486	44462196	ENSG00000160233	LRRC3	protein_coding	0.702775	0.638105	0	3.89355	0.0012668	1	FALSE
17	40624962	40648864	ENSG00000073584	SMARCE1	protein_coding	-1.82447	0.157089	-1	-1.03846	0.482294	-1	FALSE
19	55635459	55645622	ENSG00000171425	ZNF581	protein_coding	0.742152	0.61606	0	2.87011	0.0233349	1	FALSE
8	38988808	38996824	ENSG00000169490	TM2D2	protein_coding	1.47613	0.267792	1	-1.28194	0.37161	0	FALSE
15	30658717	30772993	ENSG00000187951	ARHGAP11B	processed_transcript	-1.7512	0.176965	-1	-1.07871	0.462543	-1	FALSE
11	86945679	86955391	ENSG00000174804	FZD4	protein_coding	2.02362	0.11105	1	0.943303	0.52846	1	FALSE
18	26906481	27185317	ENSG00000154080	CHST9	protein_coding	-1.65182	0.207443	0	1.14423	0.432106	0	FALSE
X	131273506	131578899	ENSG00000147255	IGSF1	protein_coding	7.41863	1.5216e-11	1	-0.724349	0.639691	0	FALSE
12	29389289	29487488	ENSG00000257599	OVCH1-AS1	antisense	1.10434	0.427653	0	1.70527	0.212102	1	FALSE
19	1438358	1440494	ENSG00000115268	RPS15	protein_coding	1.0181	0.471469	0	1.85868	0.168396	1	FALSE
2	232857270	232878708	ENSG00000182600	SNORC	protein_coding	1.23218	0.369037	1	-1.52956	0.270831	-1	FALSE
3	58332880	58426126	ENSG00000168297	PXK	protein_coding	1.84019	0.152946	1	1.02842	0.486997	0	FALSE
19	12938578	12944489	ENSG00000179218	CALR	protein_coding	4.27246	0.000232911	1	0.724041	0.639767	0	FALSE
17	16380798	16382745	ENSG00000170315	UBB	protein_coding	2.86714	0.017647	1	-0.757392	0.622448	0	FALSE
3	39051998	39096671	ENSG00000114742	WDR48	protein_coding	0.765247	0.603026	1	-2.6683	0.0370991	-1	FALSE
1	143955364	143971965	ENSG00000263513	FAM72C	protein_coding	0.761196	0.604818	1	-2.68908	0.0355927	-1	FALSE
18	79970811	80033949	ENSG00000141759	TXNL4A	protein_coding	1.11788	0.421027	0	1.6826	0.219453	1	FALSE
9	105558130	105641118	ENSG00000106692	FKTN	protein_coding	-1.45149	0.277304	-1	-1.30185	0.363188	0	FALSE
8	69987415	69987697	ENSG00000253721	SUMO2P20	processed_pseudogene	-0.878989	0.543507	0	2.18423	0.0970794	1	FALSE
19	2732204	2740152	ENSG00000141873	SLC39A3	protein_coding	1.055	0.452297	0	1.78443	0.188382	1	FALSE
19	45883607	45886170	ENSG00000170604	IRF2BP1	protein_coding	1.36196	0.312907	0	1.38172	0.327967	1	FALSE
X	153929242	153935223	ENSG00000102030	NAA10	protein_coding	2.13196	0.0902991	1	0.896088	0.550696	1	FALSE
21	43053191	43076943	ENSG00000160200	CBS	protein_coding	-6.37622	1.09671e-08	-1	-0.721129	0.641117	-1	FALSE
7	143851375	143902198	ENSG00000198420	TCAF1	protein_coding	2.46485	0.0454942	1	-0.806707	0.595714	-1	FALSE
14	88180103	88326907	ENSG00000100433	KCNK10	protein_coding	-1.18501	0.39094	0	-1.58943	0.250282	-1	FALSE
22	30356635	30378658	ENSG00000187860	CCDC157	protein_coding	2.34782	0.0584048	1	0.833007	0.582906	0	FALSE
19	34481638	34512304	ENSG00000142279	WTIP	protein_coding	5.51172	1.10904e-06	1	0.720578	0.641329	0	FALSE
22	19046162	19048375	ENSG00000273311	DGCR11	sense_intronic	-0.698064	0.640673	-1	4.06059	0.000724903	1	FALSE
19	15114984	15125785	ENSG00000105135	ILVBL	protein_coding	0.908812	0.526957	0	2.09091	0.114709	1	FALSE
20	55074644	55075140	ENSG00000185834	RPL12P4	processed_pseudogene	3.27834	0.00594545	1	-0.731274	0.635722	-1	FALSE
15	43358172	43371025	ENSG00000140265	ZSCAN29	protein_coding	-3.08355	0.0101644	-1	-0.740026	0.631712	0	FALSE
19	21358930	21379302	ENSG00000172687	ZNF738	protein_coding	-0.977097	0.491487	-1	-1.92904	0.15042	-1	FALSE
1	202940823	202958572	ENSG00000159346	ADIPOR1	protein_coding	4.33293	0.000187119	1	-0.719552	0.641752	0	FALSE
1	184790724	184974550	ENSG00000135842	FAM129A	protein_coding	-3.50884	0.00304563	-1	0.72562	0.639021	0	FALSE
19	47778572	47784686	ENSG00000178980	SELENOW	protein_coding	3.16332	0.00815889	1	-0.735543	0.63414	0	FALSE
22	50309030	50327060	ENSG00000205593	DENND6B	protein_coding	-0.69716	0.64102	0	3.88829	0.00128474	1	FALSE
17	18108706	18179806	ENSG00000091536	MYO15A	protein_coding	0.720414	0.628321	0	3.0771	0.0140177	1	FALSE
5	140670794	140673586	ENSG00000256453	DND1	protein_coding	-0.848015	0.559326	-1	2.26669	0.0833192	1	FALSE
9	23500691	23672387	ENSG00000283982	AL445623.2	lincRNA	1.16039	0.401699	1	1.61744	0.241165	1	FALSE
X	101622797	101627843	ENSG00000102401	ARMCX3	protein_coding	1.75002	0.177293	0	1.07235	0.465652	0	FALSE
7	155611231	155645205	ENSG00000216895	AC009403.1	antisense	2.14715	0.0876716	1	-0.887128	0.555316	-1	FALSE
5	178895894	178933212	ENSG00000198939	ZFP2	protein_coding	-2.22016	0.0758281	-1	-0.862248	0.56716	0	FALSE
7	23101228	23105703	ENSG00000230658	KLHL7-AS1	lincRNA	0.791527	0.589394	0	2.49305	0.0536797	0	FALSE
2	29097705	29189643	ENSG00000115295	CLIP4	protein_coding	-1.58	0.231593	0	-1.19082	0.41153	0	FALSE
6	149658153	149718256	ENSG00000131023	LATS1	protein_coding	-1.40122	0.296922	0	-1.3392	0.346323	-1	FALSE
12	56316223	56334053	ENSG00000135473	PAN2	protein_coding	0.708266	0.634897	1	3.25994	0.00856954	1	FALSE
1	155050566	155062775	ENSG00000143537	ADAM15	protein_coding	1.50928	0.255918	1	1.24433	0.387682	1	FALSE
20	49293394	49484297	ENSG00000158445	KCNB1	protein_coding	-2.39353	0.0530132	0	0.816692	0.590616	0	FALSE
7	100115214	100127139	ENSG00000242798	AC073842.2	antisense	1.4565	0.275444	1	-1.29099	0.368294	-1	FALSE
4	105708778	105847728	ENSG00000138780	GSTCD	protein_coding	-4.84979	2.2956e-05	-1	-0.714852	0.643909	0	FALSE
16	2039815	2047866	ENSG00000065057	NTHL1	protein_coding	-2.36735	0.0559416	-1	0.821888	0.588092	1	FALSE
5	140664676	140674124	ENSG00000120314	WDR55	protein_coding	1.16147	0.401459	1	1.61274	0.242601	1	FALSE
1	45627304	45688113	ENSG00000159592	GPBP1L1	protein_coding	0.892322	0.53613	0	-2.12452	0.107965	-1	FALSE
6	139135112	139180802	ENSG00000112406	HECA	protein_coding	1.94315	0.127964	1	-0.97032	0.516208	-1	FALSE
6	132445867	132513198	ENSG00000079950	STX7	protein_coding	-2.34713	0.0584874	-1	-0.827263	0.585757	-1	FALSE
8	126552442	126558393	ENSG00000168672	FAM84B	protein_coding	3.08417	0.0101497	1	-0.735127	0.634217	-1	FALSE
2	167954020	168248141	ENSG00000198648	STK39	protein_coding	-1.2923	0.341881	0	-1.44618	0.302526	-1	FALSE
19	10221433	10231331	ENSG00000267534	S1PR2	protein_coding	1.69039	0.195497	0	-1.10791	0.448932	0	FALSE
X	47571898	47619943	ENSG00000008056	SYN1	protein_coding	1.16745	0.398684	0	-1.60317	0.245877	0	FALSE
9	136673143	136687423	ENSG00000169692	AGPAT2	protein_coding	3.27059	0.00607402	1	-0.726111	0.638668	0	FALSE
12	56595596	56636816	ENSG00000076108	BAZ2A	protein_coding	0.698827	0.6401	0	3.46744	0.00473275	1	FALSE
7	73667825	73672112	ENSG00000176428	VPS37D	protein_coding	2.88425	0.0169232	1	0.748132	0.627967	1	FALSE
19	38815422	38832005	ENSG00000104823	ECH1	protein_coding	4.72704	3.86389e-05	1	-0.712621	0.645095	0	FALSE
15	60347134	60402883	ENSG00000182718	ANXA2	protein_coding	3.16839	0.00806788	0	0.728142	0.637606	0	FALSE
17	81388126	81390256	ENSG00000262877	AC110285.2	lincRNA	-1.14148	0.410091	0	1.63395	0.235795	1	FALSE
3	98497912	98523066	ENSG00000080822	CLDND1	protein_coding	-6.9443	3.40198e-10	-1	-0.711317	0.645957	0	FALSE
12	113422237	113438276	ENSG00000139410	SDSL	protein_coding	4.76262	3.34023e-05	1	-0.711329	0.645957	0	FALSE
1	228100726	228105411	ENSG00000143793	C1orf35	protein_coding	1.48329	0.265211	0	1.26037	0.380796	0	FALSE
22	29883155	30030866	ENSG00000100330	MTMR3	protein_coding	1.53617	0.246455	0	1.21665	0.399699	1	FALSE
12	92140278	92145897	ENSG00000133639	BTG1	protein_coding	-0.70969	0.634093	0	-3.12343	0.0124077	-1	FALSE
6	2765414	2786952	ENSG00000124535	WRNIP1	protein_coding	2.84804	0.0184716	1	0.747116	0.628131	1	FALSE
8	61202350	61203220	ENSG00000213881	NPM1P6	processed_pseudogene	0.688793	0.645569	0	-3.91934	0.00116758	0	FALSE
15	65578753	65611289	ENSG00000138614	INTS14	protein_coding	-1.44489	0.280065	0	1.29441	0.366716	1	FALSE
21	39342315	39349647	ENSG00000205581	HMGN1	protein_coding	-1.74803	0.177785	0	-1.06395	0.469411	0	FALSE
2	130338241	130342349	ENSG00000136710	CCDC115	protein_coding	2.11417	0.0933021	1	0.889638	0.553918	1	FALSE
2	3531813	3536873	ENSG00000242282	AC108488.1	lincRNA	1.72387	0.18513	1	-1.07977	0.462166	0	FALSE
5	134924123	134924644	ENSG00000249119	MTND6P4	processed_pseudogene	-0.690814	0.64455	-1	-3.64253	0.00278705	-1	FALSE
1	6466092	6520061	ENSG00000171680	PLEKHG5	protein_coding	3.43616	0.00377397	1	0.715568	0.643669	1	FALSE
20	37178410	37241623	ENSG00000118705	RPN2	protein_coding	5.87734	1.73836e-07	1	0.708756	0.647758	0	FALSE
19	18868545	18896727	ENSG00000223802	CERS1	protein_coding	-1.97115	0.12185	0	-0.948593	0.526044	-1	FALSE
3	119294373	119420714	ENSG00000031081	ARHGAP31	protein_coding	3.41338	0.00404764	1	-0.714855	0.643909	0	FALSE
MT	3307	4262	ENSG00000198888	MT-ND1	protein_coding	0.718279	0.629672	0	-2.97103	0.0182969	0	FALSE
1	110338506	110346681	ENSG00000162775	RBM15	protein_coding	-1.46063	0.273851	-1	1.27522	0.374121	1	FALSE
2	134119983	134454621	ENSG00000152127	MGAT5	protein_coding	1.1119	0.424316	0	1.67048	0.223656	1	FALSE
18	54406889	54407114	ENSG00000264350	SNRPGP2	processed_pseudogene	1.04971	0.454442	1	1.76661	0.193549	1	FALSE
3	12583601	12664226	ENSG00000132155	RAF1	protein_coding	-1.04918	0.454731	-1	1.76744	0.193394	1	FALSE
5	141100473	141103827	ENSG00000113205	PCDHB3	protein_coding	3.1265	0.00903183	1	-0.725336	0.639164	0	FALSE
2	32165841	32224379	ENSG00000152683	SLC30A6	protein_coding	1.20851	0.380005	1	-1.53663	0.268231	-1	FALSE
15	74409289	74433958	ENSG00000138623	SEMA7A	protein_coding	-1.56867	0.235258	-1	-1.18796	0.412981	-1	FALSE
14	70044217	70189070	ENSG00000100678	SLC8A3	protein_coding	-4.34057	0.000181598	-1	-0.707232	0.648455	0	FALSE
19	56375846	56393545	ENSG00000018869	ZNF582	protein_coding	-0.948502	0.505503	-1	-1.95821	0.14319	-1	FALSE
19	1383527	1395589	ENSG00000115286	NDUFS7	protein_coding	2.73698	0.0239782	1	0.753407	0.624727	1	FALSE
5	9546200	9550609	ENSG00000250786	SNHG18	lincRNA	5.02758	1.04641e-05	1	-0.706566	0.64884	0	FALSE
4	10068089	10073019	ENSG00000261490	AC005674.2	sense_overlapping	0.845621	0.560518	1	-2.23371	0.0883873	-1	FALSE
5	116051917	116052289	ENSG00000185641	AC034236.1	processed_pseudogene	1.05743	0.451398	0	1.75254	0.197522	0	FALSE
10	7158624	7411486	ENSG00000198879	SFMBT2	protein_coding	0.965886	0.496869	0	-1.92201	0.152135	-1	FALSE
16	692498	705829	ENSG00000127585	FBXL16	protein_coding	-1.03312	0.462905	0	1.79323	0.18611	1	FALSE
9	94555054	94603990	ENSG00000231806	PCAT7	antisense	3.28666	0.0058036	0	-0.716095	0.643402	0	FALSE
5	179023752	179035064	ENSG00000234284	ZNF879	protein_coding	-1.72112	0.18614	0	-1.07767	0.463096	-1	FALSE
1	212051524	212052006	ENSG00000220749	RPL21P28	processed_pseudogene	-0.681985	0.649154	0	4.61954	9.27085e-05	1	FALSE
13	41170700	41171148	ENSG00000215482	CALM2P3	processed_pseudogene	2.16207	0.0851162	1	-0.868598	0.564131	-1	FALSE
10	59650761	59736002	ENSG00000165449	SLC16A9	protein_coding	-5.4954	1.20724e-06	-1	-0.705414	0.6494	0	FALSE
16	71464555	71565089	ENSG00000157429	ZNF19	protein_coding	-1.05412	0.452571	-1	-1.75537	0.196871	0	FALSE
14	24201612	24202811	ENSG00000278784	AL136295.7	sense_intronic	-0.971471	0.493891	-1	1.9084	0.15556	0	FALSE
5	5140330	5320304	ENSG00000145536	ADAMTS16	protein_coding	4.54101	8.2843e-05	1	0.705464	0.6494	1	FALSE
16	67842082	67844195	ENSG00000168286	THAP11	protein_coding	0.715515	0.631153	0	2.96872	0.0183826	1	FALSE
5	140638740	140647785	ENSG00000131495	NDUFA2	protein_coding	2.53803	0.0384675	1	0.778239	0.611073	0	FALSE
8	143816344	143829859	ENSG00000179950	PUF60	protein_coding	2.40029	0.0522703	1	0.804031	0.597285	1	FALSE
6	31730581	31739763	ENSG00000213719	CLIC1	protein_coding	-0.913578	0.524331	0	-2.03909	0.12532	-1	FALSE
9	33524394	33573009	ENSG00000230453	ANKRD18B	protein_coding	-2.88517	0.0168831	-1	-0.737795	0.632837	-1	FALSE
3	100334701	100361635	ENSG00000114021	NIT2	protein_coding	-1.495	0.260949	-1	1.24199	0.388779	1	FALSE
16	25111729	25178231	ENSG00000205629	LCMT1	protein_coding	0.798143	0.586013	0	-2.40625	0.0637644	-1	FALSE
16	89947925	89968060	ENSG00000140995	DEF8	protein_coding	0.778391	0.595687	1	2.4892	0.0541425	1	FALSE
12	32726383	32727387	ENSG00000257511	AC084824.1	processed_pseudogene	0.99935	0.480444	0	-1.85345	0.169436	-1	FALSE
1	182381704	182392206	ENSG00000135821	GLUL	protein_coding	1.41861	0.290322	1	-1.31091	0.359644	0	FALSE
3	167478684	167653983	ENSG00000174776	WDR49	protein_coding	1.56282	0.237092	1	1.18787	0.412981	0	FALSE
X	108091668	108154671	ENSG00000101844	ATG4A	protein_coding	3.17265	0.00797934	1	-0.717649	0.642565	0	FALSE
1	155078872	155087538	ENSG00000143590	EFNA3	protein_coding	-3.11708	0.00926919	-1	-0.720651	0.641326	-1	FALSE
14	24809656	25050297	ENSG00000168952	STXBP6	protein_coding	-1.40976	0.293516	-1	1.31627	0.357174	0	FALSE
11	134224645	134247792	ENSG00000151502	VPS26B	protein_coding	3.22874	0.0068505	1	0.715269	0.643862	0	FALSE
3	123067062	123225227	ENSG00000065485	PDIA5	protein_coding	4.39819	0.000146709	1	0.703032	0.650928	0	FALSE
16	28379579	28403879	ENSG00000205609	EIF3CL	protein_coding	-0.678332	0.650748	-1	4.2147	0.000428491	1	FALSE
9	124878357	124948492	ENSG00000136935	GOLGA1	protein_coding	-2.05294	0.104852	0	0.903958	0.546736	1	FALSE
10	45727200	45792961	ENSG00000172661	WASHC2C	protein_coding	2.29021	0.0662131	0	-0.827203	0.585757	0	FALSE
8	66429028	66430733	ENSG00000179041	RRS1	protein_coding	-0.790725	0.589632	-1	2.41784	0.0625101	1	FALSE
X	85861180	86047562	ENSG00000188419	CHM	protein_coding	2.89566	0.0164751	1	-0.731547	0.635685	-1	FALSE
16	19856691	19886167	ENSG00000167191	GPRC5B	protein_coding	-4.11312	0.000410363	-1	0.70027	0.651917	1	FALSE
7	139534240	139534549	ENSG00000254270	ERHP1	processed_pseudogene	-0.763692	0.603659	-1	2.53935	0.0486897	1	FALSE
11	62712630	62727349	ENSG00000214753	HNRNPUL2	protein_coding	-1.49616	0.260708	0	-1.23465	0.391642	-1	FALSE
2	130229379	130232106	ENSG00000213225	NOC2LP1	transcribed_processed_pseudogene	0.675787	0.652007	0	4.19926	0.000449561	1	FALSE
12	120640552	120667324	ENSG00000157782	CABP1	protein_coding	-1.90768	0.13661	-1	-0.970762	0.515972	-1	FALSE
4	145481194	145558079	ENSG00000170365	SMAD1	protein_coding	-2.01975	0.111884	-1	-0.918321	0.54075	-1	FALSE
2	47402969	47663146	ENSG00000095002	MSH2	protein_coding	-0.674296	0.652702	-1	-5.33038	4.05337e-06	-1	FALSE
12	62643982	62935037	ENSG00000111110	PPM1H	protein_coding	3.49874	0.00314082	1	0.705	0.649569	0	FALSE
5	157266079	157395595	ENSG00000055163	CYFIP2	protein_coding	1.22053	0.374715	0	1.50978	0.278074	1	FALSE
8	93698561	93731527	ENSG00000188343	FAM92A	protein_coding	-0.803942	0.582738	-1	-2.35303	0.0702185	-1	FALSE
16	88651935	88663161	ENSG00000167508	MVD	protein_coding	2.96668	0.0137312	1	-0.72492	0.639376	0	FALSE
1	30869467	30908761	ENSG00000162512	SDC3	protein_coding	0.881121	0.542386	1	2.1113	0.110746	0	FALSE
20	41178448	41317672	ENSG00000174306	ZHX3	protein_coding	0.912291	0.525202	0	2.0259	0.127968	1	FALSE
8	143267433	143276931	ENSG00000250571	GLI4	protein_coding	0.680014	0.650097	0	3.57141	0.00344352	0	FALSE
4	109815510	109824740	ENSG00000109534	GAR1	protein_coding	-0.874652	0.545424	0	-2.12293	0.108299	-1	FALSE
21	44107290	44131181	ENSG00000241945	PWP2	protein_coding	-1.82875	0.155989	-1	-1.00635	0.497775	-1	FALSE
2	55287842	55419895	ENSG00000115355	CCDC88A	protein_coding	1.28263	0.346173	0	-1.43258	0.307597	-1	FALSE
3	49674002	49683963	ENSG00000164062	APEH	protein_coding	2.79001	0.0212084	1	-0.738551	0.63261	-1	FALSE
12	55411727	55414787	ENSG00000179899	PHC1P1	processed_pseudogene	-2.22176	0.0756387	-1	0.841812	0.578275	0	FALSE
4	89111500	89114899	ENSG00000180346	TIGD2	protein_coding	-2.31078	0.0633543	-1	0.81683	0.59059	1	FALSE
4	2536631	2732565	ENSG00000125386	FAM193A	protein_coding	-0.998734	0.480707	-1	1.83954	0.173434	1	FALSE
5	142310427	142326455	ENSG00000187678	SPRY4	protein_coding	0.987529	0.486305	0	-1.86039	0.167988	-1	FALSE
2	240126563	240136807	ENSG00000172428	COPS9	protein_coding	2.95222	0.0142485	1	-0.722896	0.640084	0	FALSE
11	75586918	75669120	ENSG00000171533	MAP6	protein_coding	0.717156	0.630388	0	2.85757	0.0240322	0	FALSE
X	100627109	100639991	ENSG00000000003	TSPAN6	protein_coding	-1.47507	0.268145	-1	-1.24687	0.38637	0	FALSE
20	20017116	20033655	ENSG00000173418	NAA20	protein_coding	1.2263	0.372061	1	-1.49833	0.282481	0	FALSE
7	66995173	67239519	ENSG00000198874	TYW1	protein_coding	-1.78629	0.167346	-1	-1.02726	0.487231	0	FALSE
1	234604269	234609525	ENSG00000168264	IRF2BP2	protein_coding	2.13087	0.0904841	0	-0.868847	0.564131	0	FALSE
12	132144448	132152473	ENSG00000184967	NOC4L	protein_coding	0.718964	0.629249	0	2.82831	0.0257312	1	FALSE
3	74262568	74521140	ENSG00000113805	CNTN3	protein_coding	-0.721617	0.627595	0	2.79783	0.0275689	1	FALSE
17	38800434	38825481	ENSG00000273559	CWC25	protein_coding	-1.86201	0.147528	-1	-0.987665	0.507654	-1	FALSE
X	15790472	15823260	ENSG00000169249	ZRSR2	protein_coding	0.811926	0.578431	0	-2.30666	0.0768877	-1	FALSE
19	18531751	18544077	ENSG00000105701	FKBP8	protein_coding	4.31256	0.00020172	1	0.695266	0.655137	1	FALSE
6	159669057	159745186	ENSG00000112096	SOD2	protein_coding	-0.957138	0.501637	0	-1.91382	0.154065	-1	FALSE
3	86876388	86991119	ENSG00000206538	VGLL3	protein_coding	0.927324	0.517018	0	-1.97706	0.13871	0	FALSE
10	102743970	102816267	ENSG00000166272	WBP1L	protein_coding	6.84995	6.32529e-10	1	0.6933	0.65574	1	FALSE
4	141220887	141234697	ENSG00000109445	ZNF330	protein_coding	-0.908966	0.526923	0	-2.02033	0.128966	0	FALSE
1	108134036	108200849	ENSG00000085491	SLC25A24	protein_coding	-1.5795	0.231755	-1	-1.16212	0.424264	-1	FALSE
15	63276018	63309126	ENSG00000138613	APH1B	protein_coding	0.679346	0.650226	1	-3.37687	0.00610647	-1	FALSE
7	145039999	145040941	ENSG00000225918	RPL7P59	processed_pseudogene	0.887954	0.53849	1	2.07497	0.117871	1	FALSE
1	1434861	1442882	ENSG00000179403	VWA1	protein_coding	-1.49416	0.261179	-1	1.22667	0.395255	1	FALSE
7	23298739	23311729	ENSG00000156928	MALSU1	protein_coding	-1.41417	0.29195	0	1.29775	0.365011	0	FALSE
6	26402237	26415216	ENSG00000026950	BTN3A1	protein_coding	-0.675372	0.652192	0	-3.46247	0.00479802	-1	FALSE
19	51804816	51890950	ENSG00000161551	ZNF577	protein_coding	-1.76187	0.173838	-1	-1.03552	0.483626	-1	FALSE
19	32875925	32971991	ENSG00000121289	CEP89	protein_coding	-0.735112	0.62004	0	2.66207	0.0375726	1	FALSE
12	56041351	56044676	ENSG00000197728	RPS26	protein_coding	1.49067	0.262539	1	1.22713	0.395082	1	FALSE
6	122399546	122433119	ENSG00000025156	HSF2	protein_coding	-2.24939	0.0717023	0	-0.8258	0.586203	-1	FALSE
1	87328468	87348923	ENSG00000143013	LMO4	protein_coding	-1.66196	0.204203	-1	1.09726	0.453719	0	FALSE
22	42509968	42519802	ENSG00000189306	RRP7A	protein_coding	1.53096	0.248165	1	-1.1946	0.409785	0	FALSE
4	152769354	152779764	ENSG00000169989	TIGD4	protein_coding	-1.86554	0.146663	-1	-0.980585	0.511305	0	FALSE
6	17393216	17557792	ENSG00000112186	CAP2	protein_coding	3.22815	0.00685994	1	-0.702144	0.651138	0	FALSE
1	27649419	27649610	ENSG00000235912	AL031729.1	processed_pseudogene	1.11117	0.424644	0	1.64151	0.233375	1	FALSE
3	32635222	32635554	ENSG00000237676	RPL30P4	processed_pseudogene	1.02037	0.470095	1	-1.7855	0.188066	0	FALSE
15	78437431	78501456	ENSG00000136381	IREB2	protein_coding	1.34448	0.319241	0	-1.35563	0.338943	-1	FALSE
9	127579370	127696027	ENSG00000136854	STXBP1	protein_coding	1.18155	0.392659	0	-1.54404	0.265566	-1	FALSE
2	237966827	238042782	ENSG00000184182	UBE2F	protein_coding	0.978153	0.491032	1	1.86266	0.167367	1	FALSE
2	69893560	69905575	ENSG00000124380	SNRNP27	protein_coding	0.872673	0.546462	0	-2.10521	0.112053	-1	FALSE
12	118981495	119163051	ENSG00000139767	SRRM4	protein_coding	-0.665316	0.657238	0	-3.88133	0.0013132	-1	FALSE
6	87590067	87667453	ENSG00000135336	ORC3	protein_coding	-0.841579	0.562514	0	-2.18843	0.0963495	0	FALSE
15	99098217	99135593	ENSG00000182253	SYNM	protein_coding	2.95655	0.0140924	1	-0.713276	0.644788	0	FALSE
19	14950034	15022990	ENSG00000105143	SLC1A6	protein_coding	-2.28163	0.0673061	-1	0.814723	0.591586	0	FALSE
4	155208629	155217078	ENSG00000185149	NPY2R	protein_coding	1.33075	0.325319	1	-1.36837	0.333608	-1	FALSE
16	2911937	2951208	ENSG00000059122	FLYWCH1	protein_coding	1.306	0.335994	1	1.39342	0.323079	1	FALSE
16	11976737	12574289	ENSG00000048471	SNX29	protein_coding	0.6625	0.658724	0	4.24983	0.000375497	1	FALSE
12	50084972	50100712	ENSG00000066117	SMARCD1	protein_coding	-0.752432	0.610124	0	2.53614	0.049052	1	FALSE
15	76931619	76954392	ENSG00000117906	RCN2	protein_coding	-2.39603	0.0527642	0	-0.786146	0.60651	0	FALSE
11	67612651	67616257	ENSG00000231793	DOC2GP	transcribed_unitary_pseudogene	-0.764968	0.603064	-1	-2.47009	0.056335	0	FALSE
4	70992538	71030914	ENSG00000156136	DCK	protein_coding	-1.18357	0.391718	-1	-1.53808	0.267715	-1	FALSE
18	67506582	67516980	ENSG00000171451	DSEL	protein_coding	3.1663	0.00810732	1	0.701667	0.651421	0	FALSE
19	54415219	54436900	ENSG00000167614	TTYH1	protein_coding	-0.660465	0.659669	0	5.10185	1.18767e-05	1	FALSE
7	38383704	38631567	ENSG00000078053	AMPH	protein_coding	-0.782973	0.593481	0	-2.3862	0.0662566	-1	FALSE
16	19701934	19718235	ENSG00000103550	KNOP1	protein_coding	-4.07945	0.000462137	-1	0.685976	0.659338	0	FALSE
19	14689801	14733746	ENSG00000160961	ZNF333	protein_coding	-3.68307	0.00175527	-1	-0.688587	0.658114	0	FALSE
6	83552880	83709691	ENSG00000065609	SNAP91	protein_coding	-0.769527	0.600743	0	2.44686	0.059129	1	FALSE
10	125896539	126009592	ENSG00000203780	FANK1	protein_coding	1.48041	0.266108	1	1.22949	0.393886	0	FALSE
7	140023744	140063721	ENSG00000059378	PARP12	protein_coding	-0.673122	0.653313	0	-3.33769	0.00683907	-1	FALSE
12	133106817	133130473	ENSG00000214029	ZNF891	protein_coding	-3.34606	0.00490612	-1	0.694516	0.655262	0	FALSE
12	123152324	123153377	ENSG00000280120	AC073857.1	TEC	-0.736427	0.619382	-1	-2.62504	0.0408027	-1	FALSE
2	105037983	105099960	ENSG00000135972	MRPS9	protein_coding	0.886621	0.53928	0	-2.05869	0.121207	-1	FALSE
20	36651766	36746078	ENSG00000101079	NDRG3	protein_coding	2.34116	0.0592728	1	-0.79622	0.601382	0	FALSE
6	34792015	34883138	ENSG00000065060	UHRF1BP1	protein_coding	-5.146	6.30262e-06	-1	0.683022	0.660834	0	FALSE
17	7235028	7239722	ENSG00000040633	PHF23	protein_coding	2.67708	0.027724	1	0.737222	0.6332	1	FALSE
2	180872867	180873414	ENSG00000226564	FTH1P20	processed_pseudogene	1.62509	0.216188	1	-1.11742	0.444877	-1	FALSE
3	189956728	190122437	ENSG00000090530	P3H2	protein_coding	3.72751	0.00152447	1	0.685375	0.659637	1	FALSE
11	557595	560107	ENSG00000254815	AP006284.1	antisense	2.72287	0.0248131	1	0.730131	0.636349	0	FALSE
4	67468748	67545606	ENSG00000145241	CENPC	protein_coding	-0.687799	0.646144	-1	-3.04965	0.0151217	0	FALSE
1	222589825	222593032	ENSG00000225265	TAF1A-AS1	antisense	-0.819774	0.574392	-1	-2.243	0.0869457	-1	FALSE
X	154477769	154479257	ENSG00000196976	LAGE3	protein_coding	-4.06967	0.000478606	-1	0.682859	0.660891	0	FALSE
3	196291219	196318299	ENSG00000213123	TCTEX1D2	protein_coding	-1.16233	0.40117	0	1.5603	0.260324	1	FALSE
22	27978014	28679865	ENSG00000100154	TTC28	protein_coding	-0.718018	0.629765	-1	2.73857	0.0317876	1	FALSE
3	47346950	47349073	ENSG00000280173	AC104447.1	TEC	-1.39443	0.299704	-1	-1.30553	0.361912	-1	FALSE
4	150264531	151015727	ENSG00000198589	LRBA	protein_coding	-2.8336	0.0191315	-1	-0.717849	0.642526	0	FALSE
3	113747019	113812056	ENSG00000114573	ATP6V1A	protein_coding	0.758649	0.60647	0	-2.47914	0.05525	0	FALSE
20	18137873	18143169	ENSG00000232838	PET117	protein_coding	-0.682914	0.648916	0	-3.11019	0.0128653	-1	FALSE
5	132481609	132490798	ENSG00000125347	IRF1	protein_coding	2.04603	0.106253	1	0.88677	0.555539	0	FALSE
11	32583798	32606262	ENSG00000149100	EIF3M	protein_coding	-2.23425	0.0738313	-1	-0.822173	0.588006	0	FALSE
4	104468312	104494901	ENSG00000168772	CXXC4	protein_coding	-1.38203	0.304642	-1	-1.31598	0.357268	-1	FALSE
2	241315100	241354027	ENSG00000168385	SEPT2	protein_coding	2.59371	0.0338044	1	-0.747526	0.628131	0	FALSE
12	43718993	43758817	ENSG00000129317	PUS7L	protein_coding	-1.172	0.396853	-1	1.54561	0.265124	1	FALSE
11	826144	831991	ENSG00000177685	CRACR2B	protein_coding	2.00116	0.115721	1	0.904732	0.546345	0	FALSE
19	6413348	6424794	ENSG00000088247	KHSRP	protein_coding	-1.57123	0.234557	0	1.15457	0.427617	0	FALSE
6	149594084	149594543	ENSG00000220848	RPS18P9	processed_pseudogene	0.747341	0.613024	1	-2.53407	0.0493226	-1	FALSE
1	148290889	148519604	ENSG00000274020	LINC01138	processed_transcript	-1.80848	0.161257	0	-1.00083	0.5012	-1	FALSE
11	9020391	9138114	ENSG00000175356	SCUBE2	protein_coding	-3.39635	0.0042411	-1	0.688158	0.658318	1	FALSE
3	184346185	184361651	ENSG00000114859	CLCN2	protein_coding	0.711758	0.633074	0	2.77031	0.029516	1	FALSE
6	116571367	116597675	ENSG00000111832	RWDD1	protein_coding	-2.49209	0.0427338	-1	-0.761652	0.620059	-1	FALSE
17	40388516	40417950	ENSG00000131747	TOP2A	protein_coding	-1.02935	0.465017	-1	-1.7511	0.197843	-1	FALSE
3	14489111	14556075	ENSG00000144596	GRIP2	protein_coding	-1.31724	0.331262	-1	-1.37318	0.331609	-1	FALSE
17	81918270	81927714	ENSG00000197063	MAFG	protein_coding	1.81265	0.160032	1	0.997088	0.50296	0	FALSE
1	52895910	52927212	ENSG00000121310	ECHDC2	protein_coding	0.67935	0.650226	0	-3.1125	0.0127825	-1	FALSE
19	39538705	39540333	ENSG00000176396	EID2	protein_coding	1.46774	0.27103	0	1.23379	0.391981	1	FALSE
5	140698680	140706676	ENSG00000146007	ZMAT2	protein_coding	-0.764748	0.603124	0	-2.44088	0.0599044	0	FALSE
15	28884483	29118315	ENSG00000034053	APBA2	protein_coding	-0.947218	0.506047	0	1.90244	0.157058	1	FALSE
12	8080381	8082163	ENSG00000279865	AC006511.3	TEC	2.09358	0.0970207	0	-0.864244	0.566163	0	FALSE
18	6462144	6463015	ENSG00000235552	RPL6P27	transcribed_processed_pseudogene	1.17278	0.396503	1	1.54092	0.266703	1	FALSE
1	222872271	223005995	ENSG00000154309	DISP1	protein_coding	1.52551	0.24991	1	-1.18632	0.41347	0	FALSE
6	33391536	33409924	ENSG00000237649	KIFC1	protein_coding	-2.61027	0.0325364	0	-0.741035	0.631	-1	FALSE
3	130112550	130120579	ENSG00000249846	LINC02021	lincRNA	0.964473	0.497506	1	1.86788	0.166031	1	FALSE
14	103562962	103607523	ENSG00000256053	APOPT1	protein_coding	2.22144	0.0756707	1	0.822131	0.588006	1	FALSE
13	102807146	102876001	ENSG00000134899	ERCC5	protein_coding	0.849348	0.558575	0	2.13849	0.105375	1	FALSE
14	52775194	52791668	ENSG00000100522	GNPNAT1	protein_coding	-3.14811	0.00852695	-1	-0.693715	0.655508	0	FALSE
6	151099529	151099933	ENSG00000219747	AL133260.1	processed_pseudogene	1.62221	0.217096	1	1.11273	0.446962	1	FALSE
7	36324221	36390125	ENSG00000164542	KIAA0895	protein_coding	-2.48867	0.0430753	0	0.759923	0.62115	0	FALSE
17	45263121	45317040	ENSG00000006062	MAP3K14	protein_coding	0.793713	0.588065	0	-2.31154	0.0762854	-1	FALSE
11	66480013	66509657	ENSG00000254986	DPP3	protein_coding	-0.785886	0.592393	-1	2.34008	0.0720868	1	FALSE
11	8964675	8977527	ENSG00000254860	TMEM9B-AS1	antisense	1.75688	0.175345	0	-1.02312	0.489336	-1	FALSE
1	243488233	243851079	ENSG00000117020	AKT3	protein_coding	-0.652666	0.663776	0	-3.97593	0.000970991	-1	FALSE
X	33041395	33041721	ENSG00000226781	TBCAP1	processed_pseudogene	1.64061	0.211249	1	-1.09766	0.453531	-1	FALSE
2	62196113	62224731	ENSG00000170340	B3GNT2	protein_coding	1.53331	0.247325	1	-1.17736	0.417471	-1	FALSE
18	74495816	74523454	ENSG00000133313	CNDP2	protein_coding	0.796739	0.586767	0	-2.29903	0.0780719	0	FALSE
19	43912629	43935278	ENSG00000124459	ZNF45	protein_coding	-5.93404	1.29302e-07	-1	0.675669	0.664872	1	FALSE
4	37590800	37686376	ENSG00000181826	RELL1	protein_coding	4.50878	9.55137e-05	0	0.675535	0.664926	1	FALSE
9	135932969	135961380	ENSG00000130560	UBAC1	protein_coding	0.64984	0.665123	0	5.31937	4.26769e-06	1	FALSE
11	75422394	75430629	ENSG00000149243	KLHL35	protein_coding	-0.650632	0.66468	0	-4.17673	0.000484049	-1	FALSE
2	74152528	74178898	ENSG00000114978	MOB1A	protein_coding	3.69028	0.00171604	1	-0.678453	0.663459	-1	FALSE
3	129847048	129847957	ENSG00000203644	AC083799.1	sense_intronic	-1.68097	0.198282	0	1.06952	0.466926	0	FALSE
3	158644278	158692575	ENSG00000168827	GFM1	protein_coding	-0.670776	0.654355	0	-3.17115	0.010975	-1	FALSE
19	19538248	19546659	ENSG00000160161	CILP2	protein_coding	2.25034	0.0715789	1	-0.810887	0.593758	0	FALSE
17	50962174	51120865	ENSG00000008294	SPAG9	protein_coding	1.17941	0.393671	1	-1.52746	0.271682	-1	FALSE
16	30104810	30113856	ENSG00000102886	GDPD3	protein_coding	0.917494	0.522372	0	-1.95917	0.143062	-1	FALSE
17	38352228	38405593	ENSG00000274211	SOCS7	protein_coding	-1.26822	0.352449	-1	-1.41802	0.313038	0	FALSE
1	200404940	200410056	ENSG00000162702	ZNF281	protein_coding	-2.74797	0.0233605	-1	-0.718732	0.642293	0	FALSE
5	58453982	58460260	ENSG00000145632	PLK2	protein_coding	2.03844	0.10776	0	-0.880921	0.557916	-1	FALSE
7	104950315	105013044	ENSG00000228393	LINC01004	antisense	-1.6579	0.205441	-1	-1.08404	0.460348	0	FALSE
1	111414314	111427777	ENSG00000085465	OVGP1	protein_coding	2.03204	0.109236	0	0.883826	0.556746	0	FALSE
17	63827152	63832026	ENSG00000087191	PSMC5	protein_coding	-2.19732	0.0793108	0	-0.824688	0.586708	-1	FALSE
3	14402576	14489349	ENSG00000131389	SLC6A6	protein_coding	1.07472	0.442572	1	1.67096	0.223588	1	FALSE
7	67302621	67321526	ENSG00000106610	STAG3L4	transcribed_unprocessed_pseudogene	1.42395	0.288375	1	-1.26686	0.377812	0	FALSE
3	37052656	37183689	ENSG00000093167	LRRFIP2	protein_coding	-1.67231	0.200991	-1	-1.07325	0.465346	-1	FALSE
10	37949572	37976633	ENSG00000175395	ZNF25	protein_coding	-0.976786	0.491539	-1	-1.83362	0.174972	-1	FALSE
11	66347950	66364804	ENSG00000255468	AP001107.9	antisense	-1.56507	0.236328	0	1.14855	0.430211	0	FALSE
5	69280175	69332809	ENSG00000183323	CCDC125	protein_coding	3.50004	0.00312817	1	0.678209	0.663607	0	FALSE
4	165070608	165208549	ENSG00000170088	TMEM192	protein_coding	3.00839	0.0123788	1	-0.696428	0.654392	0	FALSE
2	85342088	85354620	ENSG00000042445	RETSAT	protein_coding	2.87273	0.0174218	0	-0.705434	0.6494	0	FALSE
19	2785460	2815807	ENSG00000172009	THOP1	protein_coding	-0.939223	0.510379	0	1.90471	0.156471	1	FALSE
10	72367327	72626191	ENSG00000107745	MICU1	protein_coding	7.08663	1.37516e-10	1	0.672549	0.666864	0	FALSE
4	186191520	186213456	ENSG00000145476	CYP4V2	protein_coding	-4.44827	0.000120673	-1	0.672607	0.666864	1	FALSE
4	17810902	17844862	ENSG00000109805	NCAPG	protein_coding	-0.653881	0.663329	0	-3.54554	0.00374193	-1	FALSE
9	97983361	98015943	ENSG00000136938	ANP32B	protein_coding	-3.43296	0.00380843	-1	-0.678798	0.663344	0	FALSE
9	127224265	127393660	ENSG00000136895	GARNL3	protein_coding	-1.66024	0.204825	-1	-1.0792	0.462344	0	FALSE
5	64165844	64372869	ENSG00000164197	RNF180	protein_coding	-0.693684	0.643077	0	2.85488	0.0241735	1	FALSE
19	12796820	12801859	ENSG00000167815	PRDX2	protein_coding	-1.6596	0.205015	0	1.07955	0.462276	0	FALSE
12	111686056	111757107	ENSG00000111271	ACAD10	protein_coding	2.14247	0.0885984	1	-0.840901	0.578732	0	FALSE
3	75906695	77649964	ENSG00000185008	ROBO2	protein_coding	-3.60584	0.0022521	-1	-0.675228	0.665127	0	FALSE
5	78360583	78479071	ENSG00000085365	SCAMP1	protein_coding	1.56169	0.237414	1	-1.14911	0.430073	-1	FALSE
3	32481312	32503408	ENSG00000091317	CMTM6	protein_coding	2.24639	0.0721586	1	-0.806534	0.595749	-1	FALSE
22	40951347	40973309	ENSG00000100387	RBX1	protein_coding	0.850952	0.557709	0	2.11405	0.110214	0	FALSE
12	110491097	110502117	ENSG00000111237	VPS29	protein_coding	-2.29342	0.0657541	0	-0.794253	0.602256	0	FALSE
19	58257270	58278808	ENSG00000268516	AC020915.3	antisense	2.28466	0.0669112	1	0.796495	0.601263	1	FALSE
5	180784782	180815652	ENSG00000131446	MGAT1	protein_coding	2.89479	0.0164968	1	0.700621	0.651749	1	FALSE
2	212999691	213152427	ENSG00000030419	IKZF2	protein_coding	3.61424	0.00219317	0	-0.67391	0.666066	-1	FALSE
19	52555457	52587174	ENSG00000167562	ZNF701	protein_coding	-2.51229	0.0408364	-1	-0.748899	0.627443	-1	FALSE
14	30622112	30735812	ENSG00000092108	SCFD1	protein_coding	2.8134	0.0201093	1	-0.70777	0.648178	-1	FALSE
15	84199311	84230136	ENSG00000225151	GOLGA2P7	transcribed_unprocessed_pseudogene	3.06649	0.010621	1	-0.68995	0.657686	0	FALSE
3	9779860	9793011	ENSG00000171148	TADA3	protein_coding	0.798261	0.58597	0	2.27147	0.0824441	1	FALSE
1	16514645	16515754	ENSG00000261135	AL137802.2	lincRNA	1.21173	0.378784	1	-1.4793	0.289674	-1	FALSE
10	103302796	103351134	ENSG00000156374	PCGF6	protein_coding	-1.01407	0.473275	0	-1.76126	0.195287	-1	FALSE
15	41408408	41483563	ENSG00000137815	RTF1	protein_coding	3.40743	0.00411104	1	0.676374	0.664512	1	FALSE
15	40405795	40435947	ENSG00000128928	IVD	protein_coding	1.36554	0.311602	1	-1.31664	0.357114	-1	FALSE
2	183078559	183100005	ENSG00000162999	DUSP19	protein_coding	4.12438	0.000393119	1	0.670007	0.66836	1	FALSE
4	183099293	183320777	ENSG00000151718	WWC2	protein_coding	-0.642919	0.668859	0	-4.71483	6.29557e-05	-1	FALSE
18	26454910	26657401	ENSG00000134504	KCTD1	protein_coding	2.99793	0.0126921	1	-0.692128	0.65637	-1	FALSE
6	79631283	79703659	ENSG00000198478	SH3BGRL2	protein_coding	0.643144	0.668793	0	-4.33392	0.000278016	-1	FALSE
19	49869033	49878459	ENSG00000204673	AKT1S1	protein_coding	3.87214	0.000945166	1	-0.669946	0.66836	-1	FALSE
6	157289386	157323601	ENSG00000215712	TMEM242	protein_coding	2.15162	0.0869211	1	-0.83439	0.5824	0	FALSE
13	36998816	37009613	ENSG00000120699	EXOSC8	protein_coding	-5.82297	2.31979e-07	-1	-0.66821	0.669359	-1	FALSE
17	21197280	21214624	ENSG00000178307	TMEM11	protein_coding	1.03793	0.460427	1	1.71534	0.209098	1	FALSE
4	25377213	25418498	ENSG00000053900	ANAPC4	protein_coding	-0.642259	0.669263	0	-4.14424	0.000543837	-1	FALSE
17	75032575	75065889	ENSG00000180901	KCTD2	protein_coding	-0.783952	0.593347	0	2.30899	0.0766529	1	FALSE
17	56978105	57006768	ENSG00000121064	SCPEP1	protein_coding	4.72449	3.90442e-05	1	-0.666831	0.669967	0	FALSE
19	58544091	58550722	ENSG00000130726	TRIM28	protein_coding	-0.663386	0.658361	0	3.14572	0.0117496	1	FALSE
4	26163455	26435131	ENSG00000168214	RBPJ	protein_coding	0.738763	0.617942	0	-2.50793	0.0522028	0	FALSE
12	43758944	43789543	ENSG00000198001	IRAK4	protein_coding	1.41887	0.290249	1	-1.26189	0.380025	-1	FALSE
12	2794953	2805423	ENSG00000004478	FKBP4	protein_coding	-1.31278	0.333136	-1	-1.36017	0.337185	-1	FALSE
15	39799032	39920892	ENSG00000166073	GPR176	protein_coding	0.642148	0.669301	0	-3.86361	0.00139462	-1	FALSE
7	139043520	139109719	ENSG00000105939	ZC3HAV1	protein_coding	-3.92734	0.00078268	-1	-0.666946	0.669957	0	FALSE
2	74833981	74893359	ENSG00000159399	HK2	protein_coding	1.05596	0.451979	0	-1.68484	0.218805	-1	FALSE
10	23095506	23122013	ENSG00000148450	MSRB2	protein_coding	1.54217	0.24434	1	1.15661	0.426723	1	FALSE
6	34587288	34696859	ENSG00000196821	C6orf106	protein_coding	1.57747	0.232497	1	1.12972	0.438632	1	FALSE
1	240775515	241357230	ENSG00000182901	RGS7	protein_coding	-1.01234	0.474168	0	-1.75469	0.196967	-1	FALSE
5	87318416	87413019	ENSG00000134480	CCNH	protein_coding	-1.37388	0.308213	0	1.30231	0.362963	0	FALSE
12	109116595	109268226	ENSG00000076555	ACACB	protein_coding	4.23174	0.000268267	1	0.665021	0.670956	0	FALSE
2	163593396	163736012	ENSG00000182263	FIGN	protein_coding	1.59367	0.226763	0	1.11789	0.444649	1	FALSE
3	120324509	120349339	ENSG00000163428	LRRC58	protein_coding	-0.892821	0.53589	-1	-1.99009	0.135544	-1	FALSE
10	48009873	48031640	ENSG00000265018	AGAP12P	transcribed_unprocessed_pseudogene	-0.883987	0.540883	0	-2.01192	0.130652	0	FALSE
9	136803927	136808848	ENSG00000228544	CCDC183-AS1	antisense	-0.642957	0.668859	-1	3.62651	0.00293961	1	FALSE
10	14518557	14774897	ENSG00000065809	FAM107B	protein_coding	-1.12294	0.418831	-1	-1.58164	0.252991	-1	FALSE
X	148500619	149000663	ENSG00000155966	AFF2	protein_coding	3.79315	0.00122762	1	0.66561	0.670618	0	FALSE
6	31982024	32002681	ENSG00000244731	C4A	protein_coding	5.67015	5.14497e-07	1	0.663018	0.671869	0	FALSE
X	46446857	46497422	ENSG00000147121	KRBOX4	protein_coding	0.921704	0.520304	0	-1.92364	0.151735	-1	FALSE
10	79684494	79684983	ENSG00000224886	AL132656.1	transcribed_processed_pseudogene	1.02538	0.467277	1	-1.72922	0.204921	-1	FALSE
16	51135975	51151367	ENSG00000103449	SALL1	protein_coding	-2.59149	0.0339777	-1	0.726849	0.638264	0	FALSE
3	183829271	183884933	ENSG00000175193	PARL	protein_coding	1.82342	0.157389	1	0.972905	0.515033	1	FALSE
5	41730065	41870519	ENSG00000083720	OXCT1	protein_coding	-1.35338	0.316138	-1	-1.31805	0.3564	-1	FALSE
2	162371407	162838730	ENSG00000184611	KCNH7	protein_coding	-2.90088	0.0162643	-1	-0.692066	0.65637	-1	FALSE
17	7036075	7040121	ENSG00000174327	SLC16A13	protein_coding	2.18755	0.080908	1	0.814388	0.591742	0	FALSE
X	49922615	50099235	ENSG00000171365	CLCN5	protein_coding	2.24312	0.0726303	0	-0.798985	0.600046	0	FALSE
2	44316281	44361862	ENSG00000138078	PREPL	protein_coding	-0.64862	0.665584	0	-3.30922	0.00740273	-1	FALSE
21	33542618	33577481	ENSG00000159140	SON	protein_coding	-1.42249	0.288994	-1	1.25188	0.3841	0	FALSE
12	63779803	63809558	ENSG00000118600	RXYLT1	protein_coding	-0.951491	0.504331	-1	-1.85597	0.168865	-1	FALSE
6	97142161	97283217	ENSG00000146263	MMS22L	protein_coding	-1.97387	0.121264	-1	-0.893432	0.552035	0	FALSE
14	24094053	24110598	ENSG00000100889	PCK2	protein_coding	-5.07365	8.6545e-06	-1	0.660654	0.673342	0	FALSE
7	151012209	151024499	ENSG00000181652	ATG9B	protein_coding	-1.38398	0.303724	-1	-1.2874	0.369661	-1	FALSE
20	45934628	45948023	ENSG00000100982	PCIF1	protein_coding	1.72939	0.183512	0	1.02202	0.489906	1	FALSE
16	14911551	14935708	ENSG00000183458	AC138932.1	transcribed_unprocessed_pseudogene	1.88688	0.141415	0	0.935754	0.532005	0	FALSE
5	1598920	1634005	ENSG00000188002	AC026412.1	transcribed_unprocessed_pseudogene	-1.85464	0.149445	-1	-0.95291	0.524017	0	FALSE
19	7629737	7631956	ENSG00000229833	PET100	protein_coding	0.981008	0.489697	0	1.80198	0.183787	1	FALSE
1	222668013	222713210	ENSG00000186063	AIDA	protein_coding	-2.93238	0.0150104	-1	-0.687729	0.658563	0	FALSE
X	101345659	101349196	ENSG00000126953	TIMM8A	protein_coding	-0.86101	0.552351	-1	2.05815	0.121291	1	FALSE
22	41576894	41589890	ENSG00000100417	PMM1	protein_coding	3.11608	0.00928894	1	0.67622	0.664524	0	FALSE
10	98416198	98446947	ENSG00000107521	HPS1	protein_coding	0.665774	0.657017	0	3.00345	0.0169062	1	FALSE
11	62690275	62709845	ENSG00000168000	BSCL2	protein_coding	3.9941	0.000627124	1	0.660673	0.673342	0	FALSE
17	9021542	9244000	ENSG00000065320	NTN1	protein_coding	1.18866	0.38924	0	1.49251	0.284759	1	FALSE
3	48599002	48610976	ENSG00000010256	UQCRC1	protein_coding	1.24089	0.365217	0	1.42962	0.308979	1	FALSE
8	81657961	81686693	ENSG00000133731	IMPA1	protein_coding	-0.696584	0.641368	0	-2.72339	0.0329809	-1	FALSE
14	24143362	24147570	ENSG00000100911	PSME2	protein_coding	1.12606	0.417428	1	-1.5694	0.257032	0	FALSE
8	79918717	80030289	ENSG00000147586	MRPS28	protein_coding	1.86467	0.146929	1	0.945111	0.527581	0	FALSE
20	17226107	17484578	ENSG00000125851	PCSK2	protein_coding	-0.764058	0.603577	0	-2.34814	0.070951	-1	FALSE
2	17877847	18361616	ENSG00000170745	KCNS3	protein_coding	-0.944866	0.507279	-1	-1.86286	0.16733	-1	FALSE
10	91163012	91284331	ENSG00000180628	PCGF5	protein_coding	0.829999	0.568431	0	-2.13485	0.106199	-1	FALSE
1	28578538	28582983	ENSG00000197989	SNHG12	antisense	-0.635888	0.672969	0	3.80504	0.00168324	1	FALSE
20	28580709	28602664	ENSG00000282826	FRG1CP	unprocessed_pseudogene	-0.632348	0.67468	0	-5.52111	1.5971e-06	-1	FALSE
12	9277235	9313241	ENSG00000111788	AC009533.1	unprocessed_pseudogene	0.633235	0.674594	0	4.45089	0.000176695	1	FALSE
6	11183298	11382348	ENSG00000111859	NEDD9	protein_coding	-2.68471	0.0272134	-1	0.708941	0.647661	0	FALSE
17	68133201	68135935	ENSG00000277476	AC005332.6	lincRNA	-0.632781	0.674596	-1	-4.22152	0.000416687	-1	FALSE
19	17951293	18000080	ENSG00000105642	KCNN1	protein_coding	-0.996472	0.4816	-1	-1.76716	0.193416	-1	FALSE
15	43403061	43510728	ENSG00000067369	TP53BP1	protein_coding	3.27408	0.00602508	0	-0.668913	0.669058	-1	FALSE
22	37675608	37679806	ENSG00000100097	LGALS1	protein_coding	1.85935	0.14824	0	-0.946577	0.526937	-1	FALSE
3	160100850	160102793	ENSG00000184100	BRD7P2	processed_pseudogene	1.79354	0.165435	0	0.983648	0.509772	0	FALSE
15	68054179	68198603	ENSG00000033800	PIAS1	protein_coding	-0.878761	0.543507	0	-2.00676	0.131701	0	FALSE
21	44012319	44106552	ENSG00000160218	TRAPPC10	protein_coding	-1.97259	0.121554	-1	0.890194	0.553693	0	FALSE
1	202724491	202809470	ENSG00000117139	KDM5B	protein_coding	0.962552	0.498475	0	-1.82698	0.176926	-1	FALSE
12	15322397	15597399	ENSG00000151490	PTPRO	protein_coding	-2.31191	0.0632125	-1	-0.775911	0.612312	-1	FALSE
12	101393120	101407820	ENSG00000120805	ARL1	protein_coding	0.927864	0.516711	0	-1.89402	0.158944	0	FALSE
6	98868538	98948006	ENSG00000112234	FBXL4	protein_coding	-1.46034	0.27397	0	-1.21232	0.401698	-1	FALSE
6	36442767	36491143	ENSG00000112078	KCTD20	protein_coding	1.71343	0.188567	1	-1.02701	0.487231	0	FALSE
6	52671109	52686588	ENSG00000096092	TMEM14A	protein_coding	0.898639	0.532624	1	-1.95766	0.143293	0	FALSE
6	31879759	31897687	ENSG00000204371	EHMT2	protein_coding	-3.89511	0.000871646	-1	0.657547	0.675077	0	FALSE
14	76781733	76786724	ENSG00000258301	VASH1-AS1	lincRNA	0.630081	0.676099	1	-5.54221	1.43536e-06	-1	FALSE
1	17539835	17697874	ENSG00000074964	ARHGEF10L	protein_coding	-1.168	0.398443	-1	1.51069	0.277761	1	FALSE
11	95150539	95234104	ENSG00000245552	AP000787.1	antisense	3.90861	0.00083218	0	-0.656654	0.675541	0	FALSE
3	40309684	40312424	ENSG00000114784	EIF1B	protein_coding	-3.05431	0.0109647	-1	-0.674505	0.665621	0	FALSE
2	27444371	27489789	ENSG00000138002	IFT172	protein_coding	1.703	0.191528	0	1.03206	0.485397	0	FALSE
9	79571773	79726882	ENSG00000106829	TLE4	protein_coding	-0.82069	0.574063	0	2.15225	0.102874	1	FALSE
X	119615724	119693370	ENSG00000125354	SEPT6	protein_coding	-0.825833	0.571231	-1	-2.13688	0.105753	-1	FALSE
2	85602856	85649282	ENSG00000168883	USP39	protein_coding	2.94382	0.01456	1	-0.680105	0.662534	-1	FALSE
4	184649613	184694963	ENSG00000164306	PRIMPOL	protein_coding	0.697158	0.64102	0	2.6817	0.0360777	1	FALSE
X	14008279	14029893	ENSG00000046647	GEMIN8	protein_coding	3.26108	0.00625059	1	-0.664905	0.670956	-1	FALSE
16	58059	76355	ENSG00000007384	RHBDF1	protein_coding	3.26116	0.00625059	0	0.664723	0.670956	1	FALSE
7	75502930	75528148	ENSG00000127957	PMS2P3	transcribed_unprocessed_pseudogene	-0.89378	0.535246	0	1.96371	0.14198	1	FALSE
19	43506719	43527244	ENSG00000105755	ETHE1	protein_coding	1.13741	0.412166	0	1.54605	0.265077	1	FALSE
3	52245793	52250597	ENSG00000164088	PPM1M	protein_coding	1.93231	0.130591	1	0.903739	0.546736	1	FALSE
1	51789191	51878937	ENSG00000078618	NRDC	protein_coding	0.654352	0.663044	1	-3.06609	0.014422	-1	FALSE
16	30350766	30355361	ENSG00000169217	CD2BP2	protein_coding	-1.5025	0.258433	0	1.17366	0.41905	0	FALSE
17	42572315	42577831	ENSG00000131470	PSMC3IP	protein_coding	-3.14187	0.00866572	-1	0.669093	0.668966	0	FALSE
8	66667596	66862022	ENSG00000104205	SGK3	protein_coding	0.783435	0.59343	0	2.26063	0.0842119	1	FALSE
1	214603195	214664588	ENSG00000117724	CENPF	protein_coding	-1.3552	0.315403	-1	-1.30419	0.362366	0	FALSE
16	67562407	67639185	ENSG00000102974	CTCF	protein_coding	-2.29031	0.0662093	0	0.777336	0.611647	1	FALSE
12	7080209	7092607	ENSG00000159403	C1R	protein_coding	1.81715	0.159063	1	-0.965518	0.51885	0	FALSE
7	128862826	128865844	ENSG00000128524	ATP6V1F	protein_coding	3.17445	0.00793775	1	0.666715	0.669976	0	FALSE
19	10133345	10231286	ENSG00000130816	DNMT1	protein_coding	-1.51384	0.254354	0	1.16331	0.423617	0	FALSE
2	69319769	69387254	ENSG00000198380	GFPT1	protein_coding	1.89978	0.138497	0	0.919933	0.539912	0	FALSE
X	38269163	38327564	ENSG00000156313	RPGR	protein_coding	-0.632551	0.67468	0	-3.53385	0.0038801	-1	FALSE
10	124801785	124836670	ENSG00000165660	ABRAXAS2	protein_coding	1.00014	0.480073	1	-1.74876	0.198547	-1	FALSE
7	30496621	30504844	ENSG00000006625	GGCT	protein_coding	-0.625347	0.678656	0	5.25618	5.68735e-06	1	FALSE
1	149928651	149936869	ENSG00000014914	MTMR11	protein_coding	3.49177	0.00320371	1	-0.656782	0.675505	0	FALSE
4	39182404	39285810	ENSG00000157796	WDR19	protein_coding	-1.91106	0.135782	0	0.913057	0.542956	0	FALSE
20	57488392	57489027	ENSG00000124097	HMGB1P1	processed_pseudogene	0.674546	0.652665	0	-2.81551	0.0264648	0	FALSE
7	127359785	127364759	ENSG00000280347	AC000123.3	TEC	-2.38204	0.0542968	-1	0.752763	0.625002	0	FALSE
1	149390623	149556361	ENSG00000271383	NBPF19	protein_coding	2.47216	0.0447484	1	0.734113	0.634582	1	FALSE
1	91500893	91525764	ENSG00000097046	CDC7	protein_coding	-4.82182	2.59999e-05	-1	0.650543	0.679324	0	FALSE
16	15701237	15702118	ENSG00000280206	AC026401.3	lincRNA	0.859767	0.552916	0	-2.0333	0.126496	-1	FALSE
19	35745114	35747519	ENSG00000205155	PSENEN	protein_coding	0.804426	0.582402	0	2.18323	0.0972339	1	FALSE
3	40457292	40468587	ENSG00000188846	RPL14	protein_coding	1.46008	0.274073	1	1.2041	0.405601	0	FALSE
19	38930548	38933162	ENSG00000128626	MRPS12	protein_coding	1.01629	0.472415	1	1.72089	0.207421	0	FALSE
18	47152834	47176374	ENSG00000134049	IER3IP1	protein_coding	-2.46351	0.0456158	0	-0.734892	0.634279	0	FALSE
7	56011051	56051604	ENSG00000146733	PSPH	protein_coding	-5.10679	7.47367e-06	-1	0.648826	0.679895	0	FALSE
6	42206801	42217865	ENSG00000048544	MRPS10	protein_coding	1.20756	0.380295	1	-1.45348	0.29967	-1	FALSE
11	8980576	9004049	ENSG00000175352	NRIP3	protein_coding	-1.83215	0.155148	0	-0.950934	0.525129	0	FALSE
13	45393316	45418455	ENSG00000174032	SLC25A30	protein_coding	2.22895	0.0746011	0	-0.78719	0.606024	-1	FALSE
11	43680558	43856617	ENSG00000149084	HSD17B12	protein_coding	4.98064	1.28768e-05	1	0.646925	0.680677	0	FALSE
1	160317403	160317706	ENSG00000235082	SUMO1P3	processed_pseudogene	0.621614	0.680864	0	6.72086	1.96915e-09	1	FALSE
1	244652935	244709033	ENSG00000121644	DESI2	protein_coding	-0.728719	0.623812	-1	-2.46366	0.0570991	-1	FALSE
3	9362842	9386791	ENSG00000134077	THUMPD3	protein_coding	-0.780528	0.594679	0	-2.24724	0.0862605	0	FALSE
2	87454781	87636740	ENSG00000222041	CYTOR	lincRNA	4.0506	0.000512496	1	-0.647392	0.680451	-1	FALSE
1	46261196	46303608	ENSG00000132128	LRRC41	protein_coding	0.637738	0.671854	0	3.22519	0.00943804	1	FALSE
16	10528422	10580698	ENSG00000213853	EMP2	protein_coding	-0.861111	0.552351	0	2.02008	0.129018	0	FALSE
8	29333064	29350668	ENSG00000120875	DUSP4	protein_coding	0.768624	0.601158	0	-2.28618	0.0802564	-1	FALSE
2	218217094	218254356	ENSG00000163466	ARPC2	protein_coding	3.71324	0.00159191	1	0.649067	0.679867	0	FALSE
11	58526871	58578220	ENSG00000110031	LPXN	protein_coding	0.634685	0.673664	1	-3.29081	0.0078347	-1	FALSE
3	58306247	58324695	ENSG00000163684	RPP14	protein_coding	-1.47032	0.270047	-1	-1.19086	0.41153	-1	FALSE
5	134371179	134391992	ENSG00000119048	UBE2B	protein_coding	-4.58494	6.89188e-05	0	-0.645044	0.681864	0	FALSE
5	16473038	16617058	ENSG00000154153	RETREG1	protein_coding	0.619869	0.681895	0	4.51878	0.000137582	1	FALSE
17	28041737	28196381	ENSG00000087095	NLK	protein_coding	-0.61933	0.682097	0	-5.3169	4.29112e-06	-1	FALSE
8	124462485	124474576	ENSG00000245149	RNF139-AS1	lincRNA	-1.98131	0.119816	0	0.873465	0.562363	1	FALSE
2	232479827	232487828	ENSG00000171551	ECEL1	protein_coding	3.17354	0.00795757	1	0.658901	0.674222	1	FALSE
3	184298709	184309054	ENSG00000175166	PSMD2	protein_coding	2.42014	0.0500961	1	0.739186	0.632254	0	FALSE
4	2963608	3040747	ENSG00000125388	GRK4	protein_coding	-1.93379	0.130273	-1	0.893236	0.552091	0	FALSE
8	123319850	123416350	ENSG00000156802	ATAD2	protein_coding	-1.3899	0.301183	-1	-1.25888	0.381331	0	FALSE
2	100273291	100322733	ENSG00000170500	LONRF2	protein_coding	0.767328	0.601804	1	2.28302	0.0807525	1	FALSE
5	71074225	71093193	ENSG00000230847	AC044797.1	unprocessed_pseudogene	-0.619448	0.682083	-1	-4.17697	0.000484049	-1	FALSE
16	14922802	14952060	ENSG00000183426	NPIPA1	protein_coding	2.01663	0.112542	1	-0.856799	0.570274	0	FALSE
20	45890144	45898820	ENSG00000064601	CTSA	protein_coding	3.7911	0.00123651	1	0.644761	0.681864	0	FALSE
19	20923222	20950697	ENSG00000105750	ZNF85	protein_coding	3.71344	0.00159146	1	0.645513	0.681582	0	FALSE
17	1516931	1518096	ENSG00000236618	PITPNA-AS1	antisense	3.46341	0.00348493	1	0.648996	0.679867	0	FALSE
6	42940364	42948360	ENSG00000231113	AL035587.1	antisense	-1.41889	0.290249	-1	1.23114	0.393108	0	FALSE
17	75525080	75575208	ENSG00000073350	LLGL2	protein_coding	1.17066	0.39729	0	-1.48945	0.28613	0	FALSE
2	207074137	207167267	ENSG00000118263	KLF7	protein_coding	0.617047	0.683255	0	-4.36366	0.00024889	-1	FALSE
6	138161921	138344663	ENSG00000112379	ARFGEF3	protein_coding	-2.73528	0.0240752	-1	-0.685581	0.659554	0	FALSE
2	53864067	53970840	ENSG00000068878	PSME4	protein_coding	1.98974	0.117734	0	-0.864971	0.56591	0	FALSE
13	19633681	19673459	ENSG00000196199	MPHOSPH8	protein_coding	-4.70425	4.25412e-05	-1	-0.641285	0.683633	0	FALSE
19	37907228	38208372	ENSG00000105738	SIPA1L3	protein_coding	-0.629002	0.676516	-1	3.30399	0.0075224	1	FALSE
9	132592997	132670401	ENSG00000125485	DDX31	protein_coding	1.48499	0.264647	1	1.17295	0.419402	1	FALSE
X	19343893	19361705	ENSG00000131828	PDHA1	protein_coding	1.28524	0.345068	0	-1.35549	0.338982	0	FALSE
X	135020504	135022529	ENSG00000212747	RTL8B	protein_coding	2.04215	0.107027	1	-0.844099	0.577089	0	FALSE
14	103715730	103733668	ENSG00000100711	ZFYVE21	protein_coding	0.895975	0.534036	1	1.93054	0.150141	1	FALSE
18	56651343	57036606	ENSG00000091157	WDR7	protein_coding	-3.63295	0.00206631	-1	-0.644191	0.682171	0	FALSE
11	65615773	65637439	ENSG00000197136	PCNX3	protein_coding	0.613696	0.684412	1	5.31782	4.28414e-06	1	FALSE
20	64049836	64072347	ENSG00000171703	TCEA2	protein_coding	0.614107	0.684318	0	4.56229	0.000116378	1	FALSE
2	130139287	130145134	ENSG00000152076	CCDC74B	protein_coding	0.8853	0.539992	0	1.95318	0.144442	1	FALSE
22	46244011	46250679	ENSG00000205643	CDPF1	protein_coding	2.53261	0.0389491	1	0.712021	0.645541	0	FALSE
2	223855716	223945387	ENSG00000085449	WDFY1	protein_coding	-1.04331	0.457549	0	-1.6602	0.22708	-1	FALSE
8	85220587	85284073	ENSG00000185015	CA13	protein_coding	-0.853999	0.555959	0	2.02188	0.128673	1	FALSE
22	24540423	24555935	ENSG00000138867	GUCD1	protein_coding	0.646236	0.666859	0	2.96895	0.018379	1	FALSE
19	4444999	4457822	ENSG00000167671	UBXN6	protein_coding	6.18702	3.22915e-08	1	-0.638134	0.685621	-1	FALSE
9	19453209	19455173	ENSG00000260912	AL158206.1	sense_overlapping	-0.699469	0.639884	0	-2.56843	0.0458634	-1	FALSE
19	7924485	7926166	ENSG00000178531	CTXN1	protein_coding	0.87839	0.543507	0	1.96182	0.142339	1	FALSE
12	49323236	49331731	ENSG00000135451	TROAP	protein_coding	1.30004	0.338378	0	1.33644	0.34747	0	FALSE
10	3775996	3785281	ENSG00000067082	KLF6	protein_coding	2.22765	0.0748097	1	-0.778336	0.61105	0	FALSE
1	11736084	11754802	ENSG00000177674	AGTRAP	protein_coding	2.50963	0.0410756	1	0.713224	0.644788	0	FALSE
7	129434433	129488399	ENSG00000128578	STRIP2	protein_coding	-5.334	2.61607e-06	-1	0.637391	0.685997	0	FALSE
8	22440819	22541142	ENSG00000120910	PPP3CC	protein_coding	0.615996	0.683615	0	3.69062	0.00241218	0	FALSE
7	5527147	5563784	ENSG00000075624	ACTB	protein_coding	4.10337	0.000424982	1	-0.63831	0.685621	0	FALSE
1	245749342	246507312	ENSG00000185420	SMYD3	protein_coding	0.679556	0.650226	0	-2.68338	0.0359679	0	FALSE
7	16646131	16706523	ENSG00000136261	BZW2	protein_coding	-0.862139	0.552001	-1	-1.99554	0.13423	-1	FALSE
10	102394110	102402529	ENSG00000077150	NFKB2	protein_coding	2.27064	0.0687079	1	-0.766396	0.617672	0	FALSE
1	155247205	155255483	ENSG00000160767	FAM189B	protein_coding	1.53238	0.247693	1	1.12951	0.438704	0	FALSE
21	46286337	46297751	ENSG00000182362	YBEY	protein_coding	-3.10528	0.00958641	-1	0.654699	0.676859	1	FALSE
12	15911172	16037282	ENSG00000023697	DERA	protein_coding	-0.616686	0.683478	0	-3.61967	0.00300407	-1	FALSE
8	96239398	96261610	ENSG00000156469	MTERF3	protein_coding	-0.654531	0.663002	-1	-2.86726	0.0235106	-1	FALSE
2	118088452	118110997	ENSG00000125629	INSIG2	protein_coding	2.59044	0.0340671	1	0.69951	0.652498	0	FALSE
7	65355934	65357176	ENSG00000232906	AC092685.1	processed_pseudogene	-0.672641	0.653659	0	-2.72247	0.0330619	0	FALSE
4	168216293	168318807	ENSG00000137628	DDX60	protein_coding	-1.88947	0.140919	-1	0.90685	0.545817	0	FALSE
1	11785723	11806920	ENSG00000177000	MTHFR	protein_coding	7.15371	8.95605e-11	1	0.63613	0.686774	0	FALSE
22	41245611	41286251	ENSG00000100401	RANGAP1	protein_coding	2.40101	0.0522202	1	0.733965	0.634649	0	FALSE
4	40056826	40158252	ENSG00000078177	N4BP2	protein_coding	-2.25187	0.0713863	-1	0.770949	0.615559	0	FALSE
9	27948078	28670286	ENSG00000174482	LINGO2	protein_coding	3.4115	0.00406284	1	-0.642543	0.682942	0	FALSE
11	66268533	66277492	ENSG00000174903	RAB1B	protein_coding	3.58546	0.00240832	1	0.639877	0.684714	1	FALSE
4	139114930	139115374	ENSG00000179967	PPP1R14BP3	processed_pseudogene	1.44726	0.279206	0	1.19959	0.407934	1	FALSE
18	80034358	80046397	ENSG00000101546	RBFA	protein_coding	1.56781	0.235444	1	-1.10171	0.451844	-1	FALSE
X	154483717	154486670	ENSG00000102178	UBL4A	protein_coding	-6.16964	3.5125e-08	-1	-0.634753	0.687292	-1	FALSE
10	97458324	97498794	ENSG00000155229	MMS19	protein_coding	4.75922	3.38595e-05	1	-0.634824	0.687292	-1	FALSE
17	8288497	8290092	ENSG00000108961	RANGRF	protein_coding	3.31705	0.00533535	1	0.644101	0.682182	1	FALSE
10	91798312	91865276	ENSG00000107854	TNKS2	protein_coding	0.652142	0.664043	0	-2.86696	0.0235151	-1	FALSE
12	19129752	19376400	ENSG00000052126	PLEKHA5	protein_coding	0.674236	0.652702	0	-2.6985	0.034866	-1	FALSE
3	57571363	57598220	ENSG00000168374	ARF4	protein_coding	1.87121	0.145035	1	0.913813	0.542534	0	FALSE
17	35092208	35121522	ENSG00000185379	RAD51D	protein_coding	-3.57562	0.00248742	-1	-0.638821	0.685435	0	FALSE
1	34865436	34929585	ENSG00000116544	DLGAP3	protein_coding	-2.98984	0.0129352	-1	0.657494	0.675077	0	FALSE
16	58519951	58629886	ENSG00000125107	CNOT1	protein_coding	-1.5532	0.240349	-1	1.11125	0.447684	0	FALSE
19	45527427	45602212	ENSG00000125741	OPA3	protein_coding	0.746857	0.613315	0	-2.32101	0.0748101	-1	FALSE
19	5680604	5688523	ENSG00000167733	HSD11B1L	protein_coding	1.14366	0.409039	0	-1.50698	0.279145	0	FALSE
11	69048897	69162440	ENSG00000162341	TPCN2	protein_coding	0.764745	0.603124	0	2.25346	0.0851955	1	FALSE
X	75274085	75304600	ENSG00000094841	UPRT	protein_coding	-0.609022	0.687193	0	-3.88451	0.00130264	-1	FALSE
17	40177010	40195656	ENSG00000108352	RAPGEFL1	protein_coding	0.82293	0.572735	0	2.08443	0.115797	1	FALSE
5	109689366	109869625	ENSG00000112893	MAN2A1	protein_coding	1.44532	0.279914	0	-1.19746	0.408681	0	FALSE
2	73926826	73958961	ENSG00000114956	DGUOK	protein_coding	3.77496	0.00130606	1	-0.634805	0.687292	0	FALSE
9	91563091	91950162	ENSG00000169071	ROR2	protein_coding	2.4055	0.0517267	1	0.729037	0.636916	0	FALSE
20	45841721	45857406	ENSG00000101473	ACOT8	protein_coding	1.78332	0.168021	1	0.960971	0.520638	0	FALSE
10	93958191	93961540	ENSG00000180764	PIPSL	transcribed_processed_pseudogene	-3.02228	0.0119478	0	-0.655009	0.676714	0	FALSE
14	61695513	61748259	ENSG00000100644	HIF1A	protein_coding	-0.956941	0.501738	0	-1.78955	0.186946	-1	FALSE
9	33673504	33677499	ENSG00000237984	PTENP1	transcribed_processed_pseudogene	-0.606947	0.688359	0	4.24937	0.000375832	1	FALSE
4	20696282	20752907	ENSG00000163138	PACRGL	protein_coding	-0.656418	0.661805	0	-2.807	0.0270178	-1	FALSE
5	181291673	181295572	ENSG00000274525	AC008443.7	unprocessed_pseudogene	-0.607264	0.688235	0	4.11474	0.000599857	1	FALSE
19	43607219	43619874	ENSG00000131116	ZNF428	protein_coding	-0.629086	0.676516	0	3.12511	0.0123544	0	FALSE
1	161159450	161165723	ENSG00000143258	USP21	protein_coding	3.2967	0.00563832	1	-0.641879	0.683306	-1	FALSE
8	9136255	9151574	ENSG00000173281	PPP1R3B	protein_coding	0.617742	0.682917	0	-3.37533	0.00611472	-1	FALSE
11	111874056	111881243	ENSG00000255561	FDXACB1	protein_coding	1.66942	0.201936	0	1.02713	0.487231	0	FALSE
2	218264123	218270257	ENSG00000127837	AAMP	protein_coding	3.65664	0.00191013	1	-0.634364	0.687488	-1	FALSE
17	18537800	18625617	ENSG00000154874	CCDC144B	transcribed_unprocessed_pseudogene	-2.11017	0.0939676	-1	-0.807384	0.595441	0	FALSE
9	125200542	125234158	ENSG00000136933	RABEPK	protein_coding	0.957842	0.501436	0	1.78593	0.18799	0	FALSE
10	119829404	119892556	ENSG00000197771	MCMBP	protein_coding	-1.82713	0.156435	0	0.933809	0.533007	0	FALSE
X	49273054	49275768	ENSG00000270012	AC232271.1	lincRNA	0.6706	0.654448	0	2.69609	0.0350141	1	FALSE
21	25639272	25717562	ENSG00000154721	JAM2	protein_coding	-5.22682	4.43909e-06	-1	0.630343	0.689586	0	FALSE
7	73680969	73683453	ENSG00000176410	DNAJC30	protein_coding	0.631854	0.674886	0	3.0585	0.0147598	1	FALSE
1	88979456	88992960	ENSG00000213516	RBMXL1	protein_coding	-1.59433	0.226551	-1	1.0776	0.463096	0	FALSE
5	9035026	9546075	ENSG00000112902	SEMA5A	protein_coding	2.38889	0.0535052	1	0.730406	0.636234	0	FALSE
17	50866679	50909737	ENSG00000229980	TOB1-AS1	processed_transcript	-0.610296	0.686407	-1	3.58013	0.00336757	1	FALSE
4	107590276	107720452	ENSG00000138801	PAPSS1	protein_coding	0.618085	0.682792	0	-3.31959	0.00719771	-1	FALSE
20	37903104	37945350	ENSG00000132821	VSTM2L	protein_coding	3.08407	0.0101498	1	-0.649105	0.679867	0	FALSE
1	226360691	226408079	ENSG00000143799	PARP1	protein_coding	-1.58448	0.229967	0	1.08435	0.460226	0	FALSE
3	122416207	122443180	ENSG00000272758	AC083798.2	antisense	-1.13156	0.414993	-1	-1.51816	0.275221	-1	FALSE
3	52694488	52706032	ENSG00000016864	GLT8D1	protein_coding	0.650733	0.66468	1	2.83079	0.0255713	1	FALSE
1	159780932	159782543	ENSG00000158716	DUSP23	protein_coding	1.0803	0.440138	1	-1.5898	0.250169	-1	FALSE
1	34712737	34859816	ENSG00000163866	SMIM12	protein_coding	1.17682	0.394733	0	-1.46466	0.295699	-1	FALSE
3	183635568	183684477	ENSG00000114796	KLHL24	protein_coding	1.27403	0.349882	1	-1.35102	0.340739	-1	FALSE
22	42058354	42070842	ENSG00000198951	NAGA	protein_coding	1.02285	0.46852	1	1.67529	0.222168	1	FALSE
7	102537918	102572653	ENSG00000168255	POLR2J3	protein_coding	-0.61255	0.68521	0	3.41214	0.00550894	1	FALSE
14	22829879	22835037	ENSG00000172590	MRPL52	protein_coding	2.1411	0.0888097	1	0.794825	0.602069	1	FALSE
6	145799409	145886585	ENSG00000235652	AL356599.1	antisense	-1.58404	0.230118	-1	1.08268	0.460846	1	FALSE
19	16639967	16640668	ENSG00000267904	AC024075.1	sense_intronic	-2.19016	0.0805146	-1	0.779266	0.610453	0	FALSE
12	2812622	2859791	ENSG00000111203	ITFG2	protein_coding	-2.56785	0.0359064	-1	0.694979	0.655203	0	FALSE
1	169105697	169132722	ENSG00000143153	ATP1B1	protein_coding	0.927273	0.517018	1	-1.8366	0.17412	0	FALSE
15	52937139	52938518	ENSG00000259612	EEF1A1P22	processed_pseudogene	1.16091	0.401548	0	1.47948	0.289617	1	FALSE
6	12716805	13290484	ENSG00000112137	PHACTR1	protein_coding	0.890137	0.537094	0	1.91304	0.154219	0	FALSE
3	10026414	10101930	ENSG00000144554	FANCD2	protein_coding	-3.40705	0.00411139	-1	0.635227	0.687209	0	FALSE
10	112446998	112818744	ENSG00000151532	VTI1A	protein_coding	-5.3969	1.92817e-06	-1	0.626921	0.691345	0	FALSE
2	149569634	149587816	ENSG00000168288	MMADHC	protein_coding	3.73261	0.00149753	1	0.62978	0.689861	1	FALSE
19	9641808	9675086	ENSG00000171466	ZNF562	protein_coding	-0.603582	0.689913	0	-3.84493	0.00148546	-1	FALSE
17	44221401	44223710	ENSG00000260793	AC003102.1	antisense	1.71935	0.186716	1	0.992722	0.504881	0	FALSE
17	19337554	19378193	ENSG00000108641	B9D1	protein_coding	3.93719	0.000759044	1	0.628008	0.690895	0	FALSE
6	15522801	15663058	ENSG00000047579	DTNBP1	protein_coding	4.34416	0.000179368	1	0.62662	0.691482	0	FALSE
17	7561875	7571969	ENSG00000161956	SENP3	protein_coding	1.58535	0.229705	0	1.08021	0.462	1	FALSE
19	34404384	34426168	ENSG00000126249	PDCD2L	protein_coding	-1.26108	0.355482	0	1.3622	0.336256	1	FALSE
8	60678778	60868028	ENSG00000171316	CHD7	protein_coding	-1.84894	0.150596	-1	0.916796	0.541249	0	FALSE
X	13734745	13769353	ENSG00000046651	OFD1	protein_coding	-1.16582	0.399519	-1	-1.47254	0.292331	-1	FALSE
11	126340889	126355587	ENSG00000280832	GSEC	antisense	-0.901576	0.531024	-1	-1.88519	0.161293	0	FALSE
22	24181259	24189110	ENSG00000099994	SUSD2	protein_coding	0.668144	0.655635	0	2.66998	0.0369623	1	FALSE
2	223596940	223602503	ENSG00000171951	SCG2	protein_coding	3.07175	0.0104746	1	0.644039	0.682182	0	FALSE
15	73735431	73752747	ENSG00000205363	C15orf59	protein_coding	2.96143	0.0139125	0	-0.651515	0.678794	0	FALSE
12	51186936	51217708	ENSG00000184271	POU6F1	protein_coding	-0.739072	0.617794	-1	-2.31967	0.0749656	-1	FALSE
2	38481851	38482804	ENSG00000213553	RPLP0P6	processed_pseudogene	-0.602663	0.690576	-1	3.72304	0.00218834	1	FALSE
3	179259028	179261273	ENSG00000240429	LRRFIP1P1	processed_pseudogene	1.27516	0.349481	1	1.34554	0.343297	1	FALSE
20	63981135	64033100	ENSG00000101161	PRPF6	protein_coding	-3.07682	0.0103421	0	-0.643338	0.682525	0	FALSE
12	88033846	88050160	ENSG00000133641	C12orf29	protein_coding	-0.948943	0.505403	-1	-1.78666	0.187782	-1	FALSE
11	107326345	107457844	ENSG00000152404	CWF19L2	protein_coding	-2.64068	0.0302504	-1	-0.679474	0.662946	-1	FALSE
13	30456704	30617597	ENSG00000189403	HMGB1	protein_coding	-1.97843	0.120423	0	-0.850833	0.572814	0	FALSE
12	12660891	12696207	ENSG00000183150	GPR19	protein_coding	-3.04983	0.0111027	-1	-0.643839	0.682197	0	FALSE
4	425435	474129	ENSG00000251595	ABCA11P	transcribed_processed_pseudogene	-0.703376	0.637927	0	-2.47668	0.0555709	-1	FALSE
11	134331874	134378341	ENSG00000149328	GLB1L2	protein_coding	-0.944562	0.507422	0	1.79325	0.18611	1	FALSE
3	21412222	22373321	ENSG00000151789	ZNF385D	protein_coding	-0.716461	0.630695	0	2.41495	0.0628577	1	FALSE
11	8947294	8965011	ENSG00000175348	TMEM9B	protein_coding	5.47128	1.35233e-06	1	-0.623362	0.693606	0	FALSE
4	103586031	103719816	ENSG00000169836	TACR3	protein_coding	-1.97675	0.12073	0	0.850618	0.572933	0	FALSE
6	169457212	169702048	ENSG00000184465	WDR27	protein_coding	-1.76252	0.173654	-1	0.963051	0.520033	1	FALSE
4	6648696	6673896	ENSG00000251580	LINC02482	lincRNA	-0.716439	0.630695	-1	2.41045	0.0632695	0	FALSE
1	205302059	205321791	ENSG00000163545	NUAK2	protein_coding	3.54778	0.00270325	1	-0.626733	0.691445	0	FALSE
16	88453317	88537016	ENSG00000179588	ZFPM1	protein_coding	2.53173	0.0390182	0	0.694573	0.655262	1	FALSE
17	76225751	76226806	ENSG00000228218	ATF4P3	processed_pseudogene	-1.1787	0.393782	0	-1.45098	0.300588	-1	FALSE
5	114360945	114496500	ENSG00000080709	KCNN2	protein_coding	-1.90658	0.136855	-1	0.881397	0.557679	1	FALSE
18	21612267	21633524	ENSG00000167088	SNRPD1	protein_coding	-2.83448	0.0190838	0	-0.656599	0.675541	-1	FALSE
MT	4329	4400	ENSG00000210107	MT-TQ	Mt_tRNA	-0.594512	0.695106	-1	-5.71789	5.89953e-07	-1	FALSE
1	231528653	231566524	ENSG00000116918	TSNAX	protein_coding	-0.688301	0.645834	-1	-2.53401	0.0493226	-1	FALSE
2	106093303	106194339	ENSG00000115652	UXS1	protein_coding	2.3722	0.0552956	0	-0.723709	0.639925	0	FALSE
19	58126252	58155110	ENSG00000181894	ZNF329	protein_coding	-0.680357	0.649894	0	-2.57458	0.0453336	-1	FALSE
19	47428017	47472168	ENSG00000118160	SLC8A2	protein_coding	0.654818	0.662862	1	-2.73092	0.0323685	-1	FALSE
3	142157527	142225607	ENSG00000175066	GK5	protein_coding	1.0517	0.453511	0	-1.61518	0.241728	-1	FALSE
5	17353695	17354624	ENSG00000223361	FTH1P10	transcribed_processed_pseudogene	0.644589	0.668017	1	-2.80207	0.0272873	-1	FALSE
18	78980275	79002677	ENSG00000256463	SALL3	protein_coding	4.40744	0.000141806	1	0.620185	0.695303	1	FALSE
4	87422582	87459454	ENSG00000170502	NUDT9	protein_coding	3.45854	0.00353198	1	0.625703	0.692025	1	FALSE
1	32816767	32858879	ENSG00000116497	S100PBP	protein_coding	-2.01751	0.112358	-1	0.831798	0.583346	0	FALSE
1	40783814	40840452	ENSG00000117013	KCNQ4	protein_coding	-2.66342	0.0286684	-1	0.672264	0.667047	0	FALSE
5	140332843	140346631	ENSG00000113070	HBEGF	protein_coding	1.14379	0.409011	0	1.48736	0.286724	0	FALSE
7	42932200	42948958	ENSG00000106591	MRPL32	protein_coding	-0.823101	0.572674	-1	2.04911	0.123072	0	FALSE
17	75236599	75262363	ENSG00000125447	GGA3	protein_coding	-0.593568	0.695771	-1	4.84846	3.63837e-05	1	FALSE
3	143000907	143001467	ENSG00000268129	AC026304.1	lincRNA	0.696133	0.641582	1	2.48473	0.0546274	1	FALSE
1	113894748	113905201	ENSG00000134262	AP4B1	protein_coding	0.763641	0.603659	0	-2.20982	0.092578	0	FALSE
22	19036282	19122454	ENSG00000070413	DGCR2	protein_coding	0.619029	0.682272	0	3.07835	0.0139653	1	FALSE
13	113584721	113641470	ENSG00000198176	TFDP1	protein_coding	-0.710659	0.633768	0	2.418	0.0625	0	FALSE
X	129539849	129592561	ENSG00000122126	OCRL	protein_coding	3.16397	0.00815114	1	0.633006	0.688125	0	FALSE
10	73909177	73917497	ENSG00000122861	PLAU	protein_coding	3.69014	0.00171616	1	-0.621229	0.694589	-1	FALSE
12	52948871	52952901	ENSG00000111057	KRT18	protein_coding	5.57837	8.09829e-07	1	-0.61805	0.696348	-1	FALSE
18	35241030	35267133	ENSG00000186812	ZNF397	protein_coding	-0.975277	0.492243	-1	-1.73074	0.204425	-1	FALSE
19	2249309	2252073	ENSG00000104899	AMH	protein_coding	0.964081	0.497668	0	1.74675	0.199178	0	FALSE
11	2400488	2403878	ENSG00000184281	TSSC4	protein_coding	1.76535	0.172951	1	0.952998	0.524002	1	FALSE
14	72969451	73027212	ENSG00000165861	ZFYVE1	protein_coding	2.30453	0.0642289	1	0.738249	0.632747	0	FALSE
16	89217703	89237071	ENSG00000170100	ZNF778	protein_coding	-3.0761	0.0103491	-1	-0.63641	0.686655	-1	FALSE
2	202635188	202769757	ENSG00000138439	FAM117B	protein_coding	0.834787	0.566079	0	2.00876	0.131279	1	FALSE
2	238320441	238400900	ENSG00000204104	TRAF3IP1	protein_coding	0.626043	0.678235	0	2.9507	0.0191686	0	FALSE
21	44978832	44979274	ENSG00000276529	AP001505.1	lincRNA	-1.12104	0.419547	0	-1.51012	0.277956	-1	FALSE
17	2322503	2337507	ENSG00000167721	TSR1	protein_coding	-0.9339	0.513459	-1	-1.80077	0.184054	-1	FALSE
16	85027751	85094230	ENSG00000135709	KIAA0513	protein_coding	-1.59975	0.224796	-1	1.05735	0.472724	1	FALSE
2	105337359	105349211	ENSG00000135974	C2orf49	protein_coding	-0.591648	0.696622	0	-3.98429	0.000943549	-1	FALSE
11	68707440	68751564	ENSG00000132749	TESMIN	protein_coding	-3.17055	0.00801607	-1	-0.630469	0.689572	0	FALSE
X	71283192	71301168	ENSG00000147140	NONO	protein_coding	0.660341	0.659719	0	2.65545	0.0380987	1	FALSE
9	34551432	34590140	ENSG00000122756	CNTFR	protein_coding	0.589663	0.697874	0	7.86829	8.7223e-13	1	FALSE
2	48529383	48598513	ENSG00000243244	STON1	protein_coding	1.37513	0.307617	0	-1.23722	0.390487	0	FALSE
17	17246820	17281293	ENSG00000141030	COPS3	protein_coding	-2.0276	0.11021	0	0.82256	0.587895	1	FALSE
8	11284416	11328146	ENSG00000104643	MTMR9	protein_coding	-2.27186	0.0685847	0	-0.743983	0.629522	-1	FALSE
X	153447666	153495516	ENSG00000213397	HAUS7	protein_coding	-1.04806	0.454996	0	1.61137	0.243129	0	FALSE
5	140125935	140129392	ENSG00000182700	IGIP	protein_coding	-0.588935	0.698195	0	-6.18054	4.92773e-08	-1	FALSE
17	28546707	28552668	ENSG00000109103	UNC119	protein_coding	2.3339	0.0602705	1	0.72732	0.638004	0	FALSE
7	5973239	6009125	ENSG00000122512	PMS2	protein_coding	0.614067	0.684318	0	3.07561	0.0140814	0	FALSE
6	52264009	52284881	ENSG00000112118	MCM3	protein_coding	-1.1222	0.419003	0	-1.50641	0.279415	-1	FALSE
4	77047158	77076005	ENSG00000118816	CCNI	protein_coding	-1.04891	0.454795	0	-1.60949	0.243656	0	FALSE
X	52061827	52069248	ENSG00000187243	MAGED4B	protein_coding	-2.8803	0.0170906	-1	0.645862	0.681404	1	FALSE
17	63773603	63819317	ENSG00000198231	DDX42	protein_coding	-2.25921	0.0703717	0	-0.747104	0.628131	0	FALSE
X	101009346	101052116	ENSG00000188917	TRMT2B	protein_coding	-2.97991	0.0132799	-1	-0.638113	0.685621	0	FALSE
5	168529116	168530634	ENSG00000188573	FBLL1	protein_coding	-3.74357	0.00144805	-1	-0.61586	0.697529	0	FALSE
5	134926660	134928036	ENSG00000247627	MTND4P12	processed_pseudogene	0.671229	0.654246	0	-2.58154	0.0448058	-1	FALSE
2	206114817	206159603	ENSG00000023228	NDUFS1	protein_coding	2.50462	0.0415642	0	0.690485	0.657528	0	FALSE
7	98617297	98629868	ENSG00000106236	NPTX2	protein_coding	2.89124	0.0166298	0	-0.643216	0.682525	0	FALSE
18	80109031	80147523	ENSG00000101544	ADNP2	protein_coding	-5.01054	1.13304e-05	-1	0.612558	0.699244	0	FALSE
12	27022546	27066343	ENSG00000152944	MED21	protein_coding	-3.03139	0.0116631	-1	-0.634108	0.687603	0	FALSE
13	37636636	37870425	ENSG00000133107	TRPC4	protein_coding	-0.592504	0.696339	0	-3.62123	0.00298812	0	FALSE
19	2236504	2248679	ENSG00000104897	SF3A2	protein_coding	-0.672361	0.653726	0	2.57124	0.0456514	0	FALSE
1	169367970	169396540	ENSG00000117475	BLZF1	protein_coding	-0.587129	0.699212	0	-4.13322	0.000564439	-1	FALSE
2	39249266	39437312	ENSG00000011566	MAP4K3	protein_coding	-0.596076	0.694479	0	-3.42495	0.00531282	-1	FALSE
2	161500885	161507705	ENSG00000226121	AC009487.2	processed_pseudogene	-0.726938	0.624957	0	2.32036	0.0748843	1	FALSE
2	67397319	67412089	ENSG00000143971	ETAA1	protein_coding	0.586982	0.699233	0	-4.05412	0.000739942	-1	FALSE
15	80946289	80989878	ENSG00000117899	MESD	protein_coding	-1.74819	0.177757	-1	-0.956246	0.522261	-1	FALSE
4	6781375	6884170	ENSG00000170871	KIAA0232	protein_coding	-2.0923	0.0972595	-1	0.793189	0.60279	1	FALSE
22	27748277	27801498	ENSG00000169184	MN1	protein_coding	-0.585213	0.700061	0	6.84296	9.41024e-10	1	FALSE
14	50857891	50944736	ENSG00000100504	PYGL	protein_coding	3.01976	0.0120329	1	-0.633098	0.688106	0	FALSE
20	63657810	63696253	ENSG00000258366	RTEL1	protein_coding	-0.587078	0.699212	-1	3.95095	0.00105197	1	FALSE
17	7932101	7949918	ENSG00000170037	CNTROB	protein_coding	3.87913	0.000925547	1	0.612338	0.699372	0	FALSE
8	93957338	93957691	ENSG00000240509	RPL34P18	processed_pseudogene	1.39433	0.299722	1	-1.21474	0.400605	0	FALSE
20	10637684	10673999	ENSG00000101384	JAG1	protein_coding	0.594804	0.695106	0	3.43119	0.00523109	1	FALSE
3	57197843	57226521	ENSG00000163666	HESX1	protein_coding	1.04877	0.454807	0	-1.60434	0.245552	-1	FALSE
19	21397119	21427573	ENSG00000196268	ZNF493	protein_coding	4.28279	0.000224038	1	-0.610735	0.700264	0	FALSE
11	61333210	61353295	ENSG00000149476	TKFC	protein_coding	2.64939	0.0296367	0	-0.664811	0.670956	0	FALSE
5	80654648	80876460	ENSG00000113318	MSH3	protein_coding	-2.0739	0.1008	-1	-0.799329	0.599907	0	FALSE
3	38103129	38137242	ENSG00000060971	ACAA1	protein_coding	3.49382	0.00318721	1	0.615691	0.697529	0	FALSE
18	80147924	80178432	ENSG00000267270	PARD6G-AS1	antisense	-3.00919	0.0123572	-1	0.632508	0.688371	1	FALSE
17	80147250	80148596	ENSG00000279259	AC087741.3	TEC	1.5386	0.245491	1	1.09416	0.455272	1	FALSE
2	169479178	169506655	ENSG00000163093	BBS5	protein_coding	4.90694	1.78604e-05	1	0.609618	0.700799	1	FALSE
5	14651941	14653329	ENSG00000250182	EEF1A1P13	processed_pseudogene	0.742716	0.615756	1	2.25402	0.085113	0	FALSE
5	56815574	56896152	ENSG00000095015	MAP3K1	protein_coding	0.595352	0.694815	0	-3.37555	0.00611472	-1	FALSE
19	4402662	4445018	ENSG00000167670	CHAF1A	protein_coding	-1.39148	0.300588	0	1.21516	0.400377	1	FALSE
21	46458899	46569852	ENSG00000160305	DIP2A	protein_coding	1.7834	0.168021	0	0.933616	0.533007	1	FALSE
1	76867441	77065711	ENSG00000117069	ST6GALNAC5	protein_coding	0.583582	0.701063	1	5.88508	2.4229e-07	1	FALSE
12	6884682	6885786	ENSG00000248593	DSTNP2	transcribed_unprocessed_pseudogene	0.985258	0.487678	0	1.7016	0.213469	1	FALSE
20	45361937	45376798	ENSG00000204070	SYS1	protein_coding	1.58444	0.229967	0	-1.06017	0.471194	-1	FALSE
16	2211997	2214807	ENSG00000184207	PGP	protein_coding	0.582771	0.701308	0	5.48039	1.94624e-06	0	FALSE
19	39125770	39182816	ENSG00000130669	PAK4	protein_coding	0.604986	0.689223	0	3.13282	0.0121302	1	FALSE
19	40319536	40348527	ENSG00000160392	C19orf47	protein_coding	-0.883194	0.541339	-1	1.88939	0.16002	1	FALSE
3	195274736	195443078	ENSG00000114331	ACAP2	protein_coding	-1.34855	0.31771	0	-1.25326	0.383651	-1	FALSE
11	6999318	7020368	ENSG00000149050	ZNF214	protein_coding	0.582476	0.701447	0	-6.18235	4.89674e-08	-1	FALSE
16	67939750	67944131	ENSG00000213398	LCAT	protein_coding	3.86983	0.000951307	1	-0.610116	0.700673	-1	FALSE
12	79934901	79942712	ENSG00000257557	PPP1R12A-AS1	bidirectional_promoter_lncRNA	1.95994	0.124259	1	-0.843014	0.577703	0	FALSE
X	38801432	38806537	ENSG00000165175	MID1IP1	protein_coding	-0.843236	0.56202	0	1.97086	0.139993	1	FALSE
8	63167725	63168442	ENSG00000270673	YTHDF3-AS1	lincRNA	-1.21033	0.379193	-1	1.39312	0.32316	1	FALSE
7	102433106	102456821	ENSG00000160991	ORAI2	protein_coding	1.08073	0.439963	1	1.55364	0.262569	1	FALSE
17	44076746	44123702	ENSG00000108840	HDAC5	protein_coding	4.18805	0.000313499	1	0.607243	0.70223	0	FALSE
6	127355756	127356789	ENSG00000213131	YWHAZP4	processed_pseudogene	1.56523	0.236294	1	-1.07134	0.466293	0	FALSE
11	61680433	61747001	ENSG00000134780	DAGLA	protein_coding	-1.50448	0.257785	-1	-1.11752	0.444853	0	FALSE
18	36297714	36780055	ENSG00000134775	FHOD3	protein_coding	-5.08288	8.28995e-06	-1	0.606366	0.702658	0	FALSE
9	120815496	120842984	ENSG00000095261	PSMD5	protein_coding	2.78192	0.0216247	0	-0.64631	0.681082	-1	FALSE
3	183919934	184018015	ENSG00000114770	ABCC5	protein_coding	-0.609185	0.687111	0	3.03693	0.0156103	1	FALSE
17	4710489	4721499	ENSG00000141480	ARRB2	protein_coding	-0.671104	0.654251	0	2.54069	0.0485462	0	FALSE
3	40761545	40761799	ENSG00000234287	AC099560.2	processed_pseudogene	2.09648	0.0965097	1	-0.78678	0.606304	0	FALSE
6	35452361	35467103	ENSG00000112039	FANCE	protein_coding	-0.58516	0.700061	0	-3.64407	0.00277623	-1	FALSE
12	94567124	94650562	ENSG00000057704	TMCC3	protein_coding	0.691712	0.643995	0	-2.44717	0.059098	-1	FALSE
14	34752731	34875647	ENSG00000198604	BAZ1A	protein_coding	-2.33578	0.0600268	-1	-0.716828	0.643104	-1	FALSE
9	70258962	70354888	ENSG00000198887	SMC5	protein_coding	-2.79477	0.0209736	-1	-0.643932	0.682197	-1	FALSE
10	124397303	124418976	ENSG00000065154	OAT	protein_coding	1.5411	0.244711	1	-1.08692	0.458902	0	FALSE
4	39287456	39366375	ENSG00000035928	RFC1	protein_coding	-3.25828	0.00630366	-1	-0.616014	0.697529	0	FALSE
17	72323123	72640472	ENSG00000227036	LINC00511	lincRNA	-3.30373	0.00553241	-1	0.614031	0.698444	1	FALSE
10	67921899	68075348	ENSG00000148634	HERC4	protein_coding	-0.603602	0.689913	0	-3.07342	0.0141569	-1	FALSE
X	153972327	153983195	ENSG00000177854	TMEM187	protein_coding	2.39416	0.0529522	1	0.702207	0.651138	1	FALSE
1	1724838	1745999	ENSG00000215790	SLC35E2	protein_coding	0.695373	0.642051	0	2.42158	0.0621345	0	FALSE
12	3606633	3764819	ENSG00000130038	CRACR2A	protein_coding	-0.579026	0.703148	-1	-3.95065	0.00105197	-1	FALSE
2	37201612	37231713	ENSG00000115816	CEBPZ	protein_coding	0.584704	0.700336	0	-3.52649	0.00395292	0	FALSE
14	103696353	103697163	ENSG00000269958	AL049840.4	sense_intronic	2.45994	0.0459504	1	0.687903	0.658475	0	FALSE
1	219173844	219212865	ENSG00000143353	LYPLAL1	protein_coding	-0.883086	0.541339	-1	-1.87872	0.163087	-1	FALSE
8	120059780	120372036	ENSG00000187955	COL14A1	protein_coding	-0.581216	0.701878	0	3.63333	0.00287076	1	FALSE
15	90160604	90229679	ENSG00000185033	SEMA4B	protein_coding	0.576789	0.704541	1	4.34401	0.000268083	1	FALSE
16	15125242	15154564	ENSG00000250251	PKD1P6	transcribed_unprocessed_pseudogene	1.32468	0.327968	0	1.26949	0.376866	0	FALSE
20	63659300	63698684	ENSG00000026036	RTEL1-TNFRSF6B	protein_coding	0.787539	0.591544	0	2.09885	0.113345	0	FALSE
16	75148492	75172236	ENSG00000184517	ZFP1	protein_coding	-3.40899	0.00409403	-1	-0.60954	0.700805	0	FALSE
3	39383324	39397351	ENSG00000144659	SLC25A38	protein_coding	1.12585	0.417486	1	1.48547	0.28745	1	FALSE
1	26019884	26036464	ENSG00000158008	EXTL1	protein_coding	4.62344	5.90715e-05	1	-0.602474	0.705052	0	FALSE
1	10456522	10472526	ENSG00000160049	DFFA	protein_coding	3.43792	0.00376026	0	0.60867	0.70137	0	FALSE
19	53389793	53430413	ENSG00000196417	ZNF765	protein_coding	-0.58337	0.701077	0	-3.51571	0.00407232	-1	FALSE
12	53153272	53154484	ENSG00000257790	EIF4A1P4	processed_pseudogene	-3.18682	0.00767695	-1	0.616113	0.697529	0	FALSE
11	17788048	18013162	ENSG00000129158	SERGEF	protein_coding	4.31254	0.00020172	1	0.6024	0.705055	0	FALSE
1	200739558	200860704	ENSG00000118200	CAMSAP2	protein_coding	-4.74934	3.52096e-05	-1	0.601875	0.705325	0	FALSE
12	53180700	53195141	ENSG00000139651	ZNF740	protein_coding	2.00942	0.114016	1	0.815282	0.591461	1	FALSE
1	156750610	156800817	ENSG00000143294	PRCC	protein_coding	1.63763	0.212219	0	1.01476	0.493555	0	FALSE
11	27506838	27698174	ENSG00000245573	BDNF-AS	antisense	1.94635	0.127331	1	0.841294	0.578581	0	FALSE
17	82418318	82442645	ENSG00000169660	HEXDC	protein_coding	-1.15477	0.404117	0	1.44825	0.301836	1	FALSE
11	119355215	119381726	ENSG00000036672	USP2	protein_coding	-1.40902	0.293755	-1	-1.18956	0.412205	0	FALSE
9	36190856	36304781	ENSG00000122705	CLTA	protein_coding	4.04375	0.000523783	1	0.601314	0.705564	1	FALSE
19	34956354	34964049	ENSG00000180884	ZNF792	protein_coding	3.65222	0.0019379	1	-0.603675	0.704264	-1	FALSE
9	124353466	124415444	ENSG00000136930	PSMB7	protein_coding	-1.06657	0.446437	0	1.56208	0.259823	1	FALSE
2	17753858	17788941	ENSG00000178295	GEN1	protein_coding	-0.573631	0.706272	0	-7.40613	2.30126e-11	-1	FALSE
2	197705369	197708387	ENSG00000247626	MARS2	protein_coding	-1.39937	0.297756	-1	-1.19802	0.408528	0	FALSE
6	46129993	46146699	ENSG00000001561	ENPP4	protein_coding	-2.3784	0.0545982	-1	-0.700737	0.651749	-1	FALSE
11	82823502	82970584	ENSG00000137509	PRCP	protein_coding	0.96078	0.499565	1	1.72298	0.206861	1	FALSE
11	111602391	111730853	ENSG00000170145	SIK2	protein_coding	0.633848	0.674189	0	2.72913	0.0325227	1	FALSE
20	63739861	63743505	ENSG00000125520	SLC2A4RG	protein_coding	0.603881	0.689839	0	3.00354	0.0169062	1	FALSE
10	18513115	18545651	ENSG00000240291	AL450384.2	antisense	-1.49518	0.260918	-1	-1.11475	0.446024	-1	FALSE
11	117232625	117286445	ENSG00000167257	RNF214	protein_coding	-2.54875	0.0375563	0	0.667639	0.669564	0	FALSE
11	2899721	2925246	ENSG00000110628	SLC22A18	protein_coding	2.3248	0.0614571	1	-0.711785	0.64568	0	FALSE
2	111036776	111523376	ENSG00000172965	MIR4435-2HG	lincRNA	5.48434	1.27537e-06	1	0.598476	0.707213	0	FALSE
10	110936622	110937233	ENSG00000234118	RPL13AP6	processed_pseudogene	-1.50306	0.258338	-1	1.10836	0.448932	1	FALSE
10	87342736	87357882	ENSG00000224914	LINC00863	bidirectional_promoter_lncRNA	-0.5995	0.692075	-1	3.04579	0.0152768	1	FALSE
19	52702813	52735073	ENSG00000213020	ZNF611	protein_coding	-0.864048	0.55099	-1	-1.90462	0.156476	-1	FALSE
5	139341587	139369720	ENSG00000120727	PAIP2	protein_coding	2.97163	0.0135624	1	0.622644	0.69404	1	FALSE
20	59025467	59032382	ENSG00000124172	ATP5F1E	protein_coding	4.12782	0.00038805	1	-0.598083	0.707309	0	FALSE
6	41921188	41933046	ENSG00000112578	BYSL	protein_coding	-1.05545	0.452124	-1	-1.57355	0.255587	0	FALSE
15	77100656	77420144	ENSG00000173517	PEAK1	protein_coding	0.635437	0.673185	0	-2.70207	0.0346204	0	FALSE
19	48630030	48637438	ENSG00000105516	DBP	protein_coding	-2.43042	0.0489495	-1	0.687021	0.658984	1	FALSE
22	31281593	31292534	ENSG00000100100	PIK3IP1	protein_coding	1.39102	0.300734	0	1.20097	0.407321	0	FALSE
16	68284503	68310946	ENSG00000103061	SLC7A6OS	protein_coding	-0.663125	0.658512	-1	-2.52991	0.0497166	-1	FALSE
2	60940222	61018259	ENSG00000162927	PUS10	protein_coding	-1.01553	0.47253	0	-1.63414	0.235739	0	FALSE
7	148807383	148884321	ENSG00000106462	EZH2	protein_coding	-2.79725	0.020865	0	0.633988	0.687634	0	FALSE
14	34432789	34462356	ENSG00000165389	SPTSSA	protein_coding	-0.667207	0.6562	0	-2.50485	0.0524541	-1	FALSE
16	69328621	69330595	ENSG00000258429	PDF	protein_coding	0.582043	0.701702	0	3.33087	0.00697511	1	FALSE
1	151050971	151070325	ENSG00000197622	CDC42SE1	protein_coding	0.757829	0.606877	0	-2.15771	0.101806	0	FALSE
8	67062426	67196263	ENSG00000104218	CSPP1	protein_coding	-1.53424	0.24711	0	-1.08134	0.461575	0	FALSE
5	140401908	140549569	ENSG00000254996	ANKHD1-EIF4EBP3	protein_coding	1.3469	0.318311	1	1.23741	0.390471	0	FALSE
11	36296288	36465204	ENSG00000135362	PRR5L	protein_coding	0.570393	0.708236	1	4.10372	0.00062339	1	FALSE
16	83807843	83819737	ENSG00000230989	HSBP1	protein_coding	-0.72298	0.627001	0	-2.2716	0.0824364	0	FALSE
1	205228176	205273343	ENSG00000133069	TMCC2	protein_coding	-0.650959	0.66466	-1	2.58089	0.0448512	0	FALSE
1	55066359	55215113	ENSG00000162402	USP24	protein_coding	-1.27255	0.350507	-1	-1.31176	0.359144	-1	FALSE
7	148696467	148698664	ENSG00000273314	AC005229.4	antisense	-0.668819	0.655395	0	2.48828	0.054268	1	FALSE
19	44846175	44889228	ENSG00000130202	NECTIN2	protein_coding	5.73803	3.63421e-07	1	0.593706	0.709776	0	FALSE
19	40393768	40413366	ENSG00000105227	PRX	protein_coding	5.7057	4.29427e-07	1	-0.59318	0.709945	0	FALSE
14	90366697	90367179	ENSG00000242571	RPL21P11	processed_pseudogene	0.626697	0.677796	1	2.73199	0.0322971	1	FALSE
X	9725346	9786297	ENSG00000101850	GPR143	protein_coding	-1.40104	0.296975	-1	1.18694	0.413297	1	FALSE
8	79764010	79767863	ENSG00000164683	HEY1	protein_coding	3.50517	0.00307751	1	-0.598296	0.707253	0	FALSE
12	25195216	25209645	ENSG00000205707	ETFRF1	protein_coding	-0.566941	0.710106	0	-4.35929	0.000253189	-1	FALSE
MT	5904	7445	ENSG00000198804	MT-CO1	protein_coding	-0.566806	0.710109	-1	-4.17618	0.00048417	-1	FALSE
16	15865720	15888625	ENSG00000133393	FOPNL	protein_coding	-0.567452	0.709839	-1	-4.03926	0.000779279	-1	FALSE
13	27424544	27435823	ENSG00000122034	GTF3A	protein_coding	-1.35608	0.31517	-1	-1.22575	0.395467	0	FALSE
16	69762306	69941741	ENSG00000198373	WWP2	protein_coding	-5.55122	9.15744e-07	0	0.59055	0.710751	0	FALSE
9	128342153	128342770	ENSG00000223551	TMSB4XP4	processed_pseudogene	1.23287	0.368874	1	1.34831	0.341886	0	FALSE
12	47661249	47706061	ENSG00000005175	RPAP3	protein_coding	0.57397	0.706096	0	-3.46982	0.00469657	-1	FALSE
13	110712736	110723339	ENSG00000153487	ING1	protein_coding	0.841077	0.56281	1	-1.93791	0.148153	0	FALSE
12	7188685	7218574	ENSG00000139197	PEX5	protein_coding	0.788198	0.5913	1	2.06601	0.119756	1	FALSE
4	185426249	185449826	ENSG00000205129	C4orf47	protein_coding	2.90584	0.0160707	1	-0.620509	0.695145	0	FALSE
8	70573442	70608387	ENSG00000067167	TRAM1	protein_coding	1.06507	0.446934	0	-1.54851	0.264283	-1	FALSE
1	37534449	37554344	ENSG00000163877	SNIP1	protein_coding	-0.967846	0.495965	0	-1.69599	0.215268	-1	FALSE
1	112911847	112957013	ENSG00000155380	SLC16A1	protein_coding	-2.74135	0.0237265	-1	-0.633931	0.687634	-1	FALSE
1	31296982	31364953	ENSG00000121766	ZCCHC17	protein_coding	1.54219	0.24434	1	-1.06904	0.467101	0	FALSE
14	88612431	88792752	ENSG00000165521	EML5	protein_coding	-4.25716	0.000245733	-1	-0.588918	0.711546	0	FALSE
1	28505980	28510892	ENSG00000242125	SNHG3	processed_transcript	-1.36308	0.312586	-1	-1.21797	0.399229	-1	FALSE
20	5937235	5950558	ENSG00000089195	TRMT6	protein_coding	-4.41684	0.00013694	-1	-0.588363	0.711697	0	FALSE
11	58905398	59043527	ENSG00000166840	GLYATL1	protein_coding	1.18916	0.38903	0	-1.39369	0.322957	-1	FALSE
4	124480	202303	ENSG00000250312	ZNF718	protein_coding	-1.97039	0.122029	-1	0.818072	0.590025	1	FALSE
1	70354805	70385339	ENSG00000197568	HHLA3	protein_coding	1.1228	0.418831	1	1.46996	0.293446	0	FALSE
16	4803203	4847342	ENSG00000140632	GLYR1	protein_coding	-1.7603	0.17427	-1	-0.923373	0.538138	0	FALSE
2	27356246	27367622	ENSG00000234072	AC074117.1	antisense	3.93678	0.000759524	1	0.588304	0.711697	0	FALSE
15	55340032	55408510	ENSG00000260916	CCPG1	protein_coding	2.2037	0.078281	1	0.735146	0.634217	0	FALSE
5	140926369	141012344	ENSG00000248383	PCDHAC1	protein_coding	1.42552	0.287723	0	-1.16079	0.424857	-1	FALSE
10	64168959	64170850	ENSG00000235489	DBF4P1	processed_pseudogene	0.890917	0.536877	1	1.83062	0.175744	0	FALSE
5	172209640	172284071	ENSG00000168246	UBTD2	protein_coding	-3.51265	0.00300616	-1	-0.593809	0.709776	0	FALSE
11	17380649	17383531	ENSG00000260196	AC124798.1	antisense	-3.50831	0.00305043	-1	-0.593984	0.709739	-1	FALSE
14	73840520	73840609	ENSG00000270576	AC005520.4	processed_pseudogene	-0.762492	0.604198	0	-2.12084	0.108746	-1	FALSE
17	44034635	44067619	ENSG00000161654	LSM12	protein_coding	-3.48487	0.00326977	-1	-0.594075	0.709722	0	FALSE
1	115836377	115843917	ENSG00000177551	NHLH2	protein_coding	1.6596	0.205015	1	0.986877	0.508082	1	FALSE
12	119685790	119877291	ENSG00000122966	CIT	protein_coding	-0.684172	0.648192	-1	2.39792	0.0649126	0	FALSE
11	119149012	119162653	ENSG00000172350	ABCG4	protein_coding	3.31444	0.00537567	1	0.597125	0.707769	0	FALSE
12	57619527	57626151	ENSG00000135502	SLC26A10	protein_coding	-4.26496	0.000238539	-1	0.585576	0.713007	0	FALSE
12	55743280	55757278	ENSG00000135414	GDF11	protein_coding	-4.27325	0.000232262	-1	0.58533	0.713051	0	FALSE
11	65497688	65506516	ENSG00000251562	MALAT1	lincRNA	0.704862	0.637017	0	-2.31009	0.0764848	-1	FALSE
16	89657802	89671272	ENSG00000167523	SPATA33	protein_coding	-1.44019	0.281797	0	1.14515	0.431737	0	FALSE
19	60951	71626	ENSG00000282458	WASH5P	transcribed_processed_pseudogene	2.71575	0.0252444	1	0.632629	0.688327	1	FALSE
2	111611639	111884690	ENSG00000153107	ANAPC1	protein_coding	1.08473	0.438034	0	-1.51662	0.275617	0	FALSE
2	64524305	64593005	ENSG00000119844	AFTPH	protein_coding	0.592689	0.696237	0	-2.98999	0.0174783	-1	FALSE
X	46439709	46440714	ENSG00000235587	GAPDHP65	processed_pseudogene	-1.22882	0.370693	-1	1.34597	0.343163	1	FALSE
X	154762742	154777689	ENSG00000130826	DKC1	protein_coding	-2.58896	0.0341706	-1	-0.64979	0.679743	-1	FALSE
5	150094302	150095048	ENSG00000214485	RPL7P1	processed_pseudogene	1.6877	0.19622	1	0.967541	0.517775	1	FALSE
9	123109500	123268576	ENSG00000165209	STRBP	protein_coding	-1.85242	0.149871	-1	-0.868596	0.564131	0	FALSE
22	50217689	50244992	ENSG00000128159	TUBGCP6	protein_coding	0.86187	0.552055	0	1.88256	0.162025	1	FALSE
9	128455186	128501292	ENSG00000136811	ODF2	protein_coding	1.13543	0.413042	1	1.44975	0.301101	0	FALSE
21	33915534	33977691	ENSG00000237945	LINC00649	antisense	-1.54367	0.243787	-1	1.06224	0.470398	0	FALSE
5	33162179	33162807	ENSG00000240376	AC010343.1	processed_pseudogene	2.14737	0.0876431	1	0.749722	0.626873	1	FALSE
15	73978923	73994622	ENSG00000067221	STOML1	protein_coding	1.11972	0.420152	0	-1.46779	0.294406	-1	FALSE
1	150321476	150353195	ENSG00000117360	PRPF3	protein_coding	-1.37803	0.306398	-1	-1.19894	0.408236	-1	FALSE
7	74882163	74890610	ENSG00000277072	STAG3L2	transcribed_unprocessed_pseudogene	-0.5746	0.705955	-1	3.25308	0.00874794	1	FALSE
10	47365496	47384273	ENSG00000265763	ZNF488	protein_coding	1.84915	0.150588	1	0.868491	0.564131	1	FALSE
19	42397128	42652355	ENSG00000213904	LIPE-AS1	antisense	-0.680876	0.649682	0	2.39466	0.0651833	1	FALSE
15	94231538	94483952	ENSG00000140563	MCTP2	protein_coding	1.16667	0.399036	1	1.4107	0.315993	1	FALSE
9	126805006	126838210	ENSG00000169155	ZBTB43	protein_coding	0.567888	0.709646	0	-3.41684	0.00542982	0	FALSE
19	9323772	9351162	ENSG00000188321	ZNF559	protein_coding	-1.28315	0.346028	0	1.28927	0.369061	0	FALSE
17	21284672	21315240	ENSG00000034152	MAP2K3	protein_coding	2.85647	0.0180968	1	-0.616849	0.697163	0	FALSE
10	11453946	11611754	ENSG00000148429	USP6NL	protein_coding	-2.441	0.0478589	-1	0.67135	0.667423	0	FALSE
1	11691729	11725857	ENSG00000162490	DRAXIN	protein_coding	0.658982	0.660261	1	2.48069	0.0550655	1	FALSE
2	38992279	38993857	ENSG00000229692	SOS1-IT1	sense_intronic	-0.606362	0.688533	0	2.80887	0.0269102	0	FALSE
1	109089803	109096934	ENSG00000215717	TMEM167B	protein_coding	-1.71289	0.188679	-1	-0.946557	0.526937	0	FALSE
3	128861313	128871540	ENSG00000231305	AC112484.1	antisense	-1.4746	0.268261	0	1.11172	0.447492	1	FALSE
22	41205205	41231271	ENSG00000100395	L3MBTL2	protein_coding	3.43596	0.00377397	1	0.587531	0.712127	0	FALSE
9	35792154	35809732	ENSG00000159899	NPR2	protein_coding	-0.879159	0.543507	0	1.8431	0.172481	1	FALSE
3	129382922	129399655	ENSG00000251474	RPL32P3	transcribed_unprocessed_pseudogene	1.74853	0.177718	0	0.922971	0.538328	0	FALSE
17	81189593	81222999	ENSG00000141577	CEP131	protein_coding	1.00344	0.478799	0	1.62869	0.237337	1	FALSE
1	2635976	2801717	ENSG00000215912	TTC34	protein_coding	-1.70109	0.192145	-1	0.953085	0.524002	0	FALSE
1	11066618	11099881	ENSG00000171824	EXOSC10	protein_coding	-2.74624	0.0234498	-1	0.624568	0.692815	0	FALSE
1	113929192	113977869	ENSG00000163349	HIPK1	protein_coding	-0.949336	0.505202	-1	1.70834	0.211135	1	FALSE
13	36844831	36920765	ENSG00000120693	SMAD9	protein_coding	3.47352	0.00337902	1	-0.585368	0.713051	0	FALSE
2	74421678	74425755	ENSG00000005448	WDR54	protein_coding	3.63363	0.00206295	1	0.582939	0.71438	0	FALSE
5	134194334	134226142	ENSG00000113575	PPP2CA	protein_coding	-2.56633	0.0359936	0	-0.647224	0.680482	-1	FALSE
2	65070701	65130106	ENSG00000138069	RAB1A	protein_coding	1.89829	0.138779	1	-0.842996	0.577703	-1	FALSE
5	141417645	141512979	ENSG00000254122	PCDHGB7	protein_coding	-0.708338	0.63489	0	2.27749	0.0816003	1	FALSE
15	78565520	78595269	ENSG00000169684	CHRNA5	protein_coding	-2.13808	0.0893114	0	-0.749201	0.627249	-1	FALSE
17	49700943	49709014	ENSG00000121073	SLC35B1	protein_coding	-2.31717	0.0624783	-1	0.696831	0.65417	1	FALSE
6	37170203	37175426	ENSG00000137193	PIM1	protein_coding	1.68614	0.196644	1	0.962408	0.520157	1	FALSE
5	179806398	179838078	ENSG00000161011	SQSTM1	protein_coding	4.69144	4.5011e-05	1	0.578466	0.717192	1	FALSE
16	61055399	61055964	ENSG00000224631	RPS27AP16	transcribed_processed_pseudogene	1.99781	0.116395	1	0.797401	0.600855	1	FALSE
5	93618069	94111699	ENSG00000113391	FAM172A	protein_coding	-1.79027	0.166374	-1	-0.895279	0.551223	0	FALSE
1	113698884	113699631	ENSG00000232450	AL133517.1	transcribed_processed_pseudogene	2.37683	0.0547669	1	-0.679408	0.662946	-1	FALSE
X	55484616	55489202	ENSG00000247746	USP51	protein_coding	-2.20505	0.0781084	-1	-0.724036	0.639767	0	FALSE
9	92840955	92841688	ENSG00000275318	AL136981.2	unprocessed_pseudogene	0.552715	0.717884	0	6.02051	1.16753e-07	0	FALSE
2	108448561	108509415	ENSG00000135968	GCC2	protein_coding	0.71939	0.629004	0	-2.23027	0.0889304	-1	FALSE
2	117833937	117841658	ENSG00000236255	AC009404.1	lincRNA	1.76327	0.17349	1	-0.90988	0.544601	0	FALSE
15	87859751	88256768	ENSG00000140538	NTRK3	protein_coding	0.901596	0.531024	0	1.78894	0.187102	0	FALSE
20	9537389	9839041	ENSG00000101349	PAK5	protein_coding	-2.91268	0.0157796	-1	-0.606182	0.702658	-1	FALSE
15	76347904	76905444	ENSG00000140386	SCAPER	protein_coding	-0.551892	0.718276	0	4.41341	0.000205445	0	FALSE
17	5419641	5432876	ENSG00000129197	RPAIN	protein_coding	-1.25618	0.358015	-1	-1.309	0.360574	0	FALSE
11	74949247	74979031	ENSG00000118363	SPCS2	protein_coding	-2.08483	0.0987623	-1	-0.76201	0.619934	0	FALSE
5	139408588	139444491	ENSG00000170464	DNAJC18	protein_coding	-0.815146	0.57672	0	-1.96296	0.1421	-1	FALSE
17	73165012	73176633	ENSG00000180616	SSTR2	protein_coding	0.55136	0.718569	1	-4.22584	0.000410486	-1	FALSE
1	202590596	202710417	ENSG00000143858	SYT2	protein_coding	-2.5294	0.0392322	0	-0.649041	0.679867	0	FALSE
17	49289206	49362473	ENSG00000198740	ZNF652	protein_coding	2.63399	0.0307287	1	-0.632238	0.688481	-1	FALSE
5	128257909	128659185	ENSG00000138829	FBN2	protein_coding	0.618138	0.682792	0	2.67586	0.0365088	0	FALSE
X	54192823	54358642	ENSG00000196632	WNK3	protein_coding	-0.623575	0.679727	-1	-2.63832	0.0395849	-1	FALSE
19	14514770	14529770	ENSG00000132002	DNAJB1	protein_coding	2.08042	0.0996362	1	-0.762452	0.619682	0	FALSE
19	44228729	44305046	ENSG00000159917	ZNF235	protein_coding	-1.17929	0.393671	0	-1.38716	0.325676	-1	FALSE
12	56116586	56117943	ENSG00000229117	RPL41	protein_coding	-1.32316	0.328591	0	-1.23666	0.39076	0	FALSE
14	33924231	34462774	ENSG00000129521	EGLN3	protein_coding	4.64039	5.54024e-05	1	0.574416	0.719399	1	FALSE
6	105158280	105179995	ENSG00000132429	POPDC3	protein_coding	-1.20042	0.383717	0	-1.36323	0.335838	0	FALSE
1	11806096	11843144	ENSG00000011021	CLCN6	protein_coding	-0.55083	0.718759	0	4.02283	0.000828519	1	FALSE
9	134135365	134159968	ENSG00000196363	WDR5	protein_coding	-0.577679	0.704039	0	3.03112	0.0158518	1	FALSE
9	128120693	128128462	ENSG00000148334	PTGES2	protein_coding	1.30559	0.336163	1	1.25286	0.383775	1	FALSE
3	127598223	127622436	ENSG00000073111	MCM2	protein_coding	-0.552465	0.717929	0	3.74521	0.00204462	1	FALSE
17	27878314	27894752	ENSG00000232859	LYRM9	protein_coding	2.12808	0.0908801	0	-0.744765	0.629206	0	FALSE
10	87357668	87370695	ENSG00000214562	NUTM2D	protein_coding	-2.12155	0.0920687	-1	-0.747234	0.628131	0	FALSE
5	111662621	111997464	ENSG00000134986	NREP	protein_coding	-1.17371	0.396136	-1	-1.39141	0.324069	0	FALSE
17	37084988	37406818	ENSG00000278540	ACACA	protein_coding	-1.05547	0.452124	-1	1.53658	0.268231	0	FALSE
17	78187317	78207701	ENSG00000183077	AFMID	protein_coding	0.816675	0.575754	0	1.95233	0.144648	1	FALSE
9	20658309	20995955	ENSG00000188352	FOCAD	protein_coding	5.09249	7.98035e-06	1	0.572382	0.720602	0	FALSE
17	79074939	79088599	ENSG00000167280	ENGASE	protein_coding	-0.580264	0.702489	0	2.97474	0.0181222	1	FALSE
6	65836930	65838039	ENSG00000233859	ADH5P4	processed_pseudogene	0.783369	0.59343	0	2.0293	0.127307	1	FALSE
2	20684014	20823130	ENSG00000118961	LDAH	protein_coding	1.53988	0.244999	1	-1.05126	0.475767	0	FALSE
1	45694324	45750650	ENSG00000197429	IPP	protein_coding	2.3116	0.0632401	1	0.690308	0.65756	0	FALSE
6	30326479	30343729	ENSG00000204599	TRIM39	protein_coding	1.323	0.328591	1	1.2329	0.392345	0	FALSE
20	2481817	2524702	ENSG00000088876	ZNF343	protein_coding	-0.768785	0.601158	-1	-2.06515	0.119931	-1	FALSE
16	75228187	75268053	ENSG00000050820	BCAR1	protein_coding	4.90576	1.79099e-05	1	0.571622	0.721171	0	FALSE
3	150541994	150603228	ENSG00000120742	SERP1	protein_coding	-2.43895	0.0480331	-1	0.660363	0.673353	1	FALSE
1	6785324	7769706	ENSG00000171735	CAMTA1	protein_coding	0.545429	0.721393	0	-5.67458	7.3828e-07	-1	FALSE
21	45643694	45942454	ENSG00000183570	PCBP3	protein_coding	-0.791203	0.589603	-1	-2.00631	0.131815	-1	FALSE
11	88293592	88337787	ENSG00000109861	CTSC	protein_coding	4.24089	0.000260763	1	-0.571007	0.721352	-1	FALSE
3	146069440	146163653	ENSG00000152952	PLOD2	protein_coding	3.22329	0.00695108	1	0.58206	0.714741	0	FALSE
1	220094102	220148041	ENSG00000067704	IARS2	protein_coding	0.9773	0.491416	0	-1.65026	0.230407	-1	FALSE
2	27663471	27694976	ENSG00000163798	SLC4A1AP	protein_coding	0.638747	0.671496	0	-2.5216	0.0506656	0	FALSE
22	17592136	17628818	ENSG00000131100	ATP6V1E1	protein_coding	4.84379	2.35517e-05	1	-0.568854	0.722239	0	FALSE
8	143716259	143722458	ENSG00000181085	MAPK15	protein_coding	-2.73891	0.0238632	-1	-0.613974	0.698444	0	FALSE
22	35257452	35295807	ENSG00000100281	HMGXB4	protein_coding	-3.61892	0.00216089	-1	-0.572764	0.720395	-1	FALSE
16	88715338	88785220	ENSG00000103335	PIEZO1	protein_coding	4.88247	1.98979e-05	1	-0.567579	0.722544	0	FALSE
7	66606738	66607107	ENSG00000225573	RPL35P5	processed_pseudogene	-0.545358	0.721397	0	-3.84693	0.00147714	-1	FALSE
5	168486445	168519299	ENSG00000113643	RARS	protein_coding	1.16314	0.400874	0	-1.39603	0.32221	-1	FALSE
6	28141910	28159472	ENSG00000198315	ZKSCAN8	protein_coding	-2.56671	0.0359782	-1	-0.635268	0.687209	0	FALSE
1	109651370	109652099	ENSG00000235045	RPL7P8	processed_pseudogene	0.834489	0.566164	1	-1.90213	0.157139	-1	FALSE
15	93035273	93089204	ENSG00000182175	RGMA	protein_coding	-2.88869	0.0167402	0	0.599614	0.7066	0	FALSE
1	165630861	165661796	ENSG00000143198	MGST3	protein_coding	2.59005	0.03409	1	-0.631041	0.689263	0	FALSE
12	31647160	31673114	ENSG00000139160	ETFBKMT	protein_coding	0.571926	0.707176	0	-3.02304	0.0161904	-1	FALSE
14	23969874	24006408	ENSG00000187630	DHRS4L2	protein_coding	1.75078	0.177078	0	0.904658	0.546345	1	FALSE
2	171517270	171517716	ENSG00000233762	AC007969.1	processed_pseudogene	0.545632	0.721378	0	3.73552	0.00210413	1	FALSE
17	30709299	30790908	ENSG00000264538	SUZ12P1	transcribed_unprocessed_pseudogene	-4.67181	4.87945e-05	-1	0.565604	0.723535	1	FALSE
3	66998307	67011210	ENSG00000163376	KBTBD8	protein_coding	-4.79473	2.89794e-05	-1	-0.5654	0.723628	-1	FALSE
1	212992182	213015826	ENSG00000174606	ANGEL2	protein_coding	-2.97396	0.0134756	-1	0.59208	0.710269	0	FALSE
13	51452367	51552364	ENSG00000236778	INTS6-AS1	antisense	0.546688	0.721159	0	-3.66601	0.00259148	-1	FALSE
16	30602558	30624012	ENSG00000156853	ZNF689	protein_coding	-4.54307	8.219e-05	-1	0.565107	0.723763	1	FALSE
19	11538717	11550323	ENSG00000130176	CNN1	protein_coding	2.96839	0.0136792	1	-0.591609	0.710269	0	FALSE
20	56601701	56602113	ENSG00000214541	RPS4XP3	processed_pseudogene	-0.545025	0.721568	-1	-3.6857	0.00244357	0	FALSE
6	13266542	13328583	ENSG00000145979	TBC1D7	protein_coding	3.7735	0.00131228	1	0.567239	0.722715	0	FALSE
20	31968002	32003387	ENSG00000260903	XKR7	protein_coding	-3.52667	0.00287565	-1	-0.571508	0.721171	0	FALSE
22	35299275	35347994	ENSG00000100284	TOM1	protein_coding	2.00645	0.114587	1	-0.780601	0.609466	-1	FALSE
20	3846799	3876123	ENSG00000088888	MAVS	protein_coding	0.539586	0.724289	0	6.7638	1.50886e-09	1	FALSE
22	43999211	44172949	ENSG00000188677	PARVB	protein_coding	1.23219	0.369037	0	-1.31992	0.355437	-1	FALSE
13	102784281	102799007	ENSG00000134901	KDELC1	protein_coding	0.779215	0.595278	0	2.01899	0.129202	1	FALSE
6	108986437	109094819	ENSG00000080546	SESN1	protein_coding	1.87464	0.144147	1	0.838028	0.580393	1	FALSE
13	21628413	21629015	ENSG00000226525	RPS7P10	processed_pseudogene	1.66694	0.202741	1	0.956854	0.521911	0	FALSE
19	34254537	34355586	ENSG00000166398	KIAA0355	protein_coding	-1.73066	0.183203	-1	0.915698	0.541706	1	FALSE
16	11547722	11636381	ENSG00000189067	LITAF	protein_coding	3.14306	0.00864343	1	0.57969	0.716394	0	FALSE
15	64387748	64455303	ENSG00000103671	TRIP4	protein_coding	1.4131	0.292438	0	-1.14296	0.432748	0	FALSE
14	36678431	37172866	ENSG00000183032	SLC25A21	protein_coding	-1.00136	0.479592	-1	-1.60396	0.245633	-1	FALSE
15	56859668	56918499	ENSG00000285331	AC010999.3	processed_transcript	2.28862	0.0664165	1	0.687155	0.658929	1	FALSE
3	125446644	125520197	ENSG00000114520	SNX4	protein_coding	0.781514	0.594241	0	-2.00939	0.131185	-1	FALSE
20	59958427	60034011	ENSG00000124215	CDH26	protein_coding	-0.697539	0.640949	0	-2.25787	0.0845995	-1	FALSE
3	52681156	52694492	ENSG00000163938	GNL3	protein_coding	-0.858563	0.553465	-1	-1.84419	0.172212	-1	FALSE
19	11925068	11950773	ENSG00000196757	ZNF700	protein_coding	-1.72964	0.183442	0	-0.914517	0.542398	-1	FALSE
2	159615296	159617082	ENSG00000224152	AC009506.1	antisense	1.48802	0.263629	1	-1.07918	0.462344	-1	FALSE
X	154487306	154490690	ENSG00000126903	SLC10A3	protein_coding	3.00718	0.0124028	1	0.584355	0.713648	0	FALSE
5	176526697	176538025	ENSG00000146083	RNF44	protein_coding	0.536608	0.725957	0	4.57668	0.000110513	0	FALSE
15	101281510	101295282	ENSG00000131876	SNRPA1	protein_coding	-0.771507	0.599656	0	-2.03385	0.126417	-1	FALSE
10	99431191	99461743	ENSG00000224934	AL391684.1	lincRNA	2.4625	0.0456895	1	-0.647537	0.680451	0	FALSE
17	73283624	73312175	ENSG00000179604	CDC42EP4	protein_coding	-0.681433	0.649452	0	2.30796	0.0767878	1	FALSE
17	32039974	32042828	ENSG00000266777	SH3GL1P1	transcribed_processed_pseudogene	-0.611555	0.685611	-1	2.62692	0.040654	1	FALSE
19	48270102	48287608	ENSG00000178150	ZNF114	protein_coding	-1.07422	0.442837	-1	-1.49602	0.283533	-1	FALSE
6	143536845	143831185	ENSG00000112419	PHACTR2	protein_coding	-2.3014	0.0646763	0	0.681272	0.66174	0	FALSE
6	149818798	149864026	ENSG00000120256	LRP11	protein_coding	-0.84093	0.562855	0	1.87662	0.163575	0	FALSE
5	160421822	160428744	ENSG00000164611	PTTG1	protein_coding	1.71424	0.188345	1	0.92335	0.538138	1	FALSE
17	72121020	72126420	ENSG00000125398	SOX9	protein_coding	0.581082	0.701878	0	2.84755	0.0246083	1	FALSE
1	22024558	22031223	ENSG00000218510	LINC00339	transcribed_processed_pseudogene	1.39078	0.300813	1	-1.15851	0.425676	-1	FALSE
12	9239467	9239551	ENSG00000283429	MIR1244-3	miRNA	-0.923869	0.519225	0	-1.72145	0.207267	-1	FALSE
1	234356704	234357141	ENSG00000235605	AL355472.2	processed_pseudogene	0.588628	0.698344	0	2.78874	0.0282245	1	FALSE
8	406428	477967	ENSG00000147364	FBXO25	protein_coding	-0.647355	0.666301	0	2.43627	0.0604761	1	FALSE
5	122311354	122464219	ENSG00000064692	SNCAIP	protein_coding	1.87423	0.144217	0	-0.833827	0.582575	0	FALSE
5	134924648	134926459	ENSG00000248923	MTND5P11	processed_pseudogene	0.758689	0.60647	0	2.06303	0.120439	0	FALSE
8	26514022	26658178	ENSG00000092964	DPYSL2	protein_coding	0.879145	0.543507	1	-1.80359	0.183417	-1	FALSE
1	207043849	207052980	ENSG00000180667	YOD1	protein_coding	-1.64101	0.211152	-1	-0.971074	0.51584	-1	FALSE
7	72879365	72951440	ENSG00000196313	POM121	protein_coding	-1.49924	0.259691	-1	1.06833	0.467344	0	FALSE
8	144393229	144409349	ENSG00000071894	CPSF1	protein_coding	0.619507	0.682083	1	2.57947	0.0449542	1	FALSE
1	26279176	26281522	ENSG00000142669	SH3BGRL3	protein_coding	2.88579	0.0168588	1	-0.592256	0.710232	-1	FALSE
7	43926438	43956136	ENSG00000078967	UBE2D4	protein_coding	0.614345	0.684302	0	2.60303	0.0428332	1	FALSE
14	94127779	94130253	ENSG00000119632	IFI27L2	protein_coding	3.87673	0.000931933	1	0.560866	0.726251	1	FALSE
10	5412551	5458463	ENSG00000173848	NET1	protein_coding	-2.38558	0.0538637	0	-0.660436	0.673353	0	FALSE
1	1409096	1410618	ENSG00000272455	AL391244.3	lincRNA	0.778483	0.595664	0	2.00707	0.131654	1	FALSE
19	507497	519654	ENSG00000141933	TPGS1	protein_coding	1.96262	0.123742	1	0.791109	0.603707	0	FALSE
7	75359194	75395383	ENSG00000205583	STAG3L1	transcribed_unprocessed_pseudogene	-0.987464	0.486308	-1	-1.61704	0.241289	0	FALSE
9	132891348	132946874	ENSG00000165699	TSC1	protein_coding	4.30428	0.000207351	0	0.558166	0.727515	0	FALSE
9	130444929	130501274	ENSG00000130707	ASS1	protein_coding	2.86566	0.0177109	1	0.592876	0.710052	0	FALSE
10	32887255	32889311	ENSG00000273038	AL365203.2	lincRNA	0.53346	0.727758	0	-4.74167	5.61325e-05	-1	FALSE
14	103912288	103928269	ENSG00000156411	ATP5MPL	protein_coding	2.27633	0.0679571	1	0.684784	0.659871	0	FALSE
19	40750637	40765389	ENSG00000077312	SNRPA	protein_coding	-0.553861	0.717357	0	3.18894	0.0104829	0	FALSE
16	66566393	66579137	ENSG00000089505	CMTM1	protein_coding	-0.672002	0.653924	0	2.32694	0.0739817	1	FALSE
22	23765834	23768443	ENSG00000250479	CHCHD10	protein_coding	2.96065	0.0139397	1	0.583481	0.714136	0	FALSE
X	129803288	129843909	ENSG00000188706	ZDHHC9	protein_coding	0.876686	0.544349	0	1.80183	0.183812	1	FALSE
1	52726467	52827342	ENSG00000162378	ZYG11B	protein_coding	-0.658246	0.660766	0	2.37549	0.0674911	1	FALSE
5	175796310	175884020	ENSG00000145920	CPLX2	protein_coding	2.19463	0.0797434	0	-0.70703	0.648567	0	FALSE
19	36797518	36828115	ENSG00000267254	AC020928.1	antisense	2.74821	0.0233486	1	-0.602575	0.705027	0	FALSE
4	78887127	78939438	ENSG00000163291	PAQR3	protein_coding	-3.30395	0.00553237	-1	-0.566766	0.722866	0	FALSE
2	121737103	121767853	ENSG00000211460	TSN	protein_coding	0.550862	0.718759	0	-3.21671	0.00967009	-1	FALSE
14	21385194	21456126	ENSG00000100888	CHD8	protein_coding	0.675095	0.652369	0	2.31183	0.0762488	1	FALSE
11	66685248	66729226	ENSG00000173898	SPTBN2	protein_coding	-2.11652	0.0929563	-1	0.731154	0.635722	0	FALSE
5	160401641	160421711	ENSG00000164609	SLU7	protein_coding	0.985748	0.487436	1	-1.61661	0.241358	-1	FALSE
13	112485005	112588167	ENSG00000126216	TUBGCP3	protein_coding	-4.63348	5.67768e-05	-1	-0.555131	0.728823	0	FALSE
6	89364636	89412270	ENSG00000025039	RRAGD	protein_coding	2.25592	0.0708079	1	0.688686	0.658107	0	FALSE
4	75724593	75814286	ENSG00000138768	USO1	protein_coding	1.35101	0.316869	0	-1.18943	0.412245	-1	FALSE
9	136361903	136373681	ENSG00000187796	CARD9	protein_coding	0.532921	0.728103	0	-3.94433	0.00107443	-1	FALSE
X	154010500	154019980	ENSG00000184216	IRAK1	protein_coding	-8.63579	1.50737e-15	-1	-0.554227	0.729217	0	FALSE
8	30732247	30767006	ENSG00000104691	UBXN8	protein_coding	-0.546024	0.721378	-1	-3.29042	0.00784142	0	FALSE
13	77044655	77327050	ENSG00000005810	MYCBP2	protein_coding	-2.24941	0.0717023	-1	0.690405	0.657537	0	FALSE
19	4522531	4535224	ENSG00000214456	PLIN5	protein_coding	-2.07239	0.101122	-1	-0.746985	0.628173	0	FALSE
16	30222937	30254510	ENSG00000198064	NPIPB13	protein_coding	0.735896	0.61971	0	-2.11604	0.10972	-1	FALSE
6	166319728	166342591	ENSG00000198818	SFT2D1	protein_coding	1.78769	0.167072	1	-0.873515	0.562363	0	FALSE
8	27284887	27311319	ENSG00000104228	TRIM35	protein_coding	-1.23241	0.369037	-1	1.30911	0.360574	0	FALSE
16	30378106	30400108	ENSG00000180035	ZNF48	protein_coding	0.60246	0.690692	0	2.6467	0.0389253	1	FALSE
22	19017834	19020248	ENSG00000273032	DGCR9	lincRNA	-0.768539	0.601158	0	2.02216	0.128631	0	FALSE
6	117907526	118317676	ENSG00000196376	SLC35F1	protein_coding	-6.7652	1.06502e-09	-1	0.553254	0.729818	0	FALSE
1	156082573	156140089	ENSG00000160789	LMNA	protein_coding	3.00933	0.0123572	1	0.577574	0.717534	0	FALSE
4	88592423	88708542	ENSG00000138641	HERC3	protein_coding	-0.5401	0.724131	0	-3.39029	0.00587371	-1	FALSE
1	150600851	150629612	ENSG00000143420	ENSA	protein_coding	-1.26115	0.355482	0	-1.27383	0.374685	-1	FALSE
1	228687415	228687826	ENSG00000234975	FTH1P2	processed_pseudogene	0.619302	0.682097	0	-2.54486	0.0481392	-1	FALSE
X	2219516	2502805	ENSG00000169084	DHRSX	protein_coding	1.39335	0.299955	0	1.14825	0.430325	0	FALSE
7	36389806	36453791	ENSG00000011426	ANLN	protein_coding	-0.552501	0.717929	-1	-3.12398	0.0123909	-1	FALSE
11	74745716	74746114	ENSG00000227615	AP001324.1	processed_pseudogene	0.703651	0.637805	0	2.21023	0.0925239	0	FALSE
11	8391868	8594289	ENSG00000130413	STK33	protein_coding	-3.86065	0.00098243	-1	-0.553565	0.729611	-1	FALSE
17	75272981	75289510	ENSG00000125454	SLC25A19	protein_coding	1.7958	0.164781	0	0.865183	0.565861	1	FALSE
8	9002147	9116746	ENSG00000104626	ERI1	protein_coding	-0.721399	0.627722	-1	-2.15057	0.103151	-1	FALSE
17	43875357	43909711	ENSG00000108852	MPP2	protein_coding	0.974784	0.492425	1	-1.624	0.238857	-1	FALSE
8	30995802	31033715	ENSG00000172733	PURG	protein_coding	-0.988676	0.485643	0	1.60373	0.245709	1	FALSE
1	47333797	47378839	ENSG00000162368	CMPK1	protein_coding	3.00431	0.0124908	1	-0.575206	0.718902	0	FALSE
X	73948973	73949558	ENSG00000228906	AL353804.1	lincRNA	0.526646	0.731694	1	6.31414	2.23295e-08	0	FALSE
2	176269395	176338025	ENSG00000128654	MTX2	protein_coding	1.74321	0.179366	0	-0.892658	0.552439	-1	FALSE
19	42220271	42228201	ENSG00000167625	ZNF526	protein_coding	1.47016	0.270047	1	1.08069	0.461794	1	FALSE
11	289135	296107	ENSG00000142102	PGGHG	protein_coding	10.0241	6.37488e-21	1	-0.549293	0.731887	0	FALSE
14	99500180	99604026	ENSG00000205476	CCDC85C	protein_coding	-0.556763	0.715607	0	3.01586	0.0164583	1	FALSE
1	9922113	9943407	ENSG00000162441	LZIC	protein_coding	-0.989663	0.485099	-1	-1.59944	0.246999	-1	FALSE
21	28872191	28885371	ENSG00000156239	N6AMT1	protein_coding	-3.21317	0.00713709	-1	0.562935	0.725019	0	FALSE
5	140691426	140699318	ENSG00000112855	HARS2	protein_coding	0.630392	0.675893	0	-2.4701	0.056335	0	FALSE
16	74621394	74666881	ENSG00000168411	RFWD3	protein_coding	-0.785222	0.592733	0	1.97292	0.139568	1	FALSE
1	70411218	70439851	ENSG00000116761	CTH	protein_coding	-3.19107	0.00759043	-1	0.563668	0.724753	0	FALSE
7	134289332	134317051	ENSG00000205060	SLC35B4	protein_coding	-3.05231	0.0110279	-1	-0.570945	0.721352	0	FALSE
15	82836946	82986153	ENSG00000103942	HOMER2	protein_coding	0.62992	0.676179	0	2.47006	0.056335	1	FALSE
22	39120167	39152674	ENSG00000100307	CBX7	protein_coding	1.19201	0.387616	1	-1.34207	0.344954	-1	FALSE
5	146203600	146289132	ENSG00000091009	RBM27	protein_coding	0.524043	0.732741	1	-4.45825	0.000172389	-1	FALSE
17	63745250	63776351	ENSG00000108588	CCDC47	protein_coding	-3.76337	0.00135766	-1	-0.549718	0.731732	-1	FALSE
15	92900189	93028005	ENSG00000173575	CHD2	protein_coding	-2.16968	0.0839297	0	-0.705892	0.649232	-1	FALSE
X	30827442	30975084	ENSG00000157625	TAB3	protein_coding	-3.55496	0.00264542	0	-0.551507	0.730652	0	FALSE
3	184249650	184259585	ENSG00000284753	EEF1AKMT4	protein_coding	-2.11448	0.093272	0	0.723028	0.640084	0	FALSE
19	48619291	48630717	ENSG00000063176	SPHK2	protein_coding	1.78063	0.16873	1	0.867183	0.564823	0	FALSE
12	110627841	110704950	ENSG00000122986	HVCN1	protein_coding	-0.583776	0.700954	0	-2.72788	0.0326348	-1	FALSE
8	123416725	123467230	ENSG00000156795	WDYHV1	protein_coding	0.522156	0.733557	0	-4.59209	0.000103806	-1	FALSE
16	2047465	2089487	ENSG00000103197	TSC2	protein_coding	-0.540923	0.723767	0	3.2077	0.00993739	1	FALSE
13	51222334	51284241	ENSG00000150510	FAM124A	protein_coding	-0.567474	0.709839	0	2.85683	0.0240614	1	FALSE
7	44565417	44575051	ENSG00000136271	DDX56	protein_coding	-0.525567	0.732281	0	3.77968	0.00182679	1	FALSE
19	46346994	46392981	ENSG00000011485	PPP5C	protein_coding	2.66403	0.0286299	1	-0.601379	0.705564	0	FALSE
17	41976433	42021376	ENSG00000168259	DNAJC7	protein_coding	-1.35382	0.316002	0	-1.17504	0.418233	-1	FALSE
15	29120254	29570723	ENSG00000104059	FAM189A1	protein_coding	0.5709	0.707862	0	2.81739	0.0263964	0	FALSE
22	46761894	46762563	ENSG00000260708	AL118516.1	antisense	2.16272	0.0850286	1	0.70594	0.649232	1	FALSE
7	77537275	77640071	ENSG00000127947	PTPN12	protein_coding	-0.534578	0.727088	0	-3.31733	0.00723689	-1	FALSE
3	81489699	81762161	ENSG00000114480	GBE1	protein_coding	0.679629	0.650226	0	2.26147	0.084106	0	FALSE
9	92947451	93036236	ENSG00000127084	FGD3	protein_coding	0.685204	0.647681	0	-2.24437	0.0866829	-1	FALSE
9	34179005	34252523	ENSG00000165006	UBAP1	protein_coding	2.87769	0.0172052	1	0.57771	0.717479	0	FALSE
2	242088633	242160153	ENSG00000220804	LINC01881	transcribed_unprocessed_pseudogene	-0.827283	0.570281	-1	1.87326	0.164495	1	FALSE
2	74754670	74754819	ENSG00000224646	AC007387.1	processed_pseudogene	-2.52978	0.0392143	-1	0.619518	0.69563	0	FALSE
12	6693792	6700800	ENSG00000139200	PIANP	protein_coding	-1.96812	0.122553	-1	0.775911	0.612312	0	FALSE
7	33094797	33109401	ENSG00000164610	RP9	protein_coding	-0.590601	0.697285	-1	-2.6617	0.037582	-1	FALSE
5	180810401	180811384	ENSG00000280161	AC022413.1	TEC	-1.52759	0.24926	-1	1.03136	0.485718	0	FALSE
1	43933320	43937241	ENSG00000117407	ARTN	protein_coding	0.701851	0.638552	0	2.1873	0.0965187	1	FALSE
2	233833416	233854566	ENSG00000123485	HJURP	protein_coding	4.97717	1.30931e-05	1	-0.542337	0.73513	0	FALSE
15	28315651	28316059	ENSG00000256338	RPL41P2	processed_pseudogene	-0.521385	0.734044	0	3.92982	0.00112761	1	FALSE
14	95181940	95319906	ENSG00000165959	CLMN	protein_coding	0.869936	0.547941	0	-1.78825	0.187322	-1	FALSE
1	103525691	103555239	ENSG00000185946	RNPC3	protein_coding	-0.70372	0.637801	0	-2.1816	0.0974676	-1	FALSE
14	74881891	74903745	ENSG00000119689	DLST	protein_coding	1.5274	0.24926	1	-1.03063	0.486009	0	FALSE
X	81201943	81298547	ENSG00000131171	SH3BGRL	protein_coding	-0.519339	0.735047	0	-4.38299	0.000231687	-1	FALSE
3	9902612	9916402	ENSG00000163701	IL17RE	protein_coding	3.55517	0.00264448	1	-0.547929	0.732635	0	FALSE
3	157259742	157533619	ENSG00000197415	VEPH1	protein_coding	-1.55894	0.238409	0	-1.00786	0.496947	0	FALSE
2	112138385	112188216	ENSG00000144152	FBLN7	protein_coding	-3.75783	0.00138314	-1	-0.544865	0.734113	0	FALSE
22	40824535	40857022	ENSG00000100380	ST13	protein_coding	0.775738	0.597111	1	-1.97839	0.13841	0	FALSE
18	24162044	24397880	ENSG00000141447	OSBPL1A	protein_coding	0.524559	0.732578	0	-3.62508	0.00295189	-1	FALSE
8	10723768	10730512	ENSG00000171056	SOX7	protein_coding	-2.52862	0.0392941	0	-0.618279	0.696272	0	FALSE
15	30938941	30991607	ENSG00000166912	MTMR10	protein_coding	-3.34901	0.00486878	-1	-0.550712	0.731153	0	FALSE
11	57703714	57712323	ENSG00000156603	MED19	protein_coding	0.683743	0.648495	0	-2.23899	0.0875802	-1	FALSE
13	113527260	113530621	ENSG00000276248	AL442125.1	sense_intronic	1.55686	0.239144	0	1.00753	0.497088	1	FALSE
22	31104772	31120069	ENSG00000198832	SELENOM	protein_coding	2.35924	0.0569409	1	-0.650555	0.679324	-1	FALSE
19	57977053	58003349	ENSG00000166704	ZNF606	protein_coding	-0.693515	0.643111	0	-2.20623	0.0932009	-1	FALSE
6	169751622	169781584	ENSG00000130023	ERMARD	protein_coding	-2.11574	0.0930736	-1	0.716183	0.643386	0	FALSE
17	47117703	47189422	ENSG00000004897	CDC27	protein_coding	-0.739129	0.617794	0	-2.07079	0.118704	-1	FALSE
12	9239986	9240331	ENSG00000231503	PTMAP4	processed_pseudogene	-2.50621	0.0413951	0	-0.620385	0.695191	0	FALSE
15	80152490	80186946	ENSG00000103876	FAH	protein_coding	5.1799	5.44326e-06	1	0.538253	0.736693	0	FALSE
22	41301522	41360147	ENSG00000100403	ZC3H7B	protein_coding	0.624664	0.67912	0	2.45778	0.0578022	1	FALSE
12	109023089	109088026	ENSG00000135093	USP30	protein_coding	0.873172	0.546172	1	1.77564	0.190999	1	FALSE
19	18607430	18621039	ENSG00000105696	TMEM59L	protein_coding	-0.758104	0.606757	-1	-2.01295	0.130434	0	FALSE
15	92393828	92468728	ENSG00000140557	ST8SIA2	protein_coding	-0.516109	0.736959	0	4.36927	0.000243529	1	FALSE
17	82614562	82648553	ENSG00000141580	WDR45B	protein_coding	3.52025	0.00293494	1	0.544245	0.734342	1	FALSE
14	20343582	20357905	ENSG00000129484	PARP2	protein_coding	-0.705663	0.636463	0	-2.1622	0.100861	-1	FALSE
3	196739857	196832647	ENSG00000180370	PAK2	protein_coding	-3.00491	0.0124774	-1	0.563324	0.72487	0	FALSE
9	114611206	114646422	ENSG00000157693	TMEM268	protein_coding	-3.3578	0.00474334	-1	-0.54751	0.732676	0	FALSE
9	89360787	89498130	ENSG00000187764	SEMA4D	protein_coding	1.09546	0.432072	0	1.43848	0.305397	0	FALSE
19	10832438	10836318	ENSG00000099203	TMED1	protein_coding	2.15798	0.0858259	1	0.700866	0.651749	0	FALSE
2	74120680	74123218	ENSG00000257800	FNBP1P1	processed_pseudogene	-0.919688	0.521317	0	1.69287	0.216305	1	FALSE
5	37106228	37249428	ENSG00000197603	C5orf42	protein_coding	-0.574682	0.705955	0	2.73886	0.0317703	1	FALSE
1	88852932	88891944	ENSG00000137947	GTF2B	protein_coding	-0.840604	0.563035	-1	1.83436	0.174767	0	FALSE
6	96794126	96837463	ENSG00000112218	GPR63	protein_coding	-3.08003	0.0102601	-1	-0.55791	0.727578	0	FALSE
2	200870907	200889303	ENSG00000240344	PPIL3	protein_coding	0.51524	0.737305	1	-4.11558	0.000598295	0	FALSE
10	133379234	133391694	ENSG00000148832	PAOX	protein_coding	0.513553	0.737955	1	7.80741	1.33045e-12	1	FALSE
7	151466012	151520120	ENSG00000106615	RHEB	protein_coding	3.10417	0.00961029	1	-0.55572	0.728549	-1	FALSE
17	47649476	47685505	ENSG00000108424	KPNB1	protein_coding	-3.53147	0.00283738	-1	0.541952	0.735328	0	FALSE
17	6640758	6644541	ENSG00000129235	TXNDC17	protein_coding	2.2712	0.0686568	0	0.667714	0.669564	1	FALSE
1	79054945	79056055	ENSG00000230787	PSAT1P3	processed_pseudogene	-1.14699	0.407675	0	1.3752	0.330753	1	FALSE
10	73005833	73006595	ENSG00000213700	RPL17P50	processed_pseudogene	1.16684	0.399001	1	1.35366	0.339677	1	FALSE
16	28846600	28874212	ENSG00000178188	SH2B1	protein_coding	0.713184	0.632457	0	2.1317	0.10669	1	FALSE
2	31234337	31269447	ENSG00000013016	EHD3	protein_coding	1.3733	0.308376	1	-1.14698	0.430829	0	FALSE
1	53242364	53328070	ENSG00000157193	LRP8	protein_coding	-2.79265	0.0210841	-1	-0.576604	0.718203	0	FALSE
16	67389809	67393535	ENSG00000159713	TPPP3	protein_coding	0.957596	0.50148	1	-1.62723	0.237865	0	FALSE
9	113876282	114056591	ENSG00000157657	ZNF618	protein_coding	-1.54829	0.242091	-1	1.00686	0.497494	1	FALSE
20	63343223	63378401	ENSG00000101204	CHRNA4	protein_coding	-4.46259	0.000113925	-1	0.533786	0.739502	0	FALSE
12	106063340	106140033	ENSG00000074590	NUAK1	protein_coding	0.980969	0.489697	0	1.59091	0.249948	1	FALSE
11	66466327	66477337	ENSG00000174516	PELI3	protein_coding	-2.58976	0.0341043	-1	0.600797	0.705796	0	FALSE
10	74120255	74151063	ENSG00000185009	AP3M1	protein_coding	-1.54765	0.24237	0	-1.00639	0.497775	-1	FALSE
5	178694605	178730702	ENSG00000169131	ZNF354A	protein_coding	-1.85166	0.150031	-1	0.817817	0.590178	0	FALSE
5	154445957	154461054	ENSG00000164576	SAP30L	protein_coding	0.78318	0.59346	1	1.94341	0.146796	1	FALSE
9	133030675	133058503	ENSG00000148308	GTF3C5	protein_coding	0.528579	0.730785	0	3.21829	0.00962178	1	FALSE
15	59768352	59769146	ENSG00000234797	RPS3AP6	processed_pseudogene	0.514308	0.737497	0	3.6005	0.00317441	1	FALSE
4	121824440	121870497	ENSG00000138686	BBS7	protein_coding	0.865678	0.55006	0	-1.77617	0.190808	0	FALSE
1	96678874	96679620	ENSG00000137970	RPL7P9	processed_pseudogene	-0.509804	0.740019	-1	3.9904	0.000925571	1	FALSE
16	1776712	1793700	ENSG00000162032	SPSB3	protein_coding	2.57496	0.0352853	1	0.601101	0.705687	0	FALSE
10	100347124	100364834	ENSG00000099194	SCD	protein_coding	-1.48669	0.264083	-1	-1.04877	0.477009	-1	FALSE
20	41098329	41138003	ENSG00000226648	PLCG1-AS1	antisense	2.40684	0.0515785	1	0.630313	0.689586	0	FALSE
5	79372636	79514217	ENSG00000152413	HOMER1	protein_coding	-2.32642	0.0612746	-1	-0.648823	0.679895	0	FALSE
2	112275594	112340063	ENSG00000188177	ZC3H6	protein_coding	1.71697	0.18751	1	-0.890297	0.553665	-1	FALSE
1	6590724	6614607	ENSG00000162413	KLHL21	protein_coding	0.514872	0.737447	0	-3.53856	0.00383012	-1	FALSE
5	62387254	62403939	ENSG00000086189	DIMT1	protein_coding	-1.96074	0.124085	-1	-0.767216	0.617194	-1	FALSE
5	6599239	6633291	ENSG00000037474	NSUN2	protein_coding	-0.533031	0.728066	-1	-3.09975	0.0132307	-1	FALSE
22	20129456	20148007	ENSG00000099904	ZDHHC8	protein_coding	0.814835	0.576816	0	1.87335	0.164492	1	FALSE
1	6634168	6701924	ENSG00000007923	DNAJC11	protein_coding	-1.81456	0.159632	-1	0.835759	0.58174	0	FALSE
9	3526723	3691814	ENSG00000232104	RFX3-AS1	lincRNA	-1.66797	0.202414	-1	-0.921691	0.538998	-1	FALSE
12	1688574	1788678	ENSG00000006831	ADIPOR2	protein_coding	1.04437	0.457057	1	-1.49352	0.284365	0	FALSE
9	113373419	113376999	ENSG00000119431	HDHD3	protein_coding	2.02952	0.10981	1	0.739891	0.631723	1	FALSE
17	49404049	49414905	ENSG00000167085	PHB	protein_coding	2.17868	0.0824187	1	-0.68649	0.659139	-1	FALSE
3	14178358	14201119	ENSG00000170860	LSM3	protein_coding	0.622476	0.680304	0	-2.42914	0.0613186	0	FALSE
12	50763710	50821122	ENSG00000123268	ATF1	protein_coding	-0.638124	0.671801	-1	-2.35618	0.0698237	-1	FALSE
X	104099214	104157027	ENSG00000269743	SLC25A53	protein_coding	-0.900817	0.531367	-1	-1.71142	0.210302	-1	FALSE
10	65570338	65768835	ENSG00000228065	LINC01515	lincRNA	2.10725	0.0944729	1	0.709619	0.647266	0	FALSE
11	65120628	65122473	ENSG00000149806	FAU	protein_coding	0.931755	0.514572	0	1.65993	0.227174	1	FALSE
1	171670517	171670939	ENSG00000233328	PFN1P1	processed_pseudogene	2.28642	0.0666773	0	0.657297	0.675127	0	FALSE
X	111293779	111412429	ENSG00000077279	DCX	protein_coding	-1.62386	0.216646	-1	-0.950579	0.525246	0	FALSE
2	99181079	99197626	ENSG00000185414	MRPL30	protein_coding	1.40507	0.295545	0	-1.11401	0.446385	-1	FALSE
6	7881517	7910814	ENSG00000239264	TXNDC5	protein_coding	2.62136	0.0317176	1	0.592233	0.710232	0	FALSE
2	152116801	152175992	ENSG00000115145	STAM2	protein_coding	2.99383	0.0128156	1	0.554386	0.729148	0	FALSE
4	174283677	174333380	ENSG00000164118	CEP44	protein_coding	-1.36279	0.312644	-1	-1.15083	0.429381	-1	FALSE
11	134253495	134265855	ENSG00000151498	ACAD8	protein_coding	0.644222	0.66827	1	-2.32933	0.0737848	-1	FALSE
16	3018445	3022383	ENSG00000006327	TNFRSF12A	protein_coding	4.31254	0.00020172	1	0.530514	0.741895	0	FALSE
3	48517684	48562015	ENSG00000114268	PFKFB4	protein_coding	1.77844	0.169329	1	-0.850924	0.572814	0	FALSE
16	1351923	1364113	ENSG00000090581	GNPTG	protein_coding	0.787419	0.591576	1	1.9271	0.150915	1	FALSE
17	44191805	44200113	ENSG00000087152	ATXN7L3	protein_coding	-0.757171	0.607103	0	1.98998	0.135544	1	FALSE
3	141738204	141747560	ENSG00000114125	RNF7	protein_coding	3.28516	0.00582417	1	-0.537926	0.736913	0	FALSE
12	67269281	67319951	ENSG00000111530	CAND1	protein_coding	-1.41728	0.290839	-1	-1.10146	0.451923	-1	FALSE
18	76794732	76822295	ENSG00000264278	ZNF236-DT	lincRNA	2.31465	0.0628146	1	0.648487	0.680002	0	FALSE
1	65420587	65436007	ENSG00000213625	LEPROT	protein_coding	1.84485	0.151737	0	-0.815831	0.591124	0	FALSE
4	82352498	82374503	ENSG00000138668	HNRNPD	protein_coding	-2.43365	0.048595	0	-0.621607	0.694387	-1	FALSE
3	119703022	119767102	ENSG00000183833	MAATS1	protein_coding	-4.80751	2.7451e-05	-1	-0.52836	0.743018	0	FALSE
7	141738321	141787922	ENSG00000106028	SSBP1	protein_coding	-2.85507	0.0181485	0	0.562659	0.725135	0	FALSE
14	34706769	34714823	ENSG00000165410	CFL2	protein_coding	2.07716	0.100217	0	-0.7168	0.643104	-1	FALSE
2	74135398	74147994	ENSG00000163170	BOLA3	protein_coding	3.14136	0.00867441	1	-0.543333	0.7347	0	FALSE
10	80344745	80368073	ENSG00000133665	DYDC2	protein_coding	0.682392	0.649068	0	-2.1999	0.0943574	-1	FALSE
7	101085439	101097967	ENSG00000169871	TRIM56	protein_coding	0.503479	0.743487	0	-5.34066	3.89112e-06	-1	FALSE
17	43527844	43579620	ENSG00000175832	ETV4	protein_coding	2.84721	0.01851	1	-0.562688	0.725135	0	FALSE
17	15627960	15684311	ENSG00000221926	TRIM16	protein_coding	-1.09817	0.430643	0	-1.41815	0.313003	-1	FALSE
1	725885	778626	ENSG00000228327	AL669831.1	transcribed_unprocessed_pseudogene	-1.31902	0.3305	0	-1.18718	0.413187	0	FALSE
1	10032832	10181239	ENSG00000130939	UBE4B	protein_coding	1.49491	0.260959	1	1.0373	0.482856	0	FALSE
1	231018958	231040246	ENSG00000182118	FAM89A	protein_coding	0.502737	0.743726	0	4.49349	0.000151424	0	FALSE
19	55282072	55312533	ENSG00000160469	BRSK1	protein_coding	1.60854	0.221676	1	0.956196	0.522261	0	FALSE
4	139266880	139302551	ENSG00000109390	NDUFC1	protein_coding	2.23997	0.0730351	1	0.66435	0.671095	0	FALSE
11	117836976	117877486	ENSG00000137726	FXYD6	protein_coding	0.807123	0.580979	0	1.87819	0.163197	1	FALSE
6	163414000	163578596	ENSG00000112531	QKI	protein_coding	-3.07236	0.0104592	-1	-0.546082	0.733738	0	FALSE
4	52712404	52720351	ENSG00000226950	DANCR	processed_transcript	-0.501417	0.744229	0	6.86156	8.53791e-10	1	FALSE
1	15756607	15786594	ENSG00000162458	FBLIM1	protein_coding	2.31896	0.0622179	1	-0.644207	0.682171	-1	FALSE
17	81117295	81166077	ENSG00000181409	AATK	protein_coding	-1.60602	0.222614	0	0.95744	0.521779	0	FALSE
11	88113242	88175467	ENSG00000123892	RAB38	protein_coding	1.63991	0.211466	1	-0.932946	0.533187	-1	FALSE
18	3261909	3278284	ENSG00000118680	MYL12B	protein_coding	2.40476	0.0517799	0	-0.624331	0.692898	0	FALSE
2	10448694	10451327	ENSG00000257135	AC007249.2	lincRNA	3.10486	0.00959361	1	0.542265	0.735132	0	FALSE
8	90958637	90985257	ENSG00000253250	C8orf88	protein_coding	3.97686	0.000665923	1	-0.52621	0.744075	0	FALSE
3	126704220	126960406	ENSG00000159685	CHCHD6	protein_coding	2.14204	0.0886783	1	-0.69248	0.656152	0	FALSE
6	42564062	42693504	ENSG00000024048	UBR2	protein_coding	-1.35119	0.316803	0	1.15328	0.428094	1	FALSE
1	164555584	164899296	ENSG00000185630	PBX1	protein_coding	-3.78058	0.00128138	-1	-0.526889	0.743619	0	FALSE
4	139495941	139606699	ENSG00000145391	SETD7	protein_coding	-1.52026	0.251872	0	-1.01568	0.493092	0	FALSE
11	14277926	14364506	ENSG00000133818	RRAS2	protein_coding	3.06034	0.0107924	1	-0.544373	0.734327	0	FALSE
10	47538377	47551954	ENSG00000251079	BMS1P2	transcribed_unprocessed_pseudogene	1.01172	0.474489	0	1.52941	0.270833	0	FALSE
22	37469063	37486401	ENSG00000100060	MFNG	protein_coding	-0.50817	0.741039	0	-3.49691	0.00431179	-1	FALSE
13	39342892	39603528	ENSG00000183722	LHFPL6	protein_coding	-0.739365	0.617761	-1	2.02754	0.127592	1	FALSE
15	52756989	52791078	ENSG00000169856	ONECUT1	protein_coding	-2.0938	0.0970167	-1	0.707273	0.648455	1	FALSE
1	27322145	27336400	ENSG00000186501	TMEM222	protein_coding	-0.971961	0.493737	0	1.58474	0.25191	1	FALSE
1	154220179	154271510	ENSG00000143569	UBAP2L	protein_coding	0.5077	0.741247	0	3.4792	0.00455994	1	FALSE
11	130069837	130144811	ENSG00000084234	APLP2	protein_coding	3.77408	0.00130991	1	0.524312	0.744852	0	FALSE
12	57591174	57603418	ENSG00000166908	PIP4K2C	protein_coding	3.78141	0.0012791	1	-0.524056	0.744956	0	FALSE
3	139355600	139389732	ENSG00000184432	COPB2	protein_coding	1.06751	0.445995	0	-1.45219	0.300242	0	FALSE
X	135094987	135098634	ENSG00000196972	SMIM10L2B	protein_coding	1.39206	0.300429	1	-1.11482	0.446024	-1	FALSE
13	32315474	32400266	ENSG00000139618	BRCA2	protein_coding	-3.04725	0.011178	-1	-0.541394	0.735577	0	FALSE
22	38685543	38701556	ENSG00000100221	JOSD1	protein_coding	-1.08053	0.440017	0	1.43489	0.306753	1	FALSE
2	95297304	95386083	ENSG00000115041	KCNIP3	protein_coding	-0.587923	0.698774	-1	-2.5463	0.0480251	-1	FALSE
X	53094145	53170914	ENSG00000232593	KANTR	protein_coding	-3.57312	0.00250569	-1	-0.525135	0.744562	-1	FALSE
4	84582979	84651338	ENSG00000163624	CDS1	protein_coding	3.71265	0.00159411	0	-0.522863	0.745674	0	FALSE
1	35869808	35930528	ENSG00000092847	AGO1	protein_coding	2.58872	0.0341838	0	0.584964	0.713246	1	FALSE
2	54456285	54671445	ENSG00000115306	SPTBN1	protein_coding	2.51852	0.0402059	0	0.598188	0.707279	0	FALSE
11	121292453	121308694	ENSG00000109929	SC5D	protein_coding	0.669267	0.655288	1	-2.21173	0.0922733	-1	FALSE
7	130018286	130051451	ENSG00000091732	ZC3HC1	protein_coding	-0.499236	0.745578	0	-3.70951	0.0022834	-1	FALSE
16	1632259	1686715	ENSG00000261732	AL031708.1	protein_coding	0.585301	0.700052	1	2.54828	0.0478094	0	FALSE
10	6144934	6254644	ENSG00000170525	PFKFB3	protein_coding	-0.904452	0.529438	-1	-1.68624	0.218437	0	FALSE
9	136796350	136807741	ENSG00000213213	CCDC183	protein_coding	1.87533	0.143944	1	0.79036	0.60404	0	FALSE
6	3063991	3115187	ENSG00000137275	RIPK1	protein_coding	2.56279	0.0363071	1	-0.588249	0.711697	-1	FALSE
15	72474326	72602985	ENSG00000166233	ARIH1	protein_coding	0.513031	0.738118	0	3.20442	0.0100234	1	FALSE
1	178094141	178484147	ENSG00000075391	RASAL2	protein_coding	-0.99475	0.482453	-1	-1.54329	0.265846	-1	FALSE
16	57976435	57988116	ENSG00000159648	TEPP	protein_coding	1.63823	0.21211	0	-0.927294	0.536276	-1	FALSE
14	50719763	50831121	ENSG00000100503	NIN	protein_coding	-1.68215	0.197896	-1	-0.896539	0.550507	-1	FALSE
16	57610652	57665580	ENSG00000205336	ADGRG1	protein_coding	-0.779952	0.594888	0	1.91558	0.153547	0	FALSE
X	48903180	48911958	ENSG00000102100	SLC35A2	protein_coding	5.57368	8.23363e-07	1	0.517867	0.74851	0	FALSE
5	140401814	140539856	ENSG00000131503	ANKHD1	protein_coding	-0.942674	0.508295	-1	1.62026	0.240247	1	FALSE
2	105264391	105330034	ENSG00000135966	TGFBRAP1	protein_coding	1.00158	0.479592	0	1.53412	0.268952	0	FALSE
20	1266316	1309328	ENSG00000101298	SNPH	protein_coding	2.70795	0.0257285	1	0.566767	0.722866	0	FALSE
X	24558087	24672677	ENSG00000102230	PCYT1B	protein_coding	0.530395	0.729796	0	2.95546	0.019013	1	FALSE
2	235494089	236131800	ENSG00000157985	AGAP1	protein_coding	0.754574	0.608797	0	1.96986	0.140216	1	FALSE
X	44741087	44741964	ENSG00000214016	RPSAP61	processed_pseudogene	0.734198	0.620527	1	2.02306	0.12851	1	FALSE
12	8232512	8242948	ENSG00000164845	FAM86FP	transcribed_unprocessed_pseudogene	2.76749	0.0223486	1	-0.559918	0.726698	0	FALSE
7	92457564	92491610	ENSG00000244055	AC007566.1	antisense	-1.53205	0.247786	-1	-1.00043	0.501405	-1	FALSE
19	14147743	14206187	ENSG00000072071	ADGRL1	protein_coding	-5.11085	7.37758e-06	-1	-0.516225	0.749436	-1	FALSE
12	56951431	56959374	ENSG00000139547	RDH16	protein_coding	0.504028	0.743133	0	-3.36309	0.00634577	-1	FALSE
17	45894382	46028334	ENSG00000186868	MAPT	protein_coding	-2.20377	0.0782794	0	0.664046	0.671234	0	FALSE
17	4796144	4798503	ENSG00000142507	PSMB6	protein_coding	2.21498	0.0765691	1	-0.661408	0.672999	0	FALSE
3	50296402	50299421	ENSG00000243477	NAT6	protein_coding	2.04139	0.107117	1	0.717976	0.642526	0	FALSE
2	240560054	240564014	ENSG00000188542	DUSP28	protein_coding	0.669162	0.655288	0	2.19786	0.0946144	1	FALSE
3	63863155	63905838	ENSG00000285399	AC104162.2	bidirectional_promoter_lncRNA	-1.45274	0.276744	0	1.05633	0.473171	0	FALSE
17	35731649	35743521	ENSG00000270885	RASL10B	protein_coding	1.68436	0.197166	0	-0.891594	0.552851	0	FALSE
7	75027122	75074228	ENSG00000274523	RCC1L	protein_coding	1.09721	0.431013	0	1.40359	0.319013	0	FALSE
7	149714781	149734575	ENSG00000133619	KRBA1	protein_coding	1.8235	0.157381	1	0.812852	0.592681	0	FALSE
9	4662315	4665258	ENSG00000205808	PLPP6	protein_coding	-1.06932	0.445153	0	-1.4392	0.305135	0	FALSE
3	15070073	15099163	ENSG00000131381	RBSN	protein_coding	-1.96895	0.122404	-1	-0.747421	0.628131	-1	FALSE
12	100156357	100173659	ENSG00000238105	GOLGA2P5	transcribed_unprocessed_pseudogene	-1.58449	0.229967	-1	-0.960939	0.520638	0	FALSE
14	23559565	23568070	ENSG00000213983	AP1G2	protein_coding	0.88527	0.539992	0	1.71061	0.210628	0	FALSE
7	4682309	4771443	ENSG00000164916	FOXK1	protein_coding	-0.490828	0.750649	-1	7.65192	4.02471e-12	1	FALSE
7	91692008	91880720	ENSG00000127989	MTERF1	protein_coding	-0.512067	0.738601	-1	-3.13029	0.0122235	-1	FALSE
11	66284580	66289170	ENSG00000174851	YIF1A	protein_coding	2.25362	0.0711413	1	0.649206	0.679867	1	FALSE
4	112274542	112285903	ENSG00000145365	TIFA	protein_coding	1.32577	0.327549	1	-1.16382	0.42355	0	FALSE
5	142108505	142154443	ENSG00000131507	NDFIP1	protein_coding	2.43327	0.0486052	1	-0.606291	0.702658	-1	FALSE
12	57095408	57132139	ENSG00000166888	STAT6	protein_coding	0.866944	0.549516	0	-1.73866	0.201807	-1	FALSE
7	44999475	45076469	ENSG00000136280	CCM2	protein_coding	2.93722	0.0148108	1	0.538275	0.736693	1	FALSE
9	137062124	137070588	ENSG00000186193	SAPCD2	protein_coding	-1.54948	0.241614	-1	-0.98334	0.509907	-1	FALSE
15	64151715	64157481	ENSG00000157734	SNX22	protein_coding	-0.689994	0.644864	-1	-2.13193	0.106661	-1	FALSE
9	134030305	134068535	ENSG00000169925	BRD3	protein_coding	1.28916	0.343326	1	1.19886	0.408237	0	FALSE
10	73703735	73713581	ENSG00000272140	AC022400.5	lincRNA	-0.789659	0.590285	-1	1.8853	0.16128	0	FALSE
4	87336610	87391386	ENSG00000198189	HSD17B11	protein_coding	1.41861	0.290322	1	-1.08199	0.461258	-1	FALSE
11	78188812	78214711	ENSG00000118369	USP35	protein_coding	2.76371	0.0225325	1	0.554686	0.729073	0	FALSE
19	38915266	38930896	ENSG00000104835	SARS2	protein_coding	0.646434	0.666786	1	2.2561	0.0848519	1	FALSE
14	69050881	69153150	ENSG00000139990	DCAF5	protein_coding	1.21036	0.379193	0	1.28024	0.372445	1	FALSE
5	141620876	141636870	ENSG00000171720	HDAC3	protein_coding	2.73432	0.0241342	1	0.558074	0.727515	0	FALSE
11	89324356	89498187	ENSG00000086991	NOX4	protein_coding	-0.504909	0.742755	0	3.24598	0.00891451	1	FALSE
19	47255980	47273701	ENSG00000105321	CCDC9	protein_coding	3.12706	0.00902031	1	0.529205	0.742657	0	FALSE
8	89933336	90003228	ENSG00000104320	NBN	protein_coding	-0.703093	0.637927	-1	-2.09578	0.113854	-1	FALSE
16	4354542	4425705	ENSG00000262246	CORO7	protein_coding	1.66247	0.20404	1	0.900926	0.547998	0	FALSE
19	37007857	37130314	ENSG00000197050	ZNF420	protein_coding	-0.928562	0.516324	-1	-1.63384	0.235797	-1	FALSE
3	10248023	10281218	ENSG00000157014	TATDN2	protein_coding	-0.735652	0.619807	0	2.00423	0.13239	1	FALSE
17	1494571	1516888	ENSG00000132376	INPP5K	protein_coding	0.487548	0.752156	0	4.45329	0.000175207	1	FALSE
17	28905250	28951771	ENSG00000109118	PHF12	protein_coding	0.503073	0.743608	0	3.24161	0.00900662	1	FALSE
6	17530899	17531652	ENSG00000184612	RPL7P26	processed_pseudogene	1.10565	0.427253	1	1.38759	0.32546	0	FALSE
18	641320	658340	ENSG00000176912	TYMSOS	bidirectional_promoter_lncRNA	-3.31123	0.00542162	0	0.520052	0.747301	1	FALSE
4	1982714	2041903	ENSG00000185049	NELFA	protein_coding	0.491942	0.749901	0	3.62929	0.00291213	1	FALSE
14	73931501	73950414	ENSG00000156050	FAM161B	protein_coding	4.10504	0.000423036	1	0.511071	0.752472	0	FALSE
6	87514378	87590003	ENSG00000146282	RARS2	protein_coding	0.651069	0.664654	1	-2.23444	0.0882815	-1	FALSE
2	53767792	53775196	ENSG00000143942	CHAC2	protein_coding	1.36288	0.312627	1	-1.12628	0.440341	0	FALSE
19	2754714	2783371	ENSG00000104969	SGTA	protein_coding	0.539979	0.724178	0	2.78085	0.028813	1	FALSE
9	37510892	37576349	ENSG00000147912	FBXO10	protein_coding	-1.11322	0.423566	-1	1.37817	0.329495	1	FALSE
16	17101769	17470881	ENSG00000103489	XYLT1	protein_coding	-0.971319	0.493891	-1	-1.56363	0.259173	-1	FALSE
5	163437569	163446151	ENSG00000113328	CCNG1	protein_coding	2.36733	0.0559416	1	-0.616817	0.697163	0	FALSE
7	129611714	129757082	ENSG00000106459	NRF1	protein_coding	-1.37557	0.307474	0	-1.11573	0.4457	-1	FALSE
18	11688956	11885685	ENSG00000141404	GNAL	protein_coding	-4.38983	0.000151228	-1	0.509865	0.753092	0	FALSE
4	1289851	1340147	ENSG00000090316	MAEA	protein_coding	1.1857	0.390596	0	1.30317	0.362657	1	FALSE
7	2558972	2614734	ENSG00000106012	IQCE	protein_coding	4.29742	0.000212333	1	0.51001	0.753081	0	FALSE
2	73214222	73227237	ENSG00000135632	SMYD5	protein_coding	5.3425	2.50907e-06	1	-0.508549	0.753676	0	FALSE
2	14632686	14650814	ENSG00000162981	FAM84A	protein_coding	0.552504	0.717929	0	-2.68666	0.0357621	-1	FALSE
3	170357678	170396835	ENSG00000136603	SKIL	protein_coding	0.661754	0.659024	0	-2.1975	0.0946757	0	FALSE
10	94333226	94362959	ENSG00000173145	NOC3L	protein_coding	0.81151	0.578579	0	-1.83276	0.175123	-1	FALSE
8	42175233	42207724	ENSG00000104368	PLAT	protein_coding	4.71236	4.10965e-05	1	-0.508535	0.753676	0	FALSE
18	65750252	65890341	ENSG00000081138	CDH7	protein_coding	0.831178	0.567762	0	-1.79379	0.185974	-1	FALSE
12	55927319	55954027	ENSG00000065357	DGKA	protein_coding	2.82052	0.0197495	1	0.545224	0.733988	0	FALSE
1	243056307	243101744	ENSG00000214837	LINC01347	transcribed_unprocessed_pseudogene	-0.574224	0.706053	0	-2.54922	0.0477399	0	FALSE
17	19648136	19677598	ENSG00000072210	ALDH3A2	protein_coding	-2.73912	0.0238533	-1	-0.552867	0.729943	-1	FALSE
3	23916545	23924374	ENSG00000174748	RPL15	protein_coding	1.70488	0.190993	1	0.872538	0.562811	0	FALSE
1	233327768	233385148	ENSG00000143674	MAP3K21	protein_coding	-0.495169	0.748025	0	-3.37774	0.00609629	-1	FALSE
19	32405543	32485895	ENSG00000178904	DPY19L3	protein_coding	-5.63869	6.06966e-07	-1	-0.507457	0.75426	-1	FALSE
16	71859680	71895336	ENSG00000102984	ZNF821	protein_coding	-0.586263	0.699515	-1	-2.48332	0.0547974	0	FALSE
14	21209136	21269494	ENSG00000092199	HNRNPC	protein_coding	-0.517831	0.735832	0	-2.9625	0.0186515	0	FALSE
16	83899126	83927026	ENSG00000103150	MLYCD	protein_coding	-2.645	0.0299552	-1	0.563924	0.724594	0	FALSE
X	136848004	136880764	ENSG00000147274	RBMX	protein_coding	-2.56813	0.0358878	-1	0.575563	0.718778	0	FALSE
4	3941760	3955419	ENSG00000251669	FAM86EP	transcribed_unprocessed_pseudogene	0.686348	0.647027	1	2.12642	0.107662	0	FALSE
6	28431930	28443502	ENSG00000187987	ZSCAN23	protein_coding	-1.35913	0.314038	-1	-1.12496	0.4408	-1	FALSE
11	65354767	65357613	ENSG00000173825	TIGD3	protein_coding	-2.3813	0.0543631	0	0.610302	0.700574	1	FALSE
X	153935263	153944691	ENSG00000102032	RENBP	protein_coding	-1.00602	0.477426	-1	1.51075	0.277761	1	FALSE
6	111259348	111271167	ENSG00000173214	MFSD4B	protein_coding	0.48249	0.754702	0	4.16809	0.00049842	1	FALSE
13	38349849	38363619	ENSG00000120686	UFM1	protein_coding	-0.59021	0.697559	0	-2.4583	0.0577343	0	FALSE
6	33279108	33289527	ENSG00000227057	WDR46	protein_coding	1.33251	0.324541	1	1.14705	0.430829	1	FALSE
1	229593111	229626047	ENSG00000135801	TAF5L	protein_coding	-0.863241	0.5513	0	1.73084	0.204425	1	FALSE
10	58269058	58289586	ENSG00000122873	CISD1	protein_coding	-1.31436	0.332492	0	1.16466	0.423303	1	FALSE
19	57900296	57916610	ENSG00000173480	ZNF417	protein_coding	-2.60963	0.0325606	-1	-0.566069	0.723253	0	FALSE
3	197578213	197627906	ENSG00000214135	AC132008.2	transcribed_unprocessed_pseudogene	-2.16358	0.0849027	-1	0.664947	0.670956	0	FALSE
17	81703357	81707526	ENSG00000262814	MRPL12	protein_coding	-0.662179	0.658831	0	2.18438	0.097062	1	FALSE
6	30626842	30646823	ENSG00000137343	ATAT1	protein_coding	-0.516364	0.736911	0	2.95237	0.019096	1	FALSE
22	36510850	36529436	ENSG00000100353	EIF3D	protein_coding	0.596728	0.693985	1	-2.42217	0.0621012	0	FALSE
19	48445773	48457022	ENSG00000105447	GRWD1	protein_coding	0.537607	0.72541	1	2.75348	0.0307119	1	FALSE
9	124857880	124861981	ENSG00000136942	RPL35	protein_coding	0.955134	0.502533	1	1.57947	0.253611	0	FALSE
20	54207847	54228052	ENSG00000101132	PFDN4	protein_coding	0.955189	0.502533	1	-1.57922	0.253667	0	FALSE
1	1059734	1069355	ENSG00000217801	AL390719.1	transcribed_unprocessed_pseudogene	2.95092	0.0142895	1	0.530237	0.742012	1	FALSE
19	23927788	23929287	ENSG00000269397	AC011503.2	sense_intronic	0.552974	0.71772	0	2.64914	0.0386941	1	FALSE
22	20111866	20117392	ENSG00000099899	TRMT2A	protein_coding	0.509938	0.739962	0	3.01642	0.0164562	1	FALSE
3	197960200	198043720	ENSG00000185621	LMLN	protein_coding	-0.682341	0.649068	-1	2.12761	0.107412	1	FALSE
12	122865328	122896444	ENSG00000139722	VPS37B	protein_coding	1.99495	0.116884	1	-0.723922	0.639805	0	FALSE
11	62792123	62806302	ENSG00000162231	NXF1	protein_coding	1.46229	0.273213	0	1.03579	0.483555	0	FALSE
13	48053323	48095131	ENSG00000136146	MED4	protein_coding	-2.31261	0.0631079	-1	-0.623196	0.693688	0	FALSE
11	10750987	10801625	ENSG00000198730	CTR9	protein_coding	-0.479016	0.756753	0	-4.56121	0.000116623	-1	FALSE
20	57351010	57379211	ENSG00000101146	RAE1	protein_coding	-1.80736	0.161562	-1	0.807743	0.595316	0	FALSE
8	54046367	54102017	ENSG00000120992	LYPLA1	protein_coding	-0.690345	0.644705	0	-2.10438	0.112188	-1	FALSE
11	66050729	66069308	ENSG00000087365	SF3B2	protein_coding	2.20003	0.0788628	1	-0.652655	0.678072	0	FALSE
15	77420412	77485607	ENSG00000140382	HMG20A	protein_coding	-0.76554	0.602891	0	-1.91379	0.154065	-1	FALSE
17	67070438	67245989	ENSG00000198265	HELZ	protein_coding	0.484226	0.753901	0	3.61045	0.00309509	1	FALSE
19	36034985	36054762	ENSG00000161277	THAP8	protein_coding	1.24973	0.360845	1	1.22436	0.396153	1	FALSE
3	143517123	143518229	ENSG00000243759	ST13P15	processed_pseudogene	0.79523	0.587336	0	-1.85259	0.169689	-1	FALSE
3	20160593	20186292	ENSG00000129810	SGO1	protein_coding	-3.3742	0.00452066	-1	-0.51069	0.752678	0	FALSE
18	9136228	9285985	ENSG00000101745	ANKRD12	protein_coding	-0.477858	0.757172	0	-4.80844	4.26888e-05	-1	FALSE
2	69644425	69827100	ENSG00000196975	ANXA4	protein_coding	5.05271	9.51157e-06	1	0.502094	0.757216	0	FALSE
9	98069275	98119212	ENSG00000106785	TRIM14	protein_coding	-0.510172	0.739875	0	-2.98584	0.0176391	-1	FALSE
12	122271432	122422632	ENSG00000130779	CLIP1	protein_coding	-4.17092	0.000332459	-1	-0.502075	0.757216	-1	FALSE
10	87859161	87863437	ENSG00000227268	KLLN	protein_coding	4.10882	0.000416987	1	0.502098	0.757216	0	FALSE
1	25831913	25859458	ENSG00000127423	AUNIP	protein_coding	-2.4236	0.0497277	-1	0.596888	0.707912	0	FALSE
7	37683843	37951941	ENSG00000086289	EPDR1	protein_coding	5.16366	5.87471e-06	1	0.500942	0.757701	0	FALSE
17	28743984	28750958	ENSG00000076604	TRAF4	protein_coding	1.69333	0.194577	1	-0.871551	0.563258	0	FALSE
11	33039417	33105943	ENSG00000176148	TCP11L1	protein_coding	0.621414	0.680977	0	2.30683	0.0768868	0	FALSE
12	109850943	109880488	ENSG00000139433	GLTP	protein_coding	3.92422	0.00078977	1	-0.501802	0.757273	0	FALSE
1	156193932	156212796	ENSG00000160785	SLC25A44	protein_coding	1.46774	0.27103	0	1.02748	0.487231	1	FALSE
X	47144869	47186813	ENSG00000182872	RBM10	protein_coding	0.606983	0.688359	0	2.35482	0.0700026	1	FALSE
10	5813985	5814441	ENSG00000272764	AL596094.1	lincRNA	-1.38551	0.303113	-1	-1.09371	0.455452	-1	FALSE
X	102769161	102885406	ENSG00000223546	LINC00630	lincRNA	-1.12339	0.418673	0	1.35317	0.339933	0	FALSE
11	57338374	57370600	ENSG00000109991	P2RX3	protein_coding	0.475262	0.758479	0	-4.52487	0.000134276	-1	FALSE
4	6716055	6717671	ENSG00000186222	BLOC1S4	protein_coding	2.00967	0.113967	1	0.713126	0.644788	0	FALSE
X	74585217	74614617	ENSG00000131263	RLIM	protein_coding	0.979454	0.490299	0	1.53532	0.268587	1	FALSE
19	5891276	5904006	ENSG00000174886	NDUFA11	protein_coding	0.62063	0.681397	0	2.30267	0.0775114	1	FALSE
12	6870935	6889358	ENSG00000111671	SPSB2	protein_coding	2.1649	0.0847104	1	0.658839	0.674222	1	FALSE
14	50975262	51096061	ENSG00000100505	TRIM9	protein_coding	1.70179	0.191888	0	0.862339	0.567142	1	FALSE
5	36606355	36688334	ENSG00000079215	SLC1A3	protein_coding	0.485722	0.753229	0	-3.392	0.00585015	-1	FALSE
X	47561100	47571920	ENSG00000078061	ARAF	protein_coding	3.4669	0.00345338	1	0.504865	0.755738	0	FALSE
9	122144058	122159819	ENSG00000119421	NDUFA8	protein_coding	7.35829	2.24251e-11	1	-0.498159	0.759249	-1	FALSE
1	151197949	151249536	ENSG00000143398	PIP5K1A	protein_coding	1.7564	0.175451	0	-0.830829	0.583876	-1	FALSE
22	44668547	44737681	ENSG00000186654	PRR5	protein_coding	-1.08692	0.436894	0	1.3947	0.322659	1	FALSE
16	18334400	18352476	ENSG00000205746	AC126755.1	transcribed_unprocessed_pseudogene	2.09034	0.0976829	0	0.680859	0.662014	0	FALSE
13	73054976	73077542	ENSG00000102554	KLF5	protein_coding	2.74787	0.0233618	1	-0.539535	0.736425	0	FALSE
3	101324205	101513241	ENSG00000138468	SENP7	protein_coding	-5.16208	5.91553e-06	-1	-0.495616	0.760316	0	FALSE
8	33370824	33473422	ENSG00000172728	FUT10	protein_coding	1.62374	0.21667	1	0.911596	0.543677	1	FALSE
7	116210493	116258783	ENSG00000135269	TES	protein_coding	3.48369	0.00328285	1	-0.502533	0.757216	0	FALSE
19	43474954	43504935	ENSG00000176531	PHLDB3	protein_coding	3.07064	0.0105068	1	-0.514769	0.750078	0	FALSE
4	164188311	164190367	ENSG00000250746	AC105250.1	processed_pseudogene	0.51864	0.735201	0	-2.83138	0.0255466	-1	FALSE
10	28050993	28334486	ENSG00000150054	MPP7	protein_coding	1.22797	0.371082	0	-1.23944	0.389739	-1	FALSE
6	169703905	169725566	ENSG00000130024	PHF10	protein_coding	-3.84419	0.00103282	-1	0.496264	0.760029	1	FALSE
17	75516060	75524739	ENSG00000182173	TSEN54	protein_coding	-3.00133	0.0125804	-1	0.517907	0.74851	1	FALSE
8	11769639	11787346	ENSG00000154328	NEIL2	protein_coding	4.63646	5.61855e-05	1	0.493548	0.761069	0	FALSE
8	20246165	20303963	ENSG00000061337	LZTS1	protein_coding	0.756159	0.607764	0	1.91581	0.153493	0	FALSE
19	9621291	9645896	ENSG00000267106	ZNF561-AS1	processed_transcript	1.13169	0.414947	1	1.33905	0.346371	1	FALSE
16	69339430	69343111	ENSG00000132603	NIP7	protein_coding	-1.16222	0.40117	0	-1.30998	0.360197	0	FALSE
5	43289395	43313512	ENSG00000112972	HMGCS1	protein_coding	1.13321	0.414108	1	-1.33687	0.347291	0	FALSE
16	87083562	87317420	ENSG00000260456	C16orf95	protein_coding	-1.31039	0.334115	-1	-1.15493	0.427473	-1	FALSE
14	32934933	33804176	ENSG00000151322	NPAS3	protein_coding	-2.04519	0.106416	-1	0.695037	0.655203	1	FALSE
4	56393362	56435615	ENSG00000128059	PPAT	protein_coding	-3.71562	0.00158085	-1	-0.49479	0.760462	-1	FALSE
11	61258286	61295424	ENSG00000167992	VWCE	protein_coding	-0.986506	0.486922	-1	1.51768	0.275282	1	FALSE
20	34363235	34511393	ENSG00000078747	ITCH	protein_coding	1.19719	0.385249	0	-1.26918	0.377024	0	FALSE
13	102799049	102841535	ENSG00000134897	BIVM	protein_coding	-1.91749	0.134219	0	-0.747479	0.628131	0	FALSE
19	9294275	9309838	ENSG00000196110	ZNF699	protein_coding	-0.91217	0.525246	0	-1.62916	0.237145	-1	FALSE
1	20742661	20787323	ENSG00000127483	HP1BP3	protein_coding	-1.16432	0.400264	-1	1.30425	0.362366	1	FALSE
X	132023265	132075943	ENSG00000134602	STK26	protein_coding	-0.500268	0.744982	-1	-2.98183	0.0177951	-1	FALSE
1	23795599	23800804	ENSG00000117308	GALE	protein_coding	2.23973	0.0730539	0	0.62997	0.68978	0	FALSE
17	75012670	75021261	ENSG00000167862	MRPL58	protein_coding	-1.81213	0.160192	0	-0.793235	0.60279	0	FALSE
14	71320449	71741229	ENSG00000197555	SIPA1L1	protein_coding	3.35086	0.00484183	1	0.500005	0.75827	0	FALSE
17	41754604	41786931	ENSG00000173801	JUP	protein_coding	1.8853	0.141796	0	-0.759339	0.62152	0	FALSE
17	34980494	35009743	ENSG00000005156	LIG3	protein_coding	-2.04611	0.106251	-1	0.691008	0.657145	0	FALSE
6	24494852	24537207	ENSG00000112294	ALDH5A1	protein_coding	0.955238	0.502533	0	1.55822	0.260989	0	FALSE
1	231223763	231241187	ENSG00000143633	C1orf131	protein_coding	-2.95892	0.0140025	-1	0.515968	0.749528	0	FALSE
19	589893	617159	ENSG00000099822	HCN2	protein_coding	0.935437	0.512626	0	1.58763	0.25093	1	FALSE
4	118280038	118353003	ENSG00000164099	PRSS12	protein_coding	4.19245	0.000308972	1	0.489034	0.763504	0	FALSE
3	32525971	32570874	ENSG00000144635	DYNC1LI1	protein_coding	-1.35411	0.315907	-1	-1.11031	0.44806	-1	FALSE
4	79901149	80125454	ENSG00000163297	ANTXR2	protein_coding	-1.59892	0.225032	-1	-0.921572	0.538998	0	FALSE
X	136146702	136211359	ENSG00000022267	FHL1	protein_coding	2.62254	0.0316163	1	-0.548139	0.732515	0	FALSE
4	101347780	101348883	ENSG00000254531	AP001816.1	lincRNA	1.61704	0.218888	1	-0.90818	0.545349	0	FALSE
11	2944431	2992377	ENSG00000205531	NAP1L4	protein_coding	1.2941	0.340909	1	-1.16264	0.423941	0	FALSE
5	139795821	139844466	ENSG00000146005	PSD2	protein_coding	-0.709959	0.634081	0	-2.01124	0.130813	-1	FALSE
1	32936445	32964685	ENSG00000116514	RNF19B	protein_coding	0.470402	0.761146	0	3.53883	0.00383012	0	FALSE
20	296968	300321	ENSG00000247315	ZCCHC3	protein_coding	-0.590972	0.697082	0	2.37129	0.0678987	1	FALSE
8	42541155	42555193	ENSG00000176209	SMIM19	protein_coding	0.483928	0.753927	0	-3.16569	0.0111352	0	FALSE
4	25747427	25863760	ENSG00000091490	SEL1L3	protein_coding	7.89087	5.21124e-13	1	0.485981	0.765134	0	FALSE
2	231198546	231374837	ENSG00000135931	ARMC9	protein_coding	3.6903	0.00171604	0	-0.489012	0.763504	0	FALSE
4	83261536	83284914	ENSG00000173085	COQ2	protein_coding	-2.10038	0.0957426	-1	-0.66791	0.669495	0	FALSE
14	81471549	81533861	ENSG00000071537	SEL1L	protein_coding	1.34931	0.3176	0	1.11115	0.447708	1	FALSE
20	1113263	1189415	ENSG00000125818	PSMF1	protein_coding	-0.528094	0.730974	-1	-2.70571	0.0343349	-1	FALSE
19	20535825	20565809	ENSG00000237440	ZNF737	protein_coding	4.32774	0.000190977	1	0.485677	0.765335	0	FALSE
21	43865186	43986536	ENSG00000160216	AGPAT3	protein_coding	-0.882108	0.541904	0	-1.67046	0.223656	0	FALSE
6	138422043	138692571	ENSG00000135540	NHSL1	protein_coding	-3.56886	0.00253561	-1	-0.48989	0.763117	0	FALSE
16	28284885	28292064	ENSG00000246465	AC138904.1	lincRNA	0.767699	0.601607	0	-1.87419	0.164239	-1	FALSE
10	46549044	46555530	ENSG00000204175	GPRIN2	protein_coding	-0.530326	0.729796	0	-2.68113	0.0361039	-1	FALSE
14	24189143	24195687	ENSG00000100926	TM9SF1	protein_coding	1.26804	0.352482	0	-1.18641	0.41347	-1	FALSE
X	71366239	71532374	ENSG00000147133	TAF1	protein_coding	-0.964069	0.497668	0	-1.53604	0.268398	-1	FALSE
8	47773108	47960183	ENSG00000253729	PRKDC	protein_coding	-1.18935	0.388972	-1	1.26891	0.377106	0	FALSE
12	56341597	56360155	ENSG00000170581	STAT2	protein_coding	4.34647	0.000177836	1	0.484626	0.766058	1	FALSE
7	6104884	6161564	ENSG00000106346	USP42	protein_coding	-1.5635	0.23689	0	0.941573	0.529383	1	FALSE
6	43509702	43562419	ENSG00000171453	POLR1C	protein_coding	-3.30887	0.00545787	-1	-0.493908	0.760881	0	FALSE
17	8188333	8190907	ENSG00000196544	BORCS6	protein_coding	1.84405	0.151875	1	0.7725	0.614504	1	FALSE
17	64477785	64497036	ENSG00000256525	POLG2	protein_coding	0.987164	0.486483	1	-1.5053	0.279904	-1	FALSE
4	88725955	89111398	ENSG00000138640	FAM13A	protein_coding	0.84847	0.559067	1	-1.72071	0.207427	-1	FALSE
X	103404777	103408299	ENSG00000281091	AL606763.1	lincRNA	-1.28989	0.342927	-1	-1.16337	0.423617	-1	FALSE
2	74532414	74555690	ENSG00000115318	LOXL3	protein_coding	5.04009	9.97349e-06	1	0.483783	0.766602	0	FALSE
10	59246129	59363181	ENSG00000148541	FAM13C	protein_coding	2.82475	0.0195307	1	-0.520373	0.747176	-1	FALSE
5	86617904	86620962	ENSG00000127184	COX7C	protein_coding	0.984972	0.487825	0	1.50722	0.279095	0	FALSE
3	179604690	179627647	ENSG00000136521	NDUFB5	protein_coding	3.64818	0.00196097	1	-0.486409	0.765074	0	FALSE
5	10226330	10249897	ENSG00000150756	FAM173B	protein_coding	0.589283	0.697965	0	-2.36207	0.0691349	-1	FALSE
10	24848607	24952604	ENSG00000099256	PRTFDC1	protein_coding	-2.68737	0.0270233	-1	0.532702	0.740192	0	FALSE
17	42188799	42194532	ENSG00000167925	GHDC	protein_coding	-0.950089	0.504964	-1	1.55404	0.262409	1	FALSE
1	27005020	27012836	ENSG00000158246	FAM46B	protein_coding	6.73792	1.24287e-09	1	0.482308	0.767436	1	FALSE
19	5576660	5576938	ENSG00000233270	SNRPEP4	processed_pseudogene	-1.19466	0.386336	0	-1.25879	0.381331	-1	FALSE
22	50578949	50601455	ENSG00000100288	CHKB	protein_coding	0.610572	0.686272	1	-2.27795	0.0815236	-1	FALSE
10	69180232	69209099	ENSG00000156502	SUPV3L1	protein_coding	-1.81914	0.158569	-1	-0.780959	0.609371	-1	FALSE
11	126294298	126304318	ENSG00000255062	AP001318.2	antisense	-4.03645	0.000537664	-1	-0.482599	0.767436	0	FALSE
7	130506238	130668748	ENSG00000158623	COPG2	protein_coding	-1.34513	0.319009	-1	-1.10717	0.449117	-1	FALSE
2	97756333	97995891	ENSG00000075568	TMEM131	protein_coding	0.555563	0.71644	0	2.5119	0.0518011	1	FALSE
1	155002630	155018522	ENSG00000160685	ZBTB7B	protein_coding	3.09586	0.00982197	1	-0.49917	0.758709	-1	FALSE
12	6828410	6839851	ENSG00000110811	P3H3	protein_coding	-0.519283	0.735047	0	2.71485	0.0336373	1	FALSE
2	158171081	158456753	ENSG00000153237	CCDC148	protein_coding	4.02431	0.000563024	1	-0.481079	0.768197	0	FALSE
2	177283508	177392691	ENSG00000213963	AC019080.1	sense_overlapping	3.07452	0.0103965	1	0.499286	0.758707	0	FALSE
1	240014348	240475189	ENSG00000155816	FMN2	protein_coding	-2.28841	0.0664411	-1	0.605972	0.702672	0	FALSE
12	130871879	130877678	ENSG00000132341	RAN	protein_coding	-1.48514	0.264647	0	-0.993113	0.504634	0	FALSE
2	37231631	37253403	ENSG00000003509	NDUFAF7	protein_coding	1.17262	0.396568	0	-1.27884	0.372812	0	FALSE
6	31959080	31969755	ENSG00000204351	SKIV2L	protein_coding	1.71317	0.188594	0	0.837233	0.58087	0	FALSE
3	167735243	167825568	ENSG00000163536	SERPINI1	protein_coding	1.18212	0.39239	1	-1.26849	0.377107	0	FALSE
7	128574751	128622694	ENSG00000242588	AC108010.1	processed_transcript	-0.77351	0.598477	0	1.84812	0.171106	0	FALSE
19	52031379	52095738	ENSG00000256087	ZNF432	protein_coding	1.57521	0.233196	1	-0.92698	0.536415	-1	FALSE
8	33591332	33600106	ENSG00000133878	DUSP26	protein_coding	0.465309	0.764325	0	-3.42539	0.00531022	-1	FALSE
1	28544460	28546542	ENSG00000279443	AL513497.1	TEC	-0.460768	0.766917	0	-3.64842	0.00273719	-1	FALSE
19	2425624	2427894	ENSG00000099800	TIMM13	protein_coding	0.946079	0.506715	0	1.55222	0.262962	1	FALSE
7	127652180	128092609	ENSG00000197157	SND1	protein_coding	1.05407	0.452571	0	1.40758	0.31733	1	FALSE
20	3190350	3204685	ENSG00000198171	DDRGK1	protein_coding	-0.662405	0.658749	0	2.10933	0.111156	1	FALSE
16	22479121	22536521	ENSG00000243716	NPIPB5	protein_coding	-0.512201	0.738572	-1	-2.74466	0.0313537	-1	FALSE
19	58367618	58381060	ENSG00000152475	ZNF837	protein_coding	2.43393	0.0485764	1	-0.570968	0.721352	-1	FALSE
19	58467045	58475436	ENSG00000083812	ZNF324	protein_coding	0.529151	0.730411	0	2.63897	0.0395465	1	FALSE
15	85759323	85795030	ENSG00000183655	KLHL25	protein_coding	-0.612227	0.685318	0	2.2568	0.0847363	1	FALSE
5	14143702	14532128	ENSG00000038382	TRIO	protein_coding	0.746489	0.613459	0	1.9041	0.156606	1	FALSE
5	116084991	116412762	ENSG00000145781	COMMD10	protein_coding	-0.550924	0.718759	0	-2.51552	0.0513599	-1	FALSE
2	208266267	208358751	ENSG00000115020	PIKFYVE	protein_coding	1.68039	0.198418	0	0.853419	0.571836	0	FALSE
10	73007217	73096974	ENSG00000122884	P4HA1	protein_coding	3.24445	0.0065468	1	-0.488599	0.7638	0	FALSE
8	73008864	73048122	ENSG00000147601	TERF1	protein_coding	-0.66848	0.655463	-1	-2.08947	0.114925	0	FALSE
10	99610522	99620609	ENSG00000155287	SLC25A28	protein_coding	1.51698	0.253212	1	0.968576	0.517186	0	FALSE
12	55997180	56006641	ENSG00000139531	SUOX	protein_coding	2.57774	0.0350798	1	-0.541895	0.735328	0	FALSE
1	151281618	151292180	ENSG00000143373	ZNF687	protein_coding	-0.459366	0.767771	0	3.64185	0.00278885	1	FALSE
4	119407967	119454638	ENSG00000283050	GTF2IP12	transcribed_unprocessed_pseudogene	-2.02338	0.111095	-1	-0.685323	0.659637	0	FALSE
9	70043581	70226970	ENSG00000165072	MAMDC2	protein_coding	5.60814	7.05699e-07	1	-0.477242	0.770773	0	FALSE
15	59659146	59689534	ENSG00000140299	BNIP2	protein_coding	0.562204	0.712675	0	-2.45508	0.0581432	-1	FALSE
5	132410636	132488702	ENSG00000197536	C5orf56	processed_transcript	2.50151	0.0418401	1	-0.554165	0.729217	0	FALSE
17	30769388	30824776	ENSG00000176390	CRLF3	protein_coding	-0.615578	0.683681	-1	2.23995	0.0874571	0	FALSE
8	23270120	23296279	ENSG00000104679	R3HCC1	protein_coding	-1.63052	0.214238	-1	0.88299	0.556916	0	FALSE
12	124946825	124989122	ENSG00000150990	DHX37	protein_coding	-0.453575	0.770831	-1	4.27989	0.000335635	1	FALSE
11	8612037	8682694	ENSG00000166436	TRIM66	protein_coding	-0.4527	0.771179	-1	5.77188	4.44976e-07	1	FALSE
3	186930485	187078553	ENSG00000073849	ST6GAL1	protein_coding	-1.42211	0.289133	-1	-1.03874	0.48219	0	FALSE
12	389273	442645	ENSG00000120647	CCDC77	protein_coding	-0.471573	0.760489	-1	-3.16726	0.0110963	-1	FALSE
7	141656728	141702153	ENSG00000257093	KIAA1147	protein_coding	-3.27096	0.00607044	-1	-0.485263	0.765632	0	FALSE
20	34872146	34927962	ENSG00000131069	ACSS2	protein_coding	2.24133	0.0728719	1	0.613219	0.698879	0	FALSE
19	36334453	36379199	ENSG00000142065	ZFP14	protein_coding	-0.806595	0.581224	0	-1.77686	0.190587	-1	FALSE
19	37371061	37393066	ENSG00000189164	ZNF527	protein_coding	-1.52391	0.250417	-1	-0.959097	0.521503	0	FALSE
6	96521595	96555276	ENSG00000014123	UFL1	protein_coding	-0.918632	0.521886	0	-1.59034	0.250086	0	FALSE
4	183797692	184023526	ENSG00000173320	STOX2	protein_coding	-5.17862	5.47259e-06	-1	0.475177	0.772001	0	FALSE
4	185585444	185956652	ENSG00000154556	SORBS2	protein_coding	5.17126	5.67527e-06	1	-0.474979	0.772096	0	FALSE
4	65573459	65574328	ENSG00000243199	AC115223.1	processed_pseudogene	0.699967	0.639578	1	2.00257	0.132733	1	FALSE
5	145936579	146081791	ENSG00000156463	SH3RF2	protein_coding	5.09369	7.94117e-06	1	0.474387	0.772374	0	FALSE
2	190880827	190965552	ENSG00000115419	GLS	protein_coding	0.45644	0.769242	0	-3.5781	0.00338493	-1	FALSE
6	112087599	112102790	ENSG00000203778	FAM229B	protein_coding	-0.449629	0.772714	0	-4.7493	5.45371e-05	0	FALSE
X	103497523	103500317	ENSG00000234405	Z69733.1	antisense	-0.728625	0.623836	-1	-1.93499	0.148995	-1	FALSE
1	155255979	155262430	ENSG00000116521	SCAMP3	protein_coding	2.51149	0.0409029	1	-0.548729	0.732068	-1	FALSE
16	68084751	68229259	ENSG00000072736	NFATC3	protein_coding	-5.77621	2.96189e-07	-1	-0.473345	0.773064	0	FALSE
17	39173456	39197703	ENSG00000067191	CACNB1	protein_coding	0.489121	0.751538	1	2.90257	0.0215345	1	FALSE
14	69398015	69462388	ENSG00000029364	SLC39A9	protein_coding	2.78091	0.0216758	0	-0.51268	0.751451	0	FALSE
1	115048011	115089500	ENSG00000134198	TSPAN2	protein_coding	0.451417	0.771703	0	-3.85148	0.00145353	-1	FALSE
15	67201033	67255195	ENSG00000103591	AAGAB	protein_coding	0.565307	0.711081	1	-2.42218	0.0621012	-1	FALSE
19	11355386	11365698	ENSG00000105520	PLPPR2	protein_coding	0.448003	0.773014	0	-4.45639	0.00017341	-1	FALSE
13	100623875	100624429	ENSG00000237082	COX5BP6	processed_pseudogene	-1.07173	0.444153	0	1.3791	0.329164	1	FALSE
10	70815961	70881173	ENSG00000166224	SGPL1	protein_coding	-1.90162	0.138061	-1	0.732933	0.635268	0	FALSE
21	17788967	17819386	ENSG00000154642	C21orf91	protein_coding	-0.69271	0.643565	-1	-2.01594	0.129788	-1	FALSE
18	23506184	23586898	ENSG00000141458	NPC1	protein_coding	-0.632445	0.67468	-1	2.17468	0.0987519	1	FALSE
6	31142439	31158238	ENSG00000204536	CCHCR1	protein_coding	2.54541	0.0378264	1	-0.541173	0.735654	-1	FALSE
22	21473000	21517533	ENSG00000183506	PI4KAP2	transcribed_unitary_pseudogene	1.50277	0.25837	0	0.972679	0.515127	1	FALSE
9	69427530	69672306	ENSG00000107282	APBA1	protein_coding	1.76472	0.173092	0	0.797767	0.600614	1	FALSE
4	147480917	147544954	ENSG00000151617	EDNRA	protein_coding	0.51505	0.737391	0	2.67679	0.0364441	1	FALSE
5	133051962	133106449	ENSG00000170606	HSPA4	protein_coding	0.802157	0.583661	1	-1.77805	0.190266	-1	FALSE
16	11750586	11797267	ENSG00000122299	ZC3H7A	protein_coding	0.799633	0.585193	0	-1.783	0.18878	-1	FALSE
17	10729777	10815164	ENSG00000263400	TMEM220-AS1	antisense	-1.05733	0.451398	-1	-1.39503	0.32258	-1	FALSE
13	32400723	32428311	ENSG00000139597	N4BP2L1	protein_coding	1.43355	0.284514	1	1.02275	0.489472	1	FALSE
10	806914	931705	ENSG00000107929	LARP4B	protein_coding	1.92761	0.131784	1	0.718599	0.642293	1	FALSE
22	36226203	36239954	ENSG00000128335	APOL2	protein_coding	-0.446009	0.774204	-1	-5.41558	2.71869e-06	-1	FALSE
22	43151514	43163242	ENSG00000100300	TSPO	protein_coding	1.61328	0.219974	1	0.888957	0.554241	0	FALSE
21	37059170	37073170	ENSG00000185808	PIGP	protein_coding	1.78804	0.167039	1	0.784733	0.60731	0	FALSE
20	32109506	32167258	ENSG00000101337	TM9SF4	protein_coding	1.66567	0.203225	1	-0.854427	0.571376	0	FALSE
5	32124704	32174350	ENSG00000113384	GOLPH3	protein_coding	0.638423	0.671605	0	-2.1511	0.103081	-1	FALSE
3	50341110	50346852	ENSG00000004838	ZMYND10	protein_coding	3.06317	0.0107149	0	0.488114	0.763971	0	FALSE
1	247189851	247210856	ENSG00000227671	AL390728.4	transcribed_unprocessed_pseudogene	-2.71535	0.0252684	-1	-0.516063	0.749514	0	FALSE
17	20784645	20785725	ENSG00000226549	SCDP1	processed_pseudogene	-0.497848	0.746425	-1	2.78675	0.0283684	1	FALSE
20	63956702	63969865	ENSG00000196700	ZNF512B	protein_coding	-0.478412	0.757005	-1	2.97927	0.0179076	1	FALSE
2	233059967	233207903	ENSG00000168918	INPP5D	protein_coding	1.52746	0.24926	1	0.948812	0.52598	0	FALSE
5	795606	850986	ENSG00000188818	ZDHHC11	protein_coding	1.59168	0.227447	1	0.901391	0.547848	1	FALSE
16	29820394	29848039	ENSG00000013364	MVP	protein_coding	5.13559	6.60296e-06	1	0.469635	0.775433	0	FALSE
20	46557823	46684467	ENSG00000158296	SLC13A3	protein_coding	-1.13629	0.412713	-1	-1.30278	0.362771	-1	FALSE
9	137277749	137282641	ENSG00000198113	TOR4A	protein_coding	2.99731	0.0127031	1	-0.490332	0.762861	0	FALSE
2	152335237	152649834	ENSG00000157827	FMNL2	protein_coding	-0.720983	0.627959	0	-1.93977	0.147701	-1	FALSE
6	16129125	16148248	ENSG00000007944	MYLIP	protein_coding	4.99065	1.23998e-05	1	0.468471	0.775886	0	FALSE
12	53210567	53232980	ENSG00000172819	RARG	protein_coding	4.97531	1.31693e-05	1	0.46831	0.775937	0	FALSE
11	65866441	65873592	ENSG00000172638	EFEMP2	protein_coding	1.34239	0.320133	0	1.09296	0.455898	0	FALSE
19	35540738	35546029	ENSG00000236144	TMEM147-AS1	antisense	-1.76228	0.173717	0	0.793866	0.602347	1	FALSE
17	38869859	38921770	ENSG00000002834	LASP1	protein_coding	4.32439	0.000193592	1	-0.468463	0.775886	0	FALSE
5	103548855	103562793	ENSG00000112874	NUDT12	protein_coding	-0.936183	0.512157	-1	-1.54941	0.263977	-1	FALSE
2	189746660	189763227	ENSG00000128694	OSGEPL1	protein_coding	1.97445	0.121138	1	-0.694438	0.655262	-1	FALSE
15	90902218	90922584	ENSG00000196547	MAN2A2	protein_coding	0.441678	0.776528	0	5.63065	9.24815e-07	1	FALSE
2	31334321	31414715	ENSG00000158125	XDH	protein_coding	4.71377	4.08548e-05	1	0.466884	0.776567	0	FALSE
16	46580554	46621626	ENSG00000171241	SHCBP1	protein_coding	0.442175	0.776218	0	-4.23066	0.000403789	-1	FALSE
9	133338323	133348131	ENSG00000148297	MED22	protein_coding	1.13009	0.415576	0	1.30756	0.361064	1	FALSE
X	153334155	153360110	ENSG00000063587	ZNF275	protein_coding	0.564483	0.711577	0	2.39599	0.0650656	1	FALSE
11	65014113	65022184	ENSG00000213465	ARL2	protein_coding	0.809987	0.579323	0	1.75243	0.197537	1	FALSE
20	10435303	10636829	ENSG00000149346	SLX4IP	protein_coding	-0.599782	0.691963	-1	-2.25515	0.08498	-1	FALSE
17	17042545	17217679	ENSG00000133030	MPRIP	protein_coding	-0.682926	0.648916	0	2.02481	0.128111	1	FALSE
1	204131062	204152003	ENSG00000143845	ETNK2	protein_coding	4.90452	1.79795e-05	1	-0.465467	0.777259	0	FALSE
17	17681473	17811453	ENSG00000108557	RAI1	protein_coding	0.440493	0.777337	1	5.36429	3.4728e-06	1	FALSE
19	1481428	1490752	ENSG00000115257	PCSK4	protein_coding	1.06169	0.448885	0	1.38046	0.32847	1	FALSE
2	222566899	222569719	ENSG00000261428	AC097461.1	antisense	-4.70997	4.14927e-05	-1	-0.465188	0.77735	0	FALSE
3	47562239	47580792	ENSG00000114646	CSPG5	protein_coding	-1.64987	0.208118	0	0.858772	0.569293	0	FALSE
9	5881596	6007901	ENSG00000183354	KIAA2026	protein_coding	-0.634051	0.674074	0	-2.1493	0.103349	-1	FALSE
X	149540355	149550510	ENSG00000197620	CXorf40A	protein_coding	-0.454359	0.770334	0	-3.32485	0.00709404	-1	FALSE
3	49357171	49358600	ENSG00000233276	GPX1	polymorphic_pseudogene	1.96786	0.122584	1	0.693825	0.655508	0	FALSE
22	32269381	32273110	ENSG00000214076	CPSF1P1	processed_pseudogene	3.29947	0.00559947	1	-0.473611	0.772922	-1	FALSE
20	38420588	38435353	ENSG00000196756	SNHG17	processed_transcript	-0.501679	0.74415	0	2.70455	0.0344087	1	FALSE
5	179911651	180072118	ENSG00000113269	RNF130	protein_coding	-0.437874	0.778744	-1	-7.16813	1.17896e-10	-1	FALSE
1	201518703	201530474	ENSG00000223396	RPS10P7	transcribed_processed_pseudogene	2.84672	0.0185333	1	-0.495349	0.760316	-1	FALSE
5	138331935	138349729	ENSG00000120709	FAM53C	protein_coding	-0.877221	0.544065	-1	-1.63688	0.234811	0	FALSE
1	62454298	62688368	ENSG00000116641	DOCK7	protein_coding	-2.26335	0.0697956	-1	-0.594925	0.709173	0	FALSE
10	102461881	102502711	ENSG00000138107	ACTR1A	protein_coding	2.61209	0.0323853	1	0.521487	0.746616	1	FALSE
15	84526781	84571216	ENSG00000189136	UBE2Q2P1	transcribed_unprocessed_pseudogene	1.14376	0.409011	0	1.2863	0.370147	1	FALSE
16	18804853	18926454	ENSG00000157106	SMG1	protein_coding	-0.840312	0.563215	0	1.69377	0.216001	1	FALSE
15	34084017	34101948	ENSG00000134153	EMC7	protein_coding	2.75238	0.0231434	1	-0.504344	0.756126	0	FALSE
1	146052566	146061948	ENSG00000233396	LINC01719	lincRNA	-0.539774	0.724241	-1	-2.47958	0.0552152	-1	FALSE
8	93754844	93819234	ENSG00000164953	TMEM67	protein_coding	-0.895008	0.534589	-1	-1.60616	0.244978	0	FALSE
12	68552995	68553882	ENSG00000240087	RPSAP12	processed_pseudogene	0.447715	0.773014	0	3.33529	0.00688354	0	FALSE
6	36127809	36144524	ENSG00000156711	MAPK13	protein_coding	1.64871	0.208481	0	-0.85421	0.571449	0	FALSE
5	1572222	1594620	ENSG00000185986	SDHAP3	transcribed_unprocessed_pseudogene	-5.55833	8.86367e-07	-1	0.45954	0.779931	1	FALSE
7	97852118	97872542	ENSG00000070669	ASNS	protein_coding	-7.01149	2.23388e-10	-1	-0.459242	0.780127	0	FALSE
X	103773718	103792619	ENSG00000123560	PLP1	protein_coding	2.26865	0.0689771	1	-0.589694	0.711243	0	FALSE
2	70124036	70125317	ENSG00000231327	LINC01816	lincRNA	0.783189	0.59346	0	-1.79064	0.186782	-1	FALSE
20	40685848	40689240	ENSG00000204103	MAFB	protein_coding	1.84661	0.15127	1	-0.745662	0.628987	-1	FALSE
12	116738178	116853631	ENSG00000135119	RNFT2	protein_coding	0.437132	0.779205	0	3.94873	0.00105896	1	FALSE
10	29409402	29487745	ENSG00000224597	SVIL-AS1	transcribed_unprocessed_pseudogene	1.71353	0.188553	1	0.814404	0.591742	0	FALSE
17	74203582	74210655	ENSG00000172809	RPL38	protein_coding	0.609291	0.687106	0	2.20635	0.0931936	0	FALSE
12	2857681	2877155	ENSG00000111206	FOXM1	protein_coding	-1.45365	0.276425	0	0.994992	0.503985	0	FALSE
16	1997654	2009823	ENSG00000167962	ZNF598	protein_coding	-0.439215	0.778114	0	3.68383	0.0024528	1	FALSE
3	38165089	38255488	ENSG00000172939	OXSR1	protein_coding	-0.593228	0.695838	0	-2.25614	0.0848519	-1	FALSE
20	3471040	3651122	ENSG00000088812	ATRN	protein_coding	-2.41927	0.0501599	-1	0.551536	0.730652	1	FALSE
8	1755778	1801711	ENSG00000182372	CLN8	protein_coding	6.83137	7.12498e-10	1	0.457585	0.780924	0	FALSE
4	153466346	153636711	ENSG00000121210	TMEM131L	protein_coding	-0.773101	0.598676	0	1.80786	0.182335	1	FALSE
9	137255173	137273546	ENSG00000188986	NELFB	protein_coding	1.29541	0.340359	0	1.1253	0.440755	0	FALSE
15	64155812	64163205	ENSG00000166794	PPIB	protein_coding	4.3208	0.000196308	1	0.45717	0.780984	0	FALSE
1	145848522	145859836	ENSG00000131788	PIAS3	protein_coding	0.544809	0.721644	0	2.44379	0.0595695	1	FALSE
1	197153680	197200542	ENSG00000177888	ZBTB41	protein_coding	-0.995328	0.482166	-1	-1.45448	0.299428	0	FALSE
20	36777442	36863686	ENSG00000149639	SOGA1	protein_coding	0.534154	0.727337	0	2.48797	0.0542865	1	FALSE
3	44578223	44599694	ENSG00000144792	ZNF660	protein_coding	-2.2514	0.0714338	-1	0.591681	0.710269	1	FALSE
3	120686681	120742993	ENSG00000144840	RABL3	protein_coding	1.2691	0.352136	1	-1.14997	0.429676	-1	FALSE
19	46636810	46639161	ENSG00000279161	AC093503.3	TEC	-0.557519	0.715312	0	-2.38438	0.0665127	-1	FALSE
16	14071321	14266773	ENSG00000186260	MKL2	protein_coding	2.02461	0.110877	0	0.664768	0.670956	1	FALSE
1	116372668	116410261	ENSG00000163399	ATP1A1	protein_coding	3.85182	0.00100652	1	-0.457594	0.780924	0	FALSE
14	96392111	96489427	ENSG00000140057	AK7	protein_coding	-1.23346	0.368654	-1	-1.18632	0.41347	0	FALSE
18	46173553	46266991	ENSG00000152242	C18orf25	protein_coding	-1.2681	0.352482	-1	1.14985	0.429676	1	FALSE
12	52006940	52015889	ENSG00000161835	GRASP	protein_coding	1.87728	0.1435	1	0.726124	0.638668	0	FALSE
10	114120862	114174220	ENSG00000165813	CCDC186	protein_coding	-0.701086	0.638918	0	-1.95752	0.143312	-1	FALSE
17	1711493	1717174	ENSG00000186594	MIR22HG	lincRNA	3.36355	0.00466308	1	0.464028	0.77773	0	FALSE
15	65895079	66253747	ENSG00000157890	MEGF11	protein_coding	0.49603	0.747734	1	-2.70032	0.0347556	-1	FALSE
12	66116555	66130768	ENSG00000139233	LLPH	protein_coding	-2.33555	0.060052	0	-0.567906	0.722521	0	FALSE
22	41833079	41907308	ENSG00000198911	SREBF2	protein_coding	0.659308	0.660097	1	2.05077	0.122779	0	FALSE
14	77426675	77457952	ENSG00000151445	VIPAS39	protein_coding	1.47439	0.268336	0	-0.974123	0.514596	0	FALSE
12	100199122	100241865	ENSG00000075089	ACTR6	protein_coding	-0.455542	0.769677	0	-3.09619	0.0133543	-1	FALSE
19	57681969	57717301	ENSG00000204519	ZNF551	protein_coding	-4.3701	0.000162586	-1	-0.453846	0.78287	0	FALSE
14	39031919	39109646	ENSG00000100934	SEC23A	protein_coding	3.62494	0.00212143	0	0.457061	0.781015	0	FALSE
1	119619422	119647773	ENSG00000143067	ZNF697	protein_coding	-0.967124	0.496225	-1	-1.48629	0.287115	-1	FALSE
X	23075758	23076767	ENSG00000174028	FAM3C2	processed_pseudogene	2.77175	0.0221571	1	-0.49327	0.761185	0	FALSE
1	40161373	40240921	ENSG00000117000	RLF	protein_coding	0.433732	0.781363	0	-3.72721	0.00215725	-1	FALSE
X	47635521	47650604	ENSG00000126767	ELK1	protein_coding	4.13429	0.000379286	1	-0.453144	0.783193	-1	FALSE
14	94048291	94081245	ENSG00000089737	DDX24	protein_coding	0.431142	0.782599	0	-3.95053	0.00105197	0	FALSE
2	170751805	170752788	ENSG00000128692	EIF2S2P4	processed_pseudogene	-0.535026	0.726764	-1	2.46396	0.0570665	1	FALSE
4	1793293	1808872	ENSG00000068078	FGFR3	protein_coding	1.63573	0.212653	1	0.854661	0.571277	0	FALSE
6	33291654	33299324	ENSG00000237441	RGL2	protein_coding	4.8153	2.65905e-05	1	0.451711	0.783909	1	FALSE
2	218270392	218346793	ENSG00000127838	PNKD	protein_coding	6.59359	2.93761e-09	1	0.450846	0.784021	1	FALSE
3	101681091	101686782	ENSG00000114391	RPL24	protein_coding	2.1643	0.084775	1	0.611895	0.699632	0	FALSE
17	57989039	57994850	ENSG00000264112	AC015813.1	lincRNA	2.24252	0.0727256	1	-0.588614	0.711697	-1	FALSE
6	111087503	111231194	ENSG00000112394	SLC16A10	protein_coding	-8.15864	6.45785e-14	-1	0.44956	0.784447	0	FALSE
5	107376889	107670895	ENSG00000184349	EFNA5	protein_coding	4.14332	0.000368092	1	0.450444	0.78414	0	FALSE
22	42140203	42144577	ENSG00000205702	CYP2D7	polymorphic_pseudogene	0.4788	0.756824	0	2.79561	0.0277391	1	FALSE
2	219373527	219400022	ENSG00000123992	DNPEP	protein_coding	4.54404	8.18906e-05	1	0.449042	0.78452	0	FALSE
12	59596067	59789855	ENSG00000118596	SLC16A7	protein_coding	-1.27646	0.349024	-1	-1.13619	0.435691	0	FALSE
9	6532464	6645783	ENSG00000178445	GLDC	protein_coding	-4.73177	3.79913e-05	-1	-0.447807	0.784752	0	FALSE
10	133295187	133295977	ENSG00000235245	AL360181.2	antisense	0.485975	0.753229	0	2.74121	0.0315982	0	FALSE
3	113828182	113947174	ENSG00000178075	GRAMD1C	protein_coding	0.526587	0.731694	0	-2.49712	0.0532769	-1	FALSE
X	36962196	36963425	ENSG00000223723	BX842568.2	processed_pseudogene	2.7429	0.0236663	1	0.493011	0.761347	1	FALSE
7	73736094	73738867	ENSG00000106077	ABHD11	protein_coding	4.21967	0.000280405	1	0.448371	0.784745	1	FALSE
17	16342534	16353656	ENSG00000166582	CENPV	protein_coding	-4.02937	0.0005524	0	0.449077	0.78452	0	FALSE
9	96816472	96875623	ENSG00000196597	ZNF782	protein_coding	-0.878359	0.543507	0	1.61524	0.241728	1	FALSE
12	74537827	74545430	ENSG00000253719	ATXN7L3B	protein_coding	-2.61478	0.0321824	-1	0.509754	0.753117	0	FALSE
16	68264516	68301823	ENSG00000103064	SLC7A6	protein_coding	0.751735	0.610484	0	1.83332	0.175058	1	FALSE
5	38937919	39074408	ENSG00000164327	RICTOR	protein_coding	-0.861373	0.552296	0	-1.64199	0.233251	-1	FALSE
22	30606838	30627278	ENSG00000185339	TCN2	protein_coding	1.08383	0.438494	0	-1.33736	0.347126	-1	FALSE
19	49361783	49375116	ENSG00000104901	DKKL1	protein_coding	1.88117	0.142597	0	0.716797	0.643104	1	FALSE
9	83242990	83538546	ENSG00000172159	FRMD3	protein_coding	6.34945	1.29095e-08	1	0.445616	0.785748	0	FALSE
6	25279078	25620530	ENSG00000079691	CARMIL1	protein_coding	8.56404	2.68454e-15	1	-0.445479	0.785761	-1	FALSE
8	140094894	140100560	ENSG00000282164	PEG13	sense_intronic	2.44759	0.0472243	1	-0.535087	0.738565	-1	FALSE
4	99088857	99301356	ENSG00000246090	AP002026.1	antisense	-5.0403	9.97349e-06	-1	-0.444956	0.785804	0	FALSE
1	153981617	153986358	ENSG00000143545	RAB13	protein_coding	4.25057	0.000251765	1	-0.446201	0.785603	0	FALSE
22	23834503	23839128	ENSG00000099958	DERL3	protein_coding	-4.35873	0.0001696	-1	0.445857	0.785712	0	FALSE
1	64833229	64966504	ENSG00000162434	JAK1	protein_coding	3.81551	0.0011385	1	0.448231	0.784745	1	FALSE
12	55716037	55720087	ENSG00000135441	BLOC1S1	protein_coding	-1.06792	0.445833	0	-1.35268	0.340063	-1	FALSE
3	125225561	125375354	ENSG00000163848	ZNF148	protein_coding	-2.21955	0.075909	0	-0.592774	0.710052	0	FALSE
12	122503458	122527000	ENSG00000111011	RSRC2	protein_coding	-0.71271	0.632554	-1	-1.91594	0.153482	-1	FALSE
11	33703010	33736491	ENSG00000085063	CD59	protein_coding	3.76534	0.00134973	1	0.447696	0.784752	0	FALSE
2	112584240	112589275	ENSG00000125611	CHCHD5	protein_coding	1.97203	0.121638	1	0.676049	0.66461	1	FALSE
2	32357028	32618899	ENSG00000115760	BIRC6	protein_coding	0.955561	0.502446	0	-1.49519	0.283807	-1	FALSE
5	38845858	38945596	ENSG00000145623	OSMR	protein_coding	5.18577	5.31537e-06	1	0.443968	0.786336	1	FALSE
13	94574051	94596257	ENSG00000088451	TGDS	protein_coding	1.00019	0.480073	0	-1.43624	0.306305	-1	FALSE
16	81006498	81033114	ENSG00000166451	CENPN	protein_coding	-3.00529	0.0124655	0	-0.471864	0.774	0	FALSE
1	6221193	6235972	ENSG00000116237	ICMT	protein_coding	-2.75516	0.0230099	0	0.489202	0.763465	0	FALSE
1	166856510	166876327	ENSG00000152382	TADA1	protein_coding	-1.50377	0.258074	-1	-0.943216	0.528461	0	FALSE
2	53787044	53818819	ENSG00000068912	ERLEC1	protein_coding	0.817336	0.575533	0	1.70891	0.211035	0	FALSE
9	136844415	136848801	ENSG00000232434	AJM1	protein_coding	-0.462665	0.765754	0	2.91494	0.0209688	1	FALSE
16	29871159	29899547	ENSG00000174938	SEZ6L2	protein_coding	-0.46667	0.763532	0	-2.87105	0.0232926	0	FALSE
9	96450201	96491336	ENSG00000130956	HABP4	protein_coding	4.2031	0.00029749	1	-0.44316	0.786544	0	FALSE
19	44025342	44033112	ENSG00000159885	ZNF222	protein_coding	0.505349	0.74249	1	2.58532	0.0445096	1	FALSE
7	134744252	134970728	ENSG00000122786	CALD1	protein_coding	2.53945	0.0383527	1	-0.517628	0.748656	0	FALSE
10	13277796	13302412	ENSG00000107537	PHYH	protein_coding	0.614755	0.684066	0	-2.1516	0.10302	0	FALSE
5	75025346	75030899	ENSG00000176928	GCNT4	protein_coding	0.42451	0.786827	0	-4.22841	0.000407373	-1	FALSE
12	104455295	104762014	ENSG00000171310	CHST11	protein_coding	-2.66425	0.0286288	-1	-0.499534	0.758617	0	FALSE
13	39009866	39038076	ENSG00000120685	PROSER1	protein_coding	-4.28053	0.000225981	-1	-0.442437	0.787045	0	FALSE
8	94371960	94475109	ENSG00000197275	RAD54B	protein_coding	-0.584088	0.700801	-1	-2.24555	0.0864987	-1	FALSE
3	63833870	63863903	ENSG00000163634	THOC7	protein_coding	-1.31712	0.331297	0	-1.0913	0.456486	-1	FALSE
15	31475398	31870789	ENSG00000169918	OTUD7A	protein_coding	-1.58175	0.230975	-1	0.883472	0.556873	0	FALSE
6	151364117	151391548	ENSG00000181472	ZBTB2	protein_coding	-3.14839	0.00852327	-1	0.461235	0.779338	0	FALSE
7	139230356	139308236	ENSG00000157741	UBN2	protein_coding	-3.07764	0.0103201	-1	0.464225	0.777633	0	FALSE
15	30487963	30490313	ENSG00000270055	AC127502.2	sense_intronic	-0.423765	0.787118	0	-4.0122	0.00086096	-1	FALSE
6	41905354	41921139	ENSG00000124641	MED20	protein_coding	0.594657	0.695106	0	2.20755	0.0929911	1	FALSE
X	154436913	154443467	ENSG00000203879	GDI1	protein_coding	0.488964	0.751616	0	2.67569	0.0365155	1	FALSE
1	163266576	163355764	ENSG00000143228	NUF2	protein_coding	0.54746	0.720671	0	-2.3757	0.0674875	-1	FALSE
7	103074881	103099764	ENSG00000170632	ARMC10	protein_coding	0.451269	0.771715	0	-3.01153	0.0166097	-1	FALSE
16	649311	667833	ENSG00000161996	WDR90	protein_coding	-1.49875	0.259829	-1	0.94291	0.528552	0	FALSE
18	46080248	46104334	ENSG00000152234	ATP5F1A	protein_coding	0.536918	0.725803	1	-2.41706	0.0625995	0	FALSE
18	50374995	50394173	ENSG00000154839	SKA1	protein_coding	-0.957233	0.501613	0	-1.48697	0.286823	-1	FALSE
19	2328615	2354806	ENSG00000005206	SPPL2B	protein_coding	-0.503216	0.743599	0	2.57912	0.0449628	1	FALSE
2	43774039	43810010	ENSG00000138036	DYNC2LI1	protein_coding	0.545512	0.721378	0	-2.37684	0.0673312	0	FALSE
16	3110460	3134882	ENSG00000263072	ZNF213-AS1	antisense	-0.627033	0.677731	0	2.10989	0.111047	1	FALSE
7	101239458	101252316	ENSG00000214253	FIS1	protein_coding	3.6885	0.00172565	1	0.441717	0.787355	0	FALSE
5	94152966	94618597	ENSG00000185261	KIAA0825	protein_coding	-1.69203	0.195034	0	-0.809896	0.594062	-1	FALSE
15	43746392	43773279	ENSG00000167004	PDIA3	protein_coding	2.98676	0.0130395	1	0.467549	0.776251	1	FALSE
16	88643283	88651152	ENSG00000051523	CYBA	protein_coding	2.9701	0.0136148	1	-0.468692	0.775813	0	FALSE
13	51767993	51804157	ENSG00000102796	DHRS12	protein_coding	-3.44085	0.00373025	-1	0.445933	0.785709	0	FALSE
12	6570082	6614524	ENSG00000111642	CHD4	protein_coding	-1.31188	0.333522	-1	1.09218	0.456191	1	FALSE
6	148272304	148552050	ENSG00000111961	SASH1	protein_coding	-2.53767	0.0384833	-1	0.513047	0.751258	0	FALSE
19	19623668	19628930	ENSG00000064547	LPAR2	protein_coding	-3.39917	0.00420759	-1	0.445997	0.785709	0	FALSE
X	92676519	92676954	ENSG00000225912	AL121871.1	processed_pseudogene	-0.538165	0.725048	0	2.39733	0.0649126	1	FALSE
13	97221434	97394120	ENSG00000139793	MBNL2	protein_coding	3.63909	0.00202244	1	0.440837	0.787991	0	FALSE
2	74425836	74442422	ENSG00000114993	RTKN	protein_coding	3.41207	0.0040576	0	-0.443418	0.786509	-1	FALSE
17	28755978	28855232	ENSG00000173065	FAM222B	protein_coding	3.34554	0.00491167	1	-0.445599	0.785748	0	FALSE
12	29149103	29340980	ENSG00000064763	FAR2	protein_coding	2.00826	0.114257	0	-0.65539	0.67645	0	FALSE
4	118467590	118554100	ENSG00000154608	CEP170P1	transcribed_unprocessed_pseudogene	0.586118	0.699583	0	-2.21773	0.0911544	-1	FALSE
13	108207439	108218368	ENSG00000174405	LIG4	protein_coding	-1.5448	0.243438	-1	-0.901962	0.547558	0	FALSE
15	73567012	73569294	ENSG00000281183	NPTN-IT1	sense_intronic	0.456521	0.76923	0	2.89749	0.0217957	0	FALSE
21	6444869	6468040	ENSG00000274276	CBSL	protein_coding	-1.84979	0.150434	-1	0.722051	0.640594	1	FALSE
1	11664124	11674354	ENSG00000116663	FBXO6	protein_coding	0.42226	0.788001	0	3.60948	0.0030974	0	FALSE
9	100427156	100451711	ENSG00000066697	MSANTD3	protein_coding	2.5883	0.0342181	0	0.502011	0.757216	1	FALSE
17	58083415	58095536	ENSG00000264364	DYNLL2	protein_coding	-3.71598	0.00158014	-1	-0.436591	0.7901	0	FALSE
4	39546330	39639090	ENSG00000163683	SMIM14	protein_coding	0.796445	0.586767	0	-1.729	0.204985	-1	FALSE
1	120436353	120467739	ENSG00000270231	NBPF8	unprocessed_pseudogene	-4.11669	0.000405401	-1	0.433033	0.791611	0	FALSE
17	8368637	8376711	ENSG00000184619	KRBA2	protein_coding	1.13725	0.412229	1	1.26222	0.379848	0	FALSE
15	92711808	92712110	ENSG00000253954	HMGN1P38	processed_pseudogene	0.931745	0.514572	0	-1.51037	0.277857	-1	FALSE
12	69359703	69390796	ENSG00000127337	YEATS4	protein_coding	-2.21712	0.0762586	0	-0.579746	0.716394	0	FALSE
1	223779899	223845972	ENSG00000143514	TP53BP2	protein_coding	2.22183	0.0756386	1	-0.578224	0.717279	0	FALSE
17	76735865	76781449	ENSG00000092931	MFSD11	protein_coding	2.67405	0.0279241	1	0.486004	0.765134	0	FALSE
10	76869601	77638369	ENSG00000156113	KCNMA1	protein_coding	3.01096	0.0123071	0	0.457528	0.780924	0	FALSE
6	154832697	155257723	ENSG00000146426	TIAM2	protein_coding	-5.01762	1.09506e-05	-1	0.430395	0.793242	0	FALSE
16	69756536	69757937	ENSG00000260290	AC092115.1	processed_pseudogene	-1.33731	0.322433	-1	-1.061	0.47083	-1	FALSE
1	23959109	23963462	ENSG00000189266	PNRC2	protein_coding	-0.415421	0.792291	0	-3.97427	0.000976003	-1	FALSE
9	33104082	33167356	ENSG00000086062	B4GALT1	protein_coding	2.96121	0.0139184	1	0.460984	0.77943	0	FALSE
7	10973336	11169630	ENSG00000106443	PHF14	protein_coding	1.90207	0.137958	1	-0.693727	0.655508	0	FALSE
3	78597240	79767815	ENSG00000169855	ROBO1	protein_coding	0.865727	0.55006	0	-1.61038	0.243419	-1	FALSE
1	248810446	248826633	ENSG00000175137	SH3BP5L	protein_coding	4.22969	0.000270277	1	0.430341	0.793242	1	FALSE
19	47220822	47232766	ENSG00000105327	BBC3	protein_coding	2.88717	0.0168033	1	-0.46664	0.776716	0	FALSE
7	157138913	157269372	ENSG00000009335	UBE3C	protein_coding	2.2363	0.0735428	0	-0.573623	0.720001	0	FALSE
3	9837849	9844602	ENSG00000156990	RPUSD3	protein_coding	3.57187	0.00251661	1	-0.433826	0.791128	0	FALSE
10	94501434	94613905	ENSG00000119969	HELLS	protein_coding	-2.99228	0.0128543	0	-0.457672	0.780924	-1	FALSE
15	75843285	75901078	ENSG00000140367	UBE2Q2	protein_coding	-1.54109	0.244711	-1	-0.899239	0.54911	-1	FALSE
6	33694293	33711727	ENSG00000137288	UQCC2	protein_coding	2.8164	0.0199736	1	0.471766	0.774022	0	FALSE
6	79201245	79234738	ENSG00000118418	HMGN3	protein_coding	-1.89757	0.138937	0	0.694699	0.655262	0	FALSE
6	13924446	13980302	ENSG00000180537	RNF182	protein_coding	3.72764	0.00152444	1	0.430167	0.793242	1	FALSE
2	233210051	233295674	ENSG00000085978	ATG16L1	protein_coding	0.977262	0.491416	0	-1.44354	0.303446	-1	FALSE
X	49879948	49882565	ENSG00000273820	USP27X	protein_coding	-1.27043	0.351492	-1	1.12024	0.443389	1	FALSE
1	225777813	225790466	ENSG00000143742	SRP9	protein_coding	-0.991172	0.484262	0	-1.42515	0.310623	-1	FALSE
9	108942569	109013529	ENSG00000119326	CTNNAL1	protein_coding	-0.51402	0.737613	0	-2.46076	0.0574348	-1	FALSE
9	133414358	133459402	ENSG00000160323	ADAMTS13	protein_coding	4.15637	0.000350271	1	-0.42731	0.794742	0	FALSE
5	116083807	116085416	ENSG00000271918	AC034236.2	antisense	1.5415	0.244571	0	-0.896171	0.550684	0	FALSE
13	110878540	110915069	ENSG00000088448	ANKRD10	protein_coding	-5.39749	1.92535e-06	-1	-0.426257	0.795276	-1	FALSE
1	19215664	19251552	ENSG00000127463	EMC1	protein_coding	1.26572	0.353535	0	1.12318	0.441831	1	FALSE
19	49635292	49640201	ENSG00000126458	RRAS	protein_coding	5.45668	1.45184e-06	1	0.425921	0.795442	1	FALSE
20	35701347	35742312	ENSG00000131051	RBM39	protein_coding	-2.3928	0.0530959	-1	-0.529584	0.742391	0	FALSE
X	64915802	65034713	ENSG00000126970	ZC4H2	protein_coding	-0.411147	0.794847	0	-4.07441	0.000688408	-1	FALSE
3	183253244	183298504	ENSG00000176597	B3GNT5	protein_coding	-4.18189	0.000320549	-1	0.426387	0.795226	0	FALSE
2	86020216	86106155	ENSG00000068654	POLR1A	protein_coding	1.06608	0.44657	0	1.33325	0.348983	0	FALSE
9	120824828	120854385	ENSG00000226752	CUTALP	transcribed_unitary_pseudogene	0.944394	0.507422	0	-1.48368	0.288242	-1	FALSE
12	62602752	62622213	ENSG00000257354	AC048341.1	lincRNA	1.30755	0.335313	0	-1.08381	0.460418	-1	FALSE
9	121074863	121177610	ENSG00000119397	CNTRL	protein_coding	-0.86648	0.549776	0	-1.60229	0.246091	0	FALSE
17	64749663	64781707	ENSG00000215769	ARHGAP27P1-BPTFP1-KPNA2P3	processed_transcript	3.18706	0.0076735	1	0.440162	0.788262	0	FALSE
21	33432485	33480011	ENSG00000142188	TMEM50B	protein_coding	3.01585	0.0121533	1	0.451285	0.783909	0	FALSE
1	56994778	58546734	ENSG00000173406	DAB1	protein_coding	1.31532	0.332104	0	-1.07584	0.464047	-1	FALSE
6	30876421	30900156	ENSG00000204580	DDR1	protein_coding	0.814869	0.576816	1	1.68299	0.219402	1	FALSE
20	38446578	38450921	ENSG00000174365	SNHG11	processed_transcript	0.410201	0.795194	0	3.93291	0.00111516	1	FALSE
12	70242994	70354993	ENSG00000111596	CNOT2	protein_coding	-0.417232	0.791261	0	-3.44203	0.00508466	-1	FALSE
6	107152557	107459564	ENSG00000164494	PDSS2	protein_coding	-1.45547	0.2758	-1	0.961046	0.520638	0	FALSE
5	79689877	79800240	ENSG00000164309	CMYA5	protein_coding	1.83574	0.154069	0	0.717859	0.642526	0	FALSE
11	612553	615999	ENSG00000185507	IRF7	protein_coding	-1.70193	0.191856	-1	-0.78898	0.604779	0	FALSE
X	104166620	104195902	ENSG00000123575	FAM199X	protein_coding	1.2209	0.374556	1	-1.16688	0.422281	0	FALSE
1	9943428	9985501	ENSG00000173614	NMNAT1	protein_coding	2.04249	0.106956	1	-0.629452	0.690082	0	FALSE
14	35278633	35317493	ENSG00000100902	PSMA6	protein_coding	0.62091	0.681291	0	2.08394	0.115842	1	FALSE
6	7541575	7586717	ENSG00000096696	DSP	protein_coding	1.98268	0.119523	1	-0.65345	0.677624	-1	FALSE
18	9914002	9960021	ENSG00000101558	VAPA	protein_coding	-1.88146	0.142564	-1	-0.696106	0.654605	-1	FALSE
3	110888384	110893476	ENSG00000206532	AC117402.1	lincRNA	2.44608	0.0473354	1	0.515078	0.749905	0	FALSE
11	62624826	62646726	ENSG00000089597	GANAB	protein_coding	1.04381	0.45733	0	1.35288	0.339981	1	FALSE
2	218398256	218405941	ENSG00000144579	CTDSP1	protein_coding	0.799809	0.585134	0	1.70481	0.212244	1	FALSE
2	27217390	27243943	ENSG00000084774	CAD	protein_coding	-0.836189	0.565426	0	1.64525	0.232026	0	FALSE
15	30648797	30649529	ENSG00000269974	AC091057.3	lincRNA	-1.70417	0.191182	-1	-0.786648	0.606357	0	FALSE
19	20620061	20661596	ENSG00000188171	ZNF626	protein_coding	7.64733	3.0421e-12	1	-0.422163	0.797606	0	FALSE
17	82018702	82024107	ENSG00000169689	CENPX	protein_coding	1.28262	0.346173	0	1.10246	0.451447	1	FALSE
12	48653401	48682238	ENSG00000139620	KANSL2	protein_coding	-2.15999	0.085511	-1	-0.587533	0.712127	0	FALSE
3	51957454	51974016	ENSG00000090097	PCBP4	protein_coding	0.560729	0.713634	1	2.2618	0.0840738	1	FALSE
3	14920347	14948424	ENSG00000225733	FGD5-AS1	antisense	-2.37587	0.0548662	0	0.528635	0.742842	1	FALSE
9	137220247	137221581	ENSG00000212864	RNF208	protein_coding	-1.66298	0.203944	0	-0.810512	0.593792	-1	FALSE
17	75500261	75515583	ENSG00000177303	CASKIN2	protein_coding	-2.7528	0.0231194	-1	-0.470918	0.774632	0	FALSE
5	98768650	98798643	ENSG00000174136	RGMB	protein_coding	-2.8563	0.0181021	-1	0.459971	0.779682	0	FALSE
3	40524878	40574685	ENSG00000172888	ZNF621	protein_coding	-1.20199	0.383023	-1	1.18371	0.414814	1	FALSE
2	231388976	231394991	ENSG00000224376	AC017104.1	processed_transcript	1.59853	0.225183	0	0.850513	0.572962	0	FALSE
12	42312078	42326118	ENSG00000139168	ZCRB1	protein_coding	-1.12889	0.416263	-1	-1.25707	0.382095	-1	FALSE
16	681671	684528	ENSG00000161999	JMJD8	protein_coding	0.690351	0.644705	0	1.91507	0.153698	1	FALSE
7	39833571	39834718	ENSG00000233225	AC004987.2	processed_pseudogene	0.600621	0.691654	0	2.13129	0.106777	1	FALSE
6	31899607	31901992	ENSG00000204366	ZBTB12	protein_coding	-2.94295	0.0145918	0	-0.451432	0.783909	-1	FALSE
3	170222365	170305981	ENSG00000163558	PRKCI	protein_coding	0.78346	0.59343	0	-1.72847	0.205163	-1	FALSE
1	65792514	66374579	ENSG00000184588	PDE4B	protein_coding	-0.404762	0.798166	0	-4.19348	0.000459126	-1	FALSE
6	80466958	80469080	ENSG00000260645	AL359715.2	lincRNA	-1.9555	0.125205	-1	0.660188	0.673442	0	FALSE
3	195913078	195954485	ENSG00000260261	AC124944.3	transcribed_unprocessed_pseudogene	0.431283	0.782536	0	3.0243	0.0161429	1	FALSE
13	41127569	41132746	ENSG00000165572	KBTBD6	protein_coding	-2.79403	0.0210048	-1	0.463874	0.777738	0	FALSE
4	184387713	184474580	ENSG00000168310	IRF2	protein_coding	-2.92879	0.0151469	-1	-0.45188	0.783878	0	FALSE
16	67029116	67101058	ENSG00000067955	CBFB	protein_coding	-1.64637	0.209271	0	-0.818431	0.5898	-1	FALSE
4	117083554	117085576	ENSG00000174599	TRAM1L1	protein_coding	1.56583	0.23606	1	0.872022	0.56317	0	FALSE
8	131904088	132013642	ENSG00000132294	EFR3A	protein_coding	1.48909	0.263191	0	-0.927784	0.536053	-1	FALSE
20	36045622	36050960	ENSG00000260032	NORAD	lincRNA	1.5856	0.229635	1	0.858142	0.569625	1	FALSE
9	35681992	35690121	ENSG00000198467	TPM2	protein_coding	1.70726	0.1904	0	0.782352	0.608931	0	FALSE
11	8693351	8910951	ENSG00000166444	ST5	protein_coding	2.17846	0.0824317	0	0.578805	0.716961	0	FALSE
19	53431993	53458261	ENSG00000160336	ZNF761	protein_coding	0.614144	0.684318	1	-2.08774	0.11522	-1	FALSE
11	123724177	123741675	ENSG00000166261	ZNF202	protein_coding	-2.89703	0.0164191	-1	-0.452831	0.783273	0	FALSE
6	32128707	32130291	ENSG00000204315	FKBPL	protein_coding	-1.66272	0.203958	-1	-0.806278	0.595837	-1	FALSE
5	141923808	141942047	ENSG00000081791	KIAA0141	protein_coding	-0.671011	0.654267	-1	-1.94865	0.145564	0	FALSE
7	92528773	92538005	ENSG00000127993	RBM48	protein_coding	0.422499	0.787887	0	-3.13639	0.0120224	-1	FALSE
20	33811304	33854366	ENSG00000101421	CHMP4B	protein_coding	3.32489	0.00521736	1	0.427314	0.794742	0	FALSE
15	84669538	84716716	ENSG00000140612	SEC11A	protein_coding	-1.25359	0.359371	0	-1.12534	0.440755	0	FALSE
7	44983023	44986961	ENSG00000232956	SNHG15	lincRNA	-0.657266	0.661375	0	1.97659	0.138784	0	FALSE
2	86503431	86563479	ENSG00000115561	CHMP3	protein_coding	-0.400757	0.8002	0	-6.49413	7.52226e-09	0	FALSE
15	79432516	79472290	ENSG00000169330	KIAA1024	protein_coding	-2.9598	0.0139706	-1	0.443652	0.786369	1	FALSE
17	8173237	8176399	ENSG00000179029	TMEM107	protein_coding	0.839622	0.563581	0	-1.63036	0.236778	-1	FALSE
3	70952817	71583993	ENSG00000114861	FOXP1	protein_coding	1.68931	0.195755	0	0.789157	0.604728	0	FALSE
5	159157409	159210053	ENSG00000145860	RNF145	protein_coding	2.11784	0.0927324	0	-0.597192	0.707769	0	FALSE
16	29992321	29996436	ENSG00000149929	HIRIP3	protein_coding	-1.42798	0.286735	0	0.975676	0.513767	0	FALSE
14	99645110	99680569	ENSG00000182218	HHIPL1	protein_coding	2.91061	0.0158679	1	-0.448541	0.784745	0	FALSE
16	70480568	70523565	ENSG00000103051	COG4	protein_coding	2.46743	0.0452147	1	0.50562	0.755456	0	FALSE
19	18940322	18946831	ENSG00000269019	HOMER3-AS1	antisense	0.476308	0.757904	1	-2.59998	0.0430698	0	FALSE
16	77007	85853	ENSG00000103152	MPG	protein_coding	2.28611	0.0666833	1	0.544334	0.734327	0	FALSE
15	73560014	73634134	ENSG00000156642	NPTN	protein_coding	2.29509	0.0655283	1	0.541538	0.735513	0	FALSE
12	98593591	98606379	ENSG00000075415	SLC25A3	protein_coding	-0.461956	0.766302	0	-2.70035	0.0347556	0	FALSE
3	168249522	168830599	ENSG00000206120	EGFEM1P	transcribed_unitary_pseudogene	-1.33121	0.325082	-1	1.05086	0.475978	0	FALSE
6	31809619	31815065	ENSG00000204390	HSPA1L	protein_coding	-3.79433	0.00122432	-1	-0.417959	0.799941	0	FALSE
9	8314246	10612723	ENSG00000153707	PTPRD	protein_coding	-0.468463	0.762315	0	2.64648	0.0389253	1	FALSE
22	38778508	38794198	ENSG00000100246	DNAL4	protein_coding	1.37973	0.305688	1	-1.01006	0.495842	0	FALSE
12	62965325	62965969	ENSG00000139239	RPL14P1	processed_pseudogene	1.5866	0.229435	1	0.852738	0.572163	0	FALSE
6	43519180	43519724	ENSG00000271754	AL355802.2	antisense	-0.434609	0.780901	0	-2.91923	0.0207392	-1	FALSE
21	46324122	46445769	ENSG00000160299	PCNT	protein_coding	-0.68319	0.6489	0	1.91878	0.152842	1	FALSE
14	69191511	69244020	ENSG00000081177	EXD2	protein_coding	0.84304	0.56202	0	-1.62189	0.239773	0	FALSE
11	66257294	66267860	ENSG00000174996	KLC2	protein_coding	-0.62691	0.67778	0	2.04452	0.124151	1	FALSE
22	50245183	50251405	ENSG00000100429	HDAC10	protein_coding	-0.400153	0.800659	-1	3.87367	0.00134497	1	FALSE
1	144887265	145095528	ENSG00000196369	SRGAP2B	protein_coding	2.27945	0.0675923	1	-0.542848	0.734888	0	FALSE
3	39107704	39138903	ENSG00000168026	TTC21A	protein_coding	-2.75835	0.0228427	0	-0.46017	0.779682	0	FALSE
1	1253909	1273885	ENSG00000160087	UBE2J2	protein_coding	2.85761	0.0180487	1	0.44919	0.784516	0	FALSE
11	130226677	130314686	ENSG00000196323	ZBTB44	protein_coding	1.65837	0.205296	1	-0.802992	0.597685	-1	FALSE
11	108308519	108467531	ENSG00000166323	C11orf65	protein_coding	-1.87207	0.144817	-1	-0.688213	0.658318	0	FALSE
17	74987632	75005800	ENSG00000109089	CDR2L	protein_coding	0.394788	0.803215	0	5.8449	3.00252e-07	1	FALSE
X	320990	321851	ENSG00000226179	LINC00685	antisense	2.39069	0.0533264	1	0.51521	0.749905	0	FALSE
1	85266248	85277090	ENSG00000142867	BCL10	protein_coding	-0.491905	0.749901	0	-2.49595	0.0533348	0	FALSE
1	211940399	212035542	ENSG00000143493	INTS7	protein_coding	-1.20884	0.379916	-1	1.16365	0.42355	1	FALSE
6	82169983	82247754	ENSG00000005700	IBTK	protein_coding	1.93722	0.12952	0	0.659246	0.674123	0	FALSE
X	17375420	17735994	ENSG00000188158	NHS	protein_coding	-2.80439	0.0205122	0	0.453234	0.783193	0	FALSE
22	41064052	41064633	ENSG00000237214	AL080243.2	processed_pseudogene	0.427737	0.784576	0	2.94976	0.0192191	1	FALSE
1	169921326	170085208	ENSG00000075945	KIFAP3	protein_coding	0.414321	0.792884	0	3.17269	0.010948	0	FALSE
3	88149743	88168729	ENSG00000179021	C3orf38	protein_coding	-0.733603	0.620858	0	-1.80536	0.182985	-1	FALSE
3	49140086	49160851	ENSG00000270441	AC135506.1	unprocessed_pseudogene	0.809877	0.579361	0	1.66768	0.224698	0	FALSE
X	101408295	101414133	ENSG00000126945	HNRNPH2	protein_coding	0.397633	0.802276	0	-3.76185	0.00193661	-1	FALSE
7	120950749	120977216	ENSG00000071243	ING3	protein_coding	-0.605774	0.688725	0	-2.08557	0.115561	-1	FALSE
18	158383	214629	ENSG00000101557	USP14	protein_coding	-0.445753	0.774252	0	-2.76228	0.0300735	-1	FALSE
17	42950526	42964498	ENSG00000266967	AARSD1	protein_coding	-0.550253	0.719137	0	-2.25317	0.0852405	-1	FALSE
12	32727490	32755902	ENSG00000139131	YARS2	protein_coding	1.7139	0.188456	1	0.769627	0.615967	1	FALSE
10	122930903	122954403	ENSG00000119965	C10orf88	protein_coding	0.502409	0.74378	0	-2.43497	0.0606439	-1	FALSE
16	67227103	67229278	ENSG00000168701	TMEM208	protein_coding	2.84394	0.0186491	1	-0.445065	0.785804	0	FALSE
3	187217285	187292022	ENSG00000127241	MASP1	protein_coding	-1.61583	0.219287	-1	-0.827935	0.585412	-1	FALSE
2	219171897	219178106	ENSG00000115649	CNPPD1	protein_coding	4.93224	1.59704e-05	1	-0.410196	0.804736	-1	FALSE
18	57630302	57669296	ENSG00000267040	AC027097.1	antisense	-1.33916	0.321607	-1	-1.03646	0.483168	-1	FALSE
X	155061622	155147937	ENSG00000214827	MTCP1	protein_coding	3.20778	0.00722569	1	0.422112	0.797606	0	FALSE
4	152536264	152539263	ENSG00000268471	MIR4453HG	bidirectional_promoter_lncRNA	-3.03228	0.011642	-1	-0.430122	0.793242	0	FALSE
8	23020133	23069179	ENSG00000120889	TNFRSF10B	protein_coding	2.36913	0.0557029	1	-0.516846	0.749208	-1	FALSE
9	133019486	133020874	ENSG00000196205	EEF1A1P5	processed_pseudogene	0.478697	0.756855	0	2.54592	0.0480628	0	FALSE
7	128570241	128570688	ENSG00000213280	AC090114.1	processed_pseudogene	0.8565	0.554534	1	-1.58886	0.250495	0	FALSE
10	125836337	125896436	ENSG00000089876	DHX32	protein_coding	0.65372	0.66341	0	-1.96492	0.141633	-1	FALSE
8	42152946	42171673	ENSG00000070718	AP3M2	protein_coding	-0.402376	0.799337	0	-3.3943	0.00581115	-1	FALSE
3	120392293	120451253	ENSG00000163430	FSTL1	protein_coding	2.68445	0.0272284	1	-0.46316	0.778044	0	FALSE
17	59707192	59842255	ENSG00000062716	VMP1	protein_coding	2.26943	0.068865	0	0.539416	0.736425	0	FALSE
22	46267961	46294008	ENSG00000075234	TTC38	protein_coding	3.30645	0.00548928	1	0.41774	0.800004	0	FALSE
15	77976042	77993057	ENSG00000261143	ADAMTS7P3	transcribed_unprocessed_pseudogene	1.15368	0.404556	1	1.21378	0.400986	0	FALSE
5	2745845	2751662	ENSG00000170561	IRX2	protein_coding	-2.81078	0.0201867	0	-0.446542	0.785432	0	FALSE
X	119870475	119871827	ENSG00000125352	RNF113A	protein_coding	0.472415	0.760073	0	2.56699	0.0459536	0	FALSE
5	178859953	178888122	ENSG00000178338	ZNF354B	protein_coding	-3.74749	0.00143128	-1	0.410019	0.804736	0	FALSE
11	85957684	86069882	ENSG00000073921	PICALM	protein_coding	1.10448	0.427653	0	-1.26536	0.378517	-1	FALSE
7	105110704	105399308	ENSG00000135250	SRPK2	protein_coding	-3.12524	0.00906197	0	-0.422927	0.797152	-1	FALSE
12	54301202	54351849	ENSG00000111481	COPZ1	protein_coding	1.74177	0.179747	1	0.750364	0.626511	0	FALSE
15	65092770	65115197	ENSG00000246922	UBAP1L	protein_coding	-1.51374	0.254355	0	-0.893458	0.552035	0	FALSE
11	60890730	60906588	ENSG00000110107	PRPF19	protein_coding	-1.73286	0.182559	-1	0.754963	0.623928	0	FALSE
6	11094033	11138733	ENSG00000224531	SMIM13	protein_coding	-0.61619	0.683615	0	-2.05011	0.1229	-1	FALSE
3	38453851	38493142	ENSG00000114739	ACVR2B	protein_coding	-2.55929	0.0365871	-1	-0.478324	0.76996	0	FALSE
22	29767369	29770413	ENSG00000184076	UQCR10	protein_coding	1.49598	0.26071	1	0.906069	0.546062	0	FALSE
1	23359448	23369442	ENSG00000125945	ZNF436	protein_coding	3.13366	0.0088602	1	0.42115	0.797935	0	FALSE
3	48918821	48986382	ENSG00000177479	ARIH2	protein_coding	0.671095	0.654251	1	1.91976	0.152585	0	FALSE
2	39436637	39665343	ENSG00000231312	AC007388.1	antisense	3.33878	0.00501027	1	-0.414326	0.801835	-1	FALSE
10	36521721	36524234	ENSG00000229644	NAMPTP1	processed_pseudogene	-2.80397	0.0205284	0	-0.443762	0.786336	0	FALSE
1	15941869	15976132	ENSG00000116809	ZBTB17	protein_coding	0.786377	0.592108	0	1.69705	0.214891	1	FALSE
16	1826941	1840207	ENSG00000180185	FAHD1	protein_coding	2.87639	0.0172623	1	0.437181	0.78982	0	FALSE
9	121567057	121785530	ENSG00000136848	DAB2IP	protein_coding	0.390093	0.806159	0	3.98539	0.000941803	1	FALSE
22	45133020	45163781	ENSG00000226328	NUP50-AS1	lincRNA	-1.54029	0.244912	-1	0.87362	0.562363	0	FALSE
X	107351650	107352843	ENSG00000215007	DNAJA1P3	processed_pseudogene	0.96776	0.495982	1	1.42296	0.311361	1	FALSE
12	42238447	42459715	ENSG00000134283	PPHLN1	protein_coding	-4.61935	5.98964e-05	-1	0.405473	0.807343	0	FALSE
6	30259584	30293014	ENSG00000243753	HLA-L	transcribed_unprocessed_pseudogene	1.52458	0.250181	1	0.882179	0.55724	0	FALSE
20	63707465	63736142	ENSG00000197114	ZGPAT	protein_coding	0.954306	0.502827	1	1.4403	0.304668	1	FALSE
1	113761832	113812476	ENSG00000081019	RSBN1	protein_coding	-1.75268	0.176499	-1	-0.740882	0.631069	-1	FALSE
17	31391624	31538217	ENSG00000131242	RAB11FIP4	protein_coding	1.56881	0.235219	0	0.852268	0.572377	0	FALSE
6	25992662	26001775	ENSG00000272462	U91328.1	lincRNA	0.678434	0.650748	0	-1.90314	0.156864	0	FALSE
1	100148449	100178273	ENSG00000122477	LRRC39	protein_coding	-0.425825	0.786107	0	2.90134	0.0215962	1	FALSE
1	151156664	151170297	ENSG00000163156	SCNM1	protein_coding	-0.45618	0.76935	-1	-2.65032	0.038584	-1	FALSE
12	10588063	10599669	ENSG00000256667	KLRA1P	transcribed_unprocessed_pseudogene	-3.18619	0.00768862	-1	0.416714	0.800389	0	FALSE
11	17392498	17476879	ENSG00000006071	ABCC8	protein_coding	-0.389643	0.806433	0	3.7959	0.00173965	1	FALSE
1	36084075	36088275	ENSG00000092850	TEKT2	protein_coding	2.1173	0.0928242	1	-0.581246	0.715349	-1	FALSE
6	124962545	125092633	ENSG00000146373	RNF217	protein_coding	2.07435	0.100739	0	-0.596491	0.708011	0	FALSE
7	87196160	87220587	ENSG00000135185	TMEM243	protein_coding	-2.83771	0.0189311	0	0.437259	0.78982	1	FALSE
11	72080331	72110782	ENSG00000184154	LRTOMT	protein_coding	-0.878541	0.543507	-1	1.54441	0.265474	0	FALSE
X	77968874	77969638	ENSG00000226784	PGAM4	protein_coding	-1.2235	0.373354	0	-1.13625	0.435691	-1	FALSE
17	76672551	76711016	ENSG00000182534	MXRA7	protein_coding	2.20698	0.0778116	1	-0.550407	0.731315	0	FALSE
9	108867517	108934116	ENSG00000070061	ELP1	protein_coding	-3.03504	0.0115463	-1	-0.421872	0.797681	-1	FALSE
9	62532337	62534724	ENSG00000226007	BX005266.2	lincRNA	1.48027	0.266147	1	0.91267	0.543194	0	FALSE
8	98042086	98042217	ENSG00000207067	SNORA72	snoRNA	-0.842086	0.562262	0	1.59893	0.247183	0	FALSE
8	30678061	30727999	ENSG00000104687	GSR	protein_coding	3.76358	0.00135719	1	0.404033	0.808147	0	FALSE
X	106813871	107000244	ENSG00000133131	MORC4	protein_coding	-3.35459	0.00478966	-1	0.409726	0.804824	0	FALSE
6	28080975	28089563	ENSG00000197279	ZNF165	protein_coding	0.448639	0.773014	0	-2.67302	0.0366879	-1	FALSE
9	101028709	101325135	ENSG00000148123	PLPPR1	protein_coding	0.898559	0.532624	1	-1.51258	0.277134	-1	FALSE
17	82047902	82051831	ENSG00000169733	RFNG	protein_coding	0.869618	0.548061	1	1.55497	0.262066	1	FALSE
X	11111301	11123078	ENSG00000004961	HCCS	protein_coding	1.48715	0.263977	1	-0.904743	0.546345	-1	FALSE
12	47753916	47782753	ENSG00000211584	SLC48A1	protein_coding	2.72586	0.0246428	1	-0.444699	0.785964	0	FALSE
5	16451519	16465792	ENSG00000173545	ZNF622	protein_coding	2.41193	0.0509967	1	-0.49736	0.75963	0	FALSE
17	72645949	73092712	ENSG00000133195	SLC39A11	protein_coding	-0.380275	0.810794	0	-4.75608	5.29257e-05	-1	FALSE
1	173183734	173207313	ENSG00000117586	TNFSF4	protein_coding	0.380592	0.810639	0	4.32734	0.000284129	1	FALSE
X	12975108	12977227	ENSG00000205542	TMSB4X	protein_coding	3.97914	0.00066232	1	-0.400495	0.810262	0	FALSE
5	91368724	91383359	ENSG00000113369	ARRDC3	protein_coding	-2.32541	0.0613813	-1	0.515507	0.749749	1	FALSE
2	186693971	186765965	ENSG00000144369	FAM171B	protein_coding	5.61318	6.86936e-07	1	0.398307	0.811142	1	FALSE
19	52927135	52942601	ENSG00000213801	ZNF321P	transcribed_processed_pseudogene	-1.73332	0.182402	0	-0.74609	0.628746	-1	FALSE
1	74198212	74234086	ENSG00000254685	FPGT	protein_coding	1.52592	0.249771	0	-0.87537	0.561422	-1	FALSE
5	119452443	119637199	ENSG00000133835	HSD17B4	protein_coding	0.379416	0.811237	1	-7.5503	8.37431e-12	-1	FALSE
20	18794529	18796067	ENSG00000273148	AL035563.1	lincRNA	-1.17902	0.393694	-1	-1.17694	0.417573	-1	FALSE
10	124619292	124744269	ENSG00000189319	FAM53B	protein_coding	-2.77422	0.0220169	0	0.438367	0.789335	1	FALSE
11	64185272	64204543	ENSG00000168439	STIP1	protein_coding	1.67843	0.199046	1	-0.776007	0.612312	0	FALSE
16	69565094	69704666	ENSG00000102908	NFAT5	protein_coding	0.89811	0.532921	0	1.50852	0.278507	1	FALSE
5	2752131	2755397	ENSG00000186493	C5orf38	protein_coding	-1.70092	0.192161	0	-0.763107	0.619425	0	FALSE
17	2030110	2043430	ENSG00000108963	DPH1	protein_coding	0.736898	0.619205	0	1.77111	0.192391	1	FALSE
1	43525187	43623666	ENSG00000142949	PTPRF	protein_coding	0.38663	0.807691	1	3.51591	0.00407171	1	FALSE
1	193121997	193253901	ENSG00000134371	CDC73	protein_coding	-3.1166	0.00928155	-1	0.413306	0.802519	0	FALSE
20	58995185	59007247	ENSG00000101160	CTSZ	protein_coding	-4.73382	3.77386e-05	-1	-0.397443	0.811764	0	FALSE
19	58059239	58086310	ENSG00000176293	ZNF135	protein_coding	-0.693255	0.643166	0	-1.85705	0.168653	-1	FALSE
17	28854938	28861067	ENSG00000132591	ERAL1	protein_coding	0.382911	0.809531	1	-3.70633	0.00230382	0	FALSE
10	133308475	133313162	ENSG00000198546	ZNF511	protein_coding	0.751887	0.610463	0	1.73981	0.201443	1	FALSE
3	149517235	149736714	ENSG00000018408	WWTR1	protein_coding	3.80103	0.00119601	1	-0.399252	0.810734	0	FALSE
9	86264546	86283102	ENSG00000135070	ISCA1	protein_coding	0.377408	0.812029	1	-5.23821	6.22184e-06	-1	FALSE
17	13756478	14069495	ENSG00000236088	COX10-AS1	processed_transcript	-2.19084	0.0804184	0	0.549618	0.731732	1	FALSE
16	83908132	83951445	ENSG00000260300	AC009119.2	protein_coding	0.429405	0.783408	0	2.78115	0.0288062	1	FALSE
8	53851808	53959303	ENSG00000147509	RGS20	protein_coding	-1.71013	0.189632	-1	0.757051	0.622674	0	FALSE
8	51817575	51899186	ENSG00000168300	PCMTD1	protein_coding	0.394649	0.803276	0	-3.2398	0.00905041	-1	FALSE
1	110653560	110657040	ENSG00000259834	AL365361.1	lincRNA	-1.29905	0.338671	0	-1.05543	0.473708	-1	FALSE
2	63622178	63622831	ENSG00000228305	AC016734.1	processed_pseudogene	0.379745	0.811072	0	3.86651	0.00138159	1	FALSE
19	17292609	17306843	ENSG00000130312	MRPL34	protein_coding	1.41406	0.29195	1	0.961342	0.520638	0	FALSE
17	81029130	81034881	ENSG00000226137	BAIAP2-AS1	lincRNA	2.20695	0.0778116	0	0.542831	0.734888	0	FALSE
12	11649854	11895402	ENSG00000139083	ETV6	protein_coding	-1.52817	0.24925	0	0.870678	0.563532	0	FALSE
9	127920879	127930797	ENSG00000167103	PIP5KL1	protein_coding	1.62321	0.21685	1	-0.805994	0.595947	-1	FALSE
12	52069246	52077494	ENSG00000123395	ATG101	protein_coding	1.88152	0.142564	1	-0.666107	0.670373	0	FALSE
6	122789049	122809720	ENSG00000172594	SMPDL3A	protein_coding	5.77361	3.00079e-07	1	-0.395474	0.813025	0	FALSE
19	12092263	12137235	ENSG00000214189	ZNF788	protein_coding	-2.12757	0.0909644	-1	-0.567958	0.722521	0	FALSE
1	1613758	1615795	ENSG00000272106	AL691432.2	antisense	-1.5058	0.257246	0	0.884678	0.55634	1	FALSE
12	55817919	55821879	ENSG00000123353	ORMDL2	protein_coding	1.76155	0.173919	1	0.724133	0.639767	0	FALSE
7	24573268	24694193	ENSG00000105926	MPP6	protein_coding	-0.693604	0.64309	-1	-1.84946	0.170704	0	FALSE
22	39875289	39876108	ENSG00000226085	UQCRFS1P1	processed_pseudogene	0.487085	0.752481	1	2.42721	0.061525	1	FALSE
15	63608618	63833942	ENSG00000103657	HERC1	protein_coding	0.374375	0.813729	0	4.20631	0.000438871	1	FALSE
3	49268602	49277909	ENSG00000188315	C3orf62	protein_coding	0.886785	0.539239	1	-1.51883	0.274939	-1	FALSE
1	182789293	182830384	ENSG00000135838	NPL	protein_coding	-2.59734	0.0335017	-1	-0.458052	0.780908	0	FALSE
4	168863770	169010275	ENSG00000145439	CBR4	protein_coding	1.36729	0.311106	0	-0.995865	0.503475	-1	FALSE
9	130693721	130704894	ENSG00000130713	EXOSC2	protein_coding	0.850446	0.557959	0	-1.57016	0.256756	-1	FALSE
8	67343975	67345087	ENSG00000271966	AC021321.1	lincRNA	-0.383261	0.80942	-1	3.41078	0.00553317	0	FALSE
5	140855883	141012344	ENSG00000250120	PCDHA10	protein_coding	2.95007	0.0143207	1	-0.416219	0.800691	0	FALSE
17	76712832	76726799	ENSG00000070495	JMJD6	protein_coding	1.94712	0.12716	1	0.63337	0.687934	0	FALSE
16	29527568	29594966	ENSG00000205534	SMG1P2	unprocessed_pseudogene	-1.17105	0.397159	-1	-1.17572	0.417955	-1	FALSE
X	150361422	150514178	ENSG00000013619	MAMLD1	protein_coding	1.43935	0.282177	1	0.933571	0.533007	0	FALSE
6	49430360	49463191	ENSG00000146085	MUT	protein_coding	-1.44299	0.280806	-1	-0.930122	0.534593	0	FALSE
6	113969701	114471705	ENSG00000228624	HDAC2-AS2	antisense	-1.0698	0.44499	-1	1.28547	0.37051	1	FALSE
22	25564849	25729294	ENSG00000100077	GRK3	protein_coding	-0.371931	0.8149	0	-4.04003	0.000778231	-1	FALSE
2	27427790	27442259	ENSG00000115216	NRBP1	protein_coding	4.98961	1.24509e-05	1	0.390958	0.815668	0	FALSE
17	49424269	49424922	ENSG00000229944	EIF4EP2	processed_pseudogene	0.973496	0.493058	1	1.39411	0.322771	1	FALSE
11	77659996	77821017	ENSG00000048649	RSF1	protein_coding	-1.51454	0.254132	-1	-0.874676	0.561813	0	FALSE
17	50373220	50381483	ENSG00000154920	EME1	protein_coding	-1.3654	0.311613	0	-0.993756	0.504352	0	FALSE
7	116953238	117230103	ENSG00000004866	ST7	protein_coding	-1.33306	0.324339	-1	-1.01822	0.491636	0	FALSE
4	25120014	25160442	ENSG00000109618	SEPSECS	protein_coding	-1.60939	0.221379	0	0.808721	0.594629	0	FALSE
X	119538149	119565408	ENSG00000018610	CXorf56	protein_coding	-2.71323	0.0253888	0	-0.433952	0.791128	0	FALSE
10	17641284	17643878	ENSG00000260589	STAM-AS1	antisense	-0.612022	0.685327	0	-2.00892	0.131256	-1	FALSE
6	161129979	161274061	ENSG00000026652	AGPAT4	protein_coding	-0.695162	0.642154	-1	-1.83521	0.174536	-1	FALSE
3	50317790	50322906	ENSG00000068001	HYAL2	protein_coding	1.14575	0.408216	1	1.19802	0.408528	1	FALSE
17	15699577	15720787	ENSG00000187607	ZNF286A	protein_coding	-0.392486	0.804486	-1	-3.12821	0.0122732	-1	FALSE
22	42796502	42858106	ENSG00000242247	ARFGAP3	protein_coding	3.07174	0.0104746	1	-0.40667	0.806496	0	FALSE
12	12357079	12469694	ENSG00000165714	BORCS5	protein_coding	1.05174	0.453511	0	1.30104	0.363545	1	FALSE
12	460364	563509	ENSG00000139044	B4GALNT3	protein_coding	2.7646	0.0225088	0	0.427086	0.794784	0	FALSE
11	77128264	77215241	ENSG00000137474	MYO7A	protein_coding	0.368197	0.816855	0	-4.14372	0.000544494	-1	FALSE
22	32801701	32863043	ENSG00000100234	TIMP3	protein_coding	2.00736	0.114411	0	0.605264	0.703143	0	FALSE
2	18554723	18560680	ENSG00000240857	RDH14	protein_coding	1.78502	0.16767	1	-0.704348	0.649946	-1	FALSE
12	96907223	96953777	ENSG00000139350	NEDD1	protein_coding	0.377838	0.811944	0	-3.40318	0.00567334	-1	FALSE
22	17178790	17221989	ENSG00000093072	ADA2	protein_coding	-3.2223	0.00696806	0	-0.399602	0.810734	0	FALSE
1	27355184	27366892	ENSG00000142733	MAP3K6	protein_coding	4.6584	5.15431e-05	1	-0.386332	0.817693	-1	FALSE
10	103367967	103389065	ENSG00000148835	TAF5	protein_coding	0.710037	0.63407	0	1.80267	0.183694	1	FALSE
7	129225023	129430211	ENSG00000158467	AHCYL2	protein_coding	1.68984	0.195644	0	0.758227	0.622157	0	FALSE
1	160024953	160031991	ENSG00000143315	PIGM	protein_coding	-6.57019	3.39471e-09	-1	0.38583	0.817821	1	FALSE
2	113588550	113599043	ENSG00000146556	WASH2P	transcribed_unprocessed_pseudogene	6.18517	3.25653e-08	1	-0.385467	0.817881	0	FALSE
7	73302517	73308867	ENSG00000130305	NSUN5	protein_coding	-0.439241	0.778114	0	2.63428	0.0399204	1	FALSE
9	33461441	33473930	ENSG00000165271	NOL6	protein_coding	0.661161	0.659197	0	1.89414	0.158944	1	FALSE
7	30594681	30634033	ENSG00000106105	GARS	protein_coding	-5.88511	1.67163e-07	-1	-0.38447	0.818279	0	FALSE
3	196347662	196432474	ENSG00000163960	UBXN7	protein_coding	-2.03014	0.109678	-1	0.595723	0.708609	1	FALSE
13	28136843	28138193	ENSG00000261485	PAN3-AS1	antisense	-0.453032	0.771067	0	-2.55263	0.0473832	0	FALSE
15	82372196	82372912	ENSG00000237550	RPL9P9	transcribed_processed_pseudogene	0.436095	0.779976	0	-2.65054	0.0385716	0	FALSE
15	74541177	74598131	ENSG00000179361	ARID3B	protein_coding	0.634532	0.673725	1	1.95108	0.144933	1	FALSE
19	13795460	13832230	ENSG00000132003	ZSWIM4	protein_coding	0.513332	0.738071	0	2.28363	0.0806422	1	FALSE
12	69585334	69601570	ENSG00000166226	CCT2	protein_coding	0.592249	0.69636	1	-2.05286	0.122382	-1	FALSE
1	15617500	15669044	ENSG00000197312	DDI2	protein_coding	-1.7879	0.16704	-1	0.700609	0.651749	0	FALSE
5	13690331	13944543	ENSG00000039139	DNAH5	protein_coding	-0.76855	0.601158	-1	-1.68829	0.217683	-1	FALSE
X	48580741	48581165	ENSG00000279528	AC115618.3	TEC	1.7098	0.189739	1	0.744494	0.629211	1	FALSE
11	63938959	63957328	ENSG00000110583	NAA40	protein_coding	0.475976	0.758041	0	2.43184	0.0610054	1	FALSE
X	14835961	14873069	ENSG00000181544	FANCB	protein_coding	-2.05342	0.104765	-1	-0.582868	0.71438	-1	FALSE
11	66856647	66860475	ENSG00000173621	LRFN4	protein_coding	-0.411157	0.794847	0	2.85196	0.0243423	1	FALSE
16	1959508	1961975	ENSG00000140990	NDUFB10	protein_coding	2.11704	0.092853	1	0.56057	0.726385	1	FALSE
17	74862497	74873031	ENSG00000161513	FDXR	protein_coding	1.89639	0.139172	1	-0.6483	0.680085	0	FALSE
2	38797729	38875934	ENSG00000163214	DHX57	protein_coding	1.49421	0.261179	0	0.880289	0.558202	0	FALSE
2	75469302	75569722	ENSG00000115363	EVA1A	protein_coding	-1.78371	0.167959	-1	-0.700808	0.651749	0	FALSE
17	42682613	42699814	ENSG00000108797	CNTNAP1	protein_coding	1.44925	0.278302	0	-0.916334	0.541451	0	FALSE
1	220528183	220664461	ENSG00000116141	MARK1	protein_coding	-3.48065	0.00330799	-1	0.389294	0.816467	0	FALSE
16	788046	800737	ENSG00000127586	CHTF18	protein_coding	0.740023	0.617381	0	1.73655	0.202493	1	FALSE
9	122237624	122264839	ENSG00000119446	RBM18	protein_coding	0.368395	0.816855	0	-3.61058	0.00309509	-1	FALSE
19	36489649	36491040	ENSG00000267309	AC092295.2	antisense	0.523018	0.733049	1	2.24201	0.0871124	1	FALSE
19	13144058	13150383	ENSG00000104915	STX10	protein_coding	1.35841	0.314293	0	0.990802	0.505879	1	FALSE
22	19171395	19172839	ENSG00000260924	LINC01311	antisense	-2.53603	0.0386461	-1	-0.456104	0.781594	0	FALSE
17	76734115	76737374	ENSG00000161547	SRSF2	protein_coding	-1.88439	0.14194	0	-0.652234	0.678302	0	FALSE
3	136336233	136752403	ENSG00000118007	STAG1	protein_coding	-5.7523	3.35612e-07	-1	-0.379967	0.82029	0	FALSE
1	96446930	96448318	ENSG00000228502	EEF1A1P11	processed_pseudogene	0.385439	0.808418	0	3.12896	0.0122504	1	FALSE
7	42916857	42932223	ENSG00000106588	PSMA2	protein_coding	-0.612339	0.685279	-1	-1.99068	0.135443	-1	FALSE
1	109213918	109238169	ENSG00000031698	SARS	protein_coding	-2.89703	0.0164191	-1	-0.410918	0.804312	-1	FALSE
17	7014495	7017525	ENSG00000258315	C17orf49	protein_coding	-0.365294	0.818692	-1	-3.73258	0.00212275	0	FALSE
9	94259311	94301454	ENSG00000175787	ZNF169	protein_coding	-3.56947	0.00253187	-1	-0.383922	0.818329	-1	FALSE
10	79663088	79826594	ENSG00000225484	NUTM2B-AS1	antisense	2.9067	0.0160489	0	0.40967	0.804824	0	FALSE
18	79902420	79951664	ENSG00000122490	PQLC1	protein_coding	0.730403	0.622694	0	1.74944	0.198323	1	FALSE
19	35774532	35788822	ENSG00000004777	ARHGAP33	protein_coding	-1.00854	0.47613	0	1.34186	0.345015	0	FALSE
6	32153441	32163680	ENSG00000221988	PPT2	protein_coding	1.1227	0.418831	1	1.21009	0.402532	0	FALSE
16	30569346	30572734	ENSG00000229809	ZNF688	protein_coding	-0.572815	0.706727	0	-2.09124	0.11464	0	FALSE
10	77969251	78029545	ENSG00000148606	POLR3A	protein_coding	0.414462	0.792822	0	2.78354	0.0286196	1	FALSE
9	89605013	89606555	ENSG00000130222	GADD45G	protein_coding	0.649475	0.665186	0	-1.90534	0.156335	-1	FALSE
11	12377185	12530801	ENSG00000197702	PARVA	protein_coding	1.22535	0.372601	0	1.10835	0.448932	1	FALSE
19	43951223	43967709	ENSG00000159905	ZNF221	protein_coding	-2.1156	0.0930899	-1	0.555501	0.728676	0	FALSE
1	15834474	15848147	ENSG00000179743	AL450998.2	antisense	0.361575	0.820758	0	3.90819	0.00121	0	FALSE
9	136830957	136831023	ENSG00000265806	MIR4292	miRNA	0.558966	0.714475	0	2.1272	0.107499	1	FALSE
18	2916994	3013315	ENSG00000101577	LPIN2	protein_coding	1.54047	0.244859	1	0.843548	0.577424	1	FALSE
6	41780349	41790141	ENSG00000124593	AL365205.1	protein_coding	1.6108	0.220889	0	0.795887	0.601507	1	FALSE
19	55591371	55601970	ENSG00000179943	FIZ1	protein_coding	0.358567	0.822448	0	5.44904	2.27391e-06	1	FALSE
3	179562880	179588408	ENSG00000136518	ACTL6A	protein_coding	-1.19979	0.384046	0	-1.1303	0.43841	-1	FALSE
17	6578148	6640927	ENSG00000198920	KIAA0753	protein_coding	-1.65665	0.20578	-1	0.768196	0.616695	1	FALSE
1	89993593	89994321	ENSG00000228175	GEMIN8P4	processed_pseudogene	-0.358337	0.822528	0	5.02003	1.72311e-05	1	FALSE
3	152243828	152465780	ENSG00000152601	MBNL1	protein_coding	-2.15547	0.0862484	0	0.539065	0.736433	1	FALSE
17	62423867	62450822	ENSG00000087995	METTL2A	protein_coding	-0.922219	0.520086	-1	-1.44581	0.302617	-1	FALSE
19	11342776	11346518	ENSG00000105518	TMEM205	protein_coding	3.35182	0.00482684	1	0.385202	0.817921	0	FALSE
8	125430321	125438405	ENSG00000173334	TRIB1	protein_coding	2.50146	0.0418401	0	-0.457338	0.780964	0	FALSE
7	99408641	99419616	ENSG00000106245	BUD31	protein_coding	-1.07945	0.440518	0	-1.25627	0.382396	-1	FALSE
11	68891276	68903835	ENSG00000197345	MRPL21	protein_coding	-1.28408	0.345545	0	-1.04767	0.477442	0	FALSE
17	45393902	45434421	ENSG00000159314	ARHGAP27	protein_coding	3.42292	0.00393782	1	-0.382448	0.819132	0	FALSE
8	117520713	117540262	ENSG00000164758	MED30	protein_coding	0.867449	0.549362	0	-1.5216	0.273842	0	FALSE
22	24270817	24417740	ENSG00000100014	SPECC1L	protein_coding	-1.05933	0.450242	0	1.27839	0.372974	0	FALSE
5	95713522	95824383	ENSG00000164292	RHOBTB3	protein_coding	1.03932	0.45974	0	-1.30103	0.363545	-1	FALSE
1	99850084	99924023	ENSG00000162688	AGL	protein_coding	0.369448	0.816312	1	-3.32482	0.00709404	-1	FALSE
19	21082159	21125270	ENSG00000160352	ZNF714	protein_coding	7.72687	1.71337e-12	1	0.373798	0.82359	0	FALSE
3	196568611	196589059	ENSG00000174013	FBXO45	protein_coding	-2.0946	0.0968923	0	0.559782	0.726698	0	FALSE
3	44431720	44477670	ENSG00000185219	ZNF445	protein_coding	0.99794	0.481068	0	1.34688	0.342651	1	FALSE
4	153344649	153415118	ENSG00000121211	MND1	protein_coding	-3.18127	0.00778945	0	0.389934	0.816237	0	FALSE
6	26251651	26253710	ENSG00000275713	HIST1H2BH	protein_coding	2.84081	0.0188063	1	-0.408331	0.8054	0	FALSE
9	111896766	111935369	ENSG00000148154	UGCG	protein_coding	2.34278	0.0590818	1	-0.486252	0.765128	0	FALSE
19	40691529	40718207	ENSG00000123815	COQ8B	protein_coding	2.09469	0.0968853	1	-0.558054	0.727515	0	FALSE
5	173144442	173164387	ENSG00000113734	BNIP1	protein_coding	3.85363	0.00100072	1	0.374469	0.82352	0	FALSE
12	16347142	16609259	ENSG00000008394	MGST1	protein_coding	-4.30755	0.0002052	-1	-0.372059	0.824372	0	FALSE
19	57499915	57518404	ENSG00000152439	ZNF773	protein_coding	-0.595163	0.69492	-1	-2.01644	0.129711	0	FALSE
3	48446710	48467645	ENSG00000164053	ATRIP	protein_coding	2.39597	0.0527642	0	0.475456	0.771944	0	FALSE
13	79406309	79424328	ENSG00000227354	RBM26-AS1	antisense	-1.00633	0.477262	-1	1.33582	0.347688	0	FALSE
4	158666679	158672255	ENSG00000205208	C4orf46	protein_coding	-4.3716	0.000162107	-1	-0.370717	0.824897	0	FALSE
X	30630298	30630825	ENSG00000232368	FTLP2	processed_pseudogene	0.564053	0.711718	0	2.09822	0.113379	1	FALSE
5	132369752	132395614	ENSG00000197375	SLC22A5	protein_coding	4.49653	0.000100145	1	-0.369946	0.825202	-1	FALSE
16	30443631	30446181	ENSG00000179918	SEPHS2	protein_coding	-1.17879	0.393765	-1	-1.14497	0.431816	0	FALSE
4	144831908	145098541	ENSG00000164162	ANAPC10	protein_coding	1.70922	0.189921	1	0.731214	0.635722	0	FALSE
12	132986365	133032952	ENSG00000198393	ZNF26	protein_coding	-1.31003	0.334292	0	-1.01917	0.491369	0	FALSE
16	2712418	2720551	ENSG00000172382	PRSS27	protein_coding	-1.04318	0.45758	0	-1.2913	0.368181	0	FALSE
1	155135344	155138857	ENSG00000169241	SLC50A1	protein_coding	1.78463	0.167742	1	-0.688832	0.658043	0	FALSE
X	45745211	45770274	ENSG00000270069	MIR222HG	lincRNA	-4.79851	2.85035e-05	-1	0.368424	0.825817	0	FALSE
17	7243591	7252491	ENSG00000175826	CTDNEP1	protein_coding	0.354743	0.824447	0	3.85164	0.00145353	0	FALSE
7	50590063	50793462	ENSG00000106070	GRB10	protein_coding	-3.99141	0.000633119	-1	0.368798	0.825685	0	FALSE
3	48625723	48635493	ENSG00000225697	SLC26A6	protein_coding	-0.608402	0.687551	0	1.97618	0.138866	0	FALSE
16	69706996	69726951	ENSG00000181019	NQO1	protein_coding	4.86326	2.16995e-05	1	0.367279	0.826457	0	FALSE
2	231921820	231926403	ENSG00000163273	NPPC	protein_coding	-4.05573	0.000502761	-1	-0.368118	0.826018	-1	FALSE
4	121035613	121073021	ENSG00000173376	NDNF	protein_coding	0.352855	0.82551	0	-3.87484	0.00133983	-1	FALSE
6	152987362	153002685	ENSG00000112031	MTRF1L	protein_coding	-0.740988	0.61675	0	-1.71178	0.210211	-1	FALSE
15	77041404	77083984	ENSG00000140391	TSPAN3	protein_coding	1.801	0.163234	1	-0.677922	0.663732	-1	FALSE
16	23061406	23149270	ENSG00000103404	USP31	protein_coding	-1.9229	0.132819	-1	0.62215	0.694282	0	FALSE
1	84999147	85133138	ENSG00000162643	WDR63	protein_coding	3.66976	0.00183012	1	0.369438	0.825451	0	FALSE
20	62642445	62685785	ENSG00000101187	SLCO4A1	protein_coding	0.353554	0.825148	0	3.69813	0.00235374	1	FALSE
19	46838136	46850992	ENSG00000042753	AP2S1	protein_coding	3.18822	0.00765288	1	0.380812	0.819903	0	FALSE
7	23680130	23703249	ENSG00000188732	FAM221A	protein_coding	-2.41985	0.0501017	-1	-0.464307	0.777633	0	FALSE
17	82293716	82294910	ENSG00000260563	AC132872.1	lincRNA	3.37623	0.00449477	1	-0.374098	0.823521	-1	FALSE
10	97498868	97571209	ENSG00000165886	UBTD1	protein_coding	5.99883	9.09146e-08	1	0.364446	0.828045	0	FALSE
13	49995888	50020481	ENSG00000204977	TRIM13	protein_coding	-0.3823	0.809646	0	-2.96752	0.0184212	-1	FALSE
19	11131520	11155808	ENSG00000161888	SPC24	protein_coding	1.50515	0.257541	0	0.85616	0.570567	1	FALSE
12	48042898	48106308	ENSG00000079387	SENP1	protein_coding	-2.30388	0.0643155	-1	-0.488273	0.763896	0	FALSE
19	40440844	40444705	ENSG00000167565	SERTAD3	protein_coding	4.9356	1.57363e-05	1	0.363642	0.828202	0	FALSE
5	126600268	126627252	ENSG00000164902	PHAX	protein_coding	0.347865	0.828196	1	-4.65641	8.00009e-05	0	FALSE
11	108665025	108940930	ENSG00000178105	DDX10	protein_coding	-0.645183	0.667576	0	-1.88698	0.160758	-1	FALSE
1	85156873	85201046	ENSG00000097096	SYDE2	protein_coding	-0.364684	0.818979	0	-3.22691	0.00940093	-1	FALSE
10	13161554	13211104	ENSG00000065328	MCM10	protein_coding	-3.3078	0.00547082	-1	-0.375587	0.822997	0	FALSE
22	46296741	46330810	ENSG00000075218	GTSE1	protein_coding	0.377075	0.812071	1	3.01753	0.016424	1	FALSE
11	71787510	71801236	ENSG00000158483	FAM86C1	protein_coding	-1.0005	0.480011	-1	1.33416	0.348545	1	FALSE
2	231781671	231809254	ENSG00000144524	COPS7B	protein_coding	0.583282	0.701077	0	2.02819	0.12752	0	FALSE
14	59919713	60063559	ENSG00000131951	LRRC9	protein_coding	-2.2499	0.0716456	-1	0.502368	0.757216	1	FALSE
20	36091504	36232799	ENSG00000088367	EPB41L1	protein_coding	0.357531	0.822884	0	3.37728	0.00610075	1	FALSE
X	15674932	15703724	ENSG00000186312	CA5BP1	transcribed_unprocessed_pseudogene	-0.840895	0.562855	-1	-1.54225	0.2662	0	FALSE
6	57186992	57222314	ENSG00000112210	RAB23	protein_coding	-3.34024	0.00499515	-1	0.37272	0.824077	0	FALSE
5	53883945	54310582	ENSG00000185305	ARL15	protein_coding	0.628086	0.676958	0	-1.92206	0.152135	-1	FALSE
4	183504994	183511096	ENSG00000168556	ING2	protein_coding	-0.974595	0.492519	0	-1.36143	0.336608	-1	FALSE
2	178194481	178402891	ENSG00000079156	OSBPL6	protein_coding	0.385869	0.808225	0	-2.91436	0.0209914	-1	FALSE
3	160399274	160434962	ENSG00000113810	SMC4	protein_coding	-0.461101	0.766917	-1	-2.41855	0.0624725	-1	FALSE
2	43229573	43233394	ENSG00000234936	AC010883.1	antisense	4.8339	2.47245e-05	1	-0.36125	0.829404	0	FALSE
6	145382535	145736023	ENSG00000112425	EPM2A	protein_coding	-3.33686	0.00503752	-1	-0.371511	0.824613	0	FALSE
MT	14674	14742	ENSG00000210194	MT-TE	Mt_tRNA	0.379613	0.811127	0	-2.96224	0.0186596	-1	FALSE
6	8073360	8102578	ENSG00000124802	EEF1E1	protein_coding	-0.54756	0.720642	0	-2.11844	0.109187	-1	FALSE
5	176647387	176659054	ENSG00000048140	TSPAN17	protein_coding	5.55358	9.07089e-07	1	0.359874	0.830083	0	FALSE
9	137007227	137028922	ENSG00000107331	ABCA2	protein_coding	0.460879	0.766917	0	2.41162	0.0631827	1	FALSE
X	53532096	53686729	ENSG00000086758	HUWE1	protein_coding	-0.404164	0.798504	0	2.74074	0.0316216	1	FALSE
1	25337917	25362361	ENSG00000183726	TMEM50A	protein_coding	1.44434	0.280258	1	-0.897738	0.54993	-1	FALSE
10	87504875	87553460	ENSG00000107789	MINPP1	protein_coding	-0.359094	0.822292	-1	-3.27805	0.00812551	0	FALSE
7	30424527	30478784	ENSG00000106100	NOD1	protein_coding	2.96005	0.013963	1	0.389151	0.816467	0	FALSE
16	53598153	53703938	ENSG00000103494	RPGRIP1L	protein_coding	-2.61838	0.0319094	-1	0.419846	0.798717	0	FALSE
20	19886521	20002457	ENSG00000132669	RIN2	protein_coding	0.646799	0.666604	0	1.87491	0.16406	0	FALSE
11	112226365	112269955	ENSG00000150787	PTS	protein_coding	1.9751	0.121045	1	-0.592804	0.710052	0	FALSE
4	24520192	24520290	ENSG00000207697	MIR573	miRNA	-0.365093	0.818747	0	-3.12434	0.0123814	-1	FALSE
12	132687606	132704991	ENSG00000176894	PXMP2	protein_coding	-0.910962	0.525886	0	1.43857	0.305397	1	FALSE
20	4023917	4024444	ENSG00000226608	FTLP3	processed_pseudogene	2.23159	0.0742289	1	-0.502134	0.757216	0	FALSE
8	46579213	46638886	ENSG00000248498	ASNSP1	transcribed_unprocessed_pseudogene	0.342986	0.830588	0	-4.00881	0.000870901	-1	FALSE
2	135839626	135876426	ENSG00000076003	MCM6	protein_coding	1.5093	0.255918	1	-0.846545	0.575556	-1	FALSE
18	35366697	35377337	ENSG00000186496	ZNF396	protein_coding	-0.726504	0.625104	-1	-1.72476	0.206376	-1	FALSE
19	53124072	53159075	ENSG00000197937	ZNF347	protein_coding	-3.20942	0.00719927	-1	0.37201	0.824372	0	FALSE
5	6713007	6757048	ENSG00000112941	PAPD7	protein_coding	0.689812	0.644902	0	-1.78976	0.186924	0	FALSE
3	10285754	10293449	ENSG00000240288	GHRLOS	antisense	-3.63336	0.00206414	-1	0.360378	0.829839	0	FALSE
17	5432777	5448830	ENSG00000108561	C1QBP	protein_coding	1.77427	0.170418	1	-0.681253	0.66174	0	FALSE
7	12211241	12243367	ENSG00000106460	TMEM106B	protein_coding	-1.49863	0.259829	-1	-0.852031	0.572457	-1	FALSE
16	87949244	88077318	ENSG00000172530	BANP	protein_coding	-0.395438	0.802936	0	2.77178	0.0294593	1	FALSE
3	120596309	120602500	ENSG00000065518	NDUFB4	protein_coding	2.43914	0.0480174	1	-0.449888	0.784413	0	FALSE
X	87703343	87704203	ENSG00000237506	RPSAP15	processed_pseudogene	0.679599	0.650226	1	1.80815	0.182299	0	FALSE
9	136483495	136486067	ENSG00000196366	C9orf163	lincRNA	-0.339521	0.832546	0	6.49469	7.52226e-09	1	FALSE
1	173609561	173669862	ENSG00000183831	ANKRD45	protein_coding	1.59779	0.225431	1	-0.785014	0.607135	0	FALSE
19	9827892	9830115	ENSG00000198258	UBL5	protein_coding	2.42599	0.0494704	1	0.453267	0.783193	0	FALSE
2	189441433	189475565	ENSG00000115368	WDR75	protein_coding	0.341176	0.831664	0	-3.92213	0.00115811	-1	FALSE
13	38687129	38887131	ENSG00000150893	FREM2	protein_coding	-0.437272	0.779151	0	2.49282	0.0536835	0	FALSE
1	42658425	42676758	ENSG00000171960	PPIH	protein_coding	-1.54976	0.241511	0	-0.815144	0.591517	-1	FALSE
2	95147330	95165413	ENSG00000144026	ZNF514	protein_coding	-2.15808	0.0858191	0	0.519926	0.747348	0	FALSE
4	25312785	25370383	ENSG00000168228	ZCCHC4	protein_coding	0.492349	0.749693	0	-2.26512	0.0835274	-1	FALSE
9	114402080	114505450	ENSG00000095397	WHRN	protein_coding	2.36357	0.0564459	0	0.466344	0.77691	0	FALSE
3	131455126	131458598	ENSG00000261167	AC107027.3	sense_overlapping	-0.51481	0.737447	0	2.19033	0.0959483	1	FALSE
12	4097451	4099519	ENSG00000256356	HSPA8P5	processed_pseudogene	1.26833	0.35242	1	1.04083	0.480986	1	FALSE
11	65597755	65615382	ENSG00000173327	MAP3K11	protein_coding	4.41975	0.000135458	1	-0.353281	0.833287	0	FALSE
X	107628424	107651026	ENSG00000147224	PRPS1	protein_coding	0.337083	0.833744	0	5.03781	1.58458e-05	1	FALSE
19	1490747	1497927	ENSG00000115255	REEP6	protein_coding	-1.59839	0.225203	0	0.78275	0.608659	1	FALSE
3	37016523	37017014	ENSG00000224858	RPL29P11	processed_pseudogene	0.678513	0.650748	1	1.80466	0.183142	1	FALSE
2	106697331	106698676	ENSG00000214199	EEF1A1P12	processed_pseudogene	0.337502	0.8336	0	4.29253	0.00031975	1	FALSE
10	114821744	114899832	ENSG00000151553	FAM160B1	protein_coding	-1.6307	0.214186	0	-0.762298	0.619752	-1	FALSE
18	58044367	58401540	ENSG00000049759	NEDD4L	protein_coding	0.403512	0.798768	1	-2.69271	0.0352735	-1	FALSE
1	36136570	36156053	ENSG00000054116	TRAPPC3	protein_coding	3.32483	0.00521736	1	-0.361949	0.829089	0	FALSE
19	11451326	11481046	ENSG00000196361	ELAVL3	protein_coding	-3.10588	0.00957012	-1	-0.370319	0.825007	0	FALSE
1	52408282	52553487	ENSG00000134744	ZCCHC11	protein_coding	-0.980048	0.490089	-1	1.34299	0.344619	1	FALSE
6	20534457	21232404	ENSG00000145996	CDKAL1	protein_coding	-1.23489	0.36795	-1	-1.06958	0.466926	-1	FALSE
19	16356329	16358327	ENSG00000280332	AC020917.4	TEC	1.34249	0.320133	1	0.972934	0.515033	0	FALSE
17	212389	386254	ENSG00000181031	RPH3AL	protein_coding	-2.8406	0.0188139	-1	-0.389079	0.816467	0	FALSE
2	178616581	178617123	ENSG00000271141	AC010680.4	lincRNA	1.28266	0.346173	0	1.0236	0.48913	0	FALSE
14	70907405	71115382	ENSG00000100731	PCNX1	protein_coding	0.344476	0.830019	0	-3.42045	0.00537989	-1	FALSE
12	109448656	109477544	ENSG00000110906	KCTD10	protein_coding	3.52759	0.00286698	1	-0.355169	0.832575	0	FALSE
9	132375548	132406851	ENSG00000125482	TTF1	protein_coding	0.336955	0.833794	1	-3.78142	0.00182109	0	FALSE
MT	12337	14148	ENSG00000198786	MT-ND5	protein_coding	0.665564	0.657085	0	-1.82085	0.178664	-1	FALSE
13	21140514	21149084	ENSG00000150459	SAP18	protein_coding	0.481375	0.755253	0	2.28445	0.080507	1	FALSE
16	28974221	28984548	ENSG00000169682	SPNS1	protein_coding	-1.05333	0.452922	0	1.2549	0.382971	0	FALSE
6	163413065	163413960	ENSG00000270419	CAHM	lincRNA	1.83707	0.153812	1	0.643811	0.682197	0	FALSE
7	151240399	151240972	ENSG00000272661	AC021097.1	antisense	-1.69653	0.193558	-1	0.717884	0.642526	0	FALSE
19	18374731	18389176	ENSG00000130513	GDF15	protein_coding	1.28114	0.346961	0	1.02342	0.489164	0	FALSE
7	128954180	129055173	ENSG00000064419	TNPO3	protein_coding	-3.21844	0.007037	-1	-0.362064	0.829089	0	FALSE
1	153728067	153774808	ENSG00000143624	INTS3	protein_coding	1.42024	0.289806	0	0.904677	0.546345	1	FALSE
6	20102145	20212399	ENSG00000172197	MBOAT1	protein_coding	2.23191	0.0741942	1	-0.492129	0.761963	0	FALSE
8	19817140	19852083	ENSG00000104613	INTS10	protein_coding	0.891784	0.536449	1	-1.45284	0.299956	-1	FALSE
9	92845031	92878038	ENSG00000127081	ZNF484	protein_coding	-0.713912	0.631985	0	1.73088	0.204425	0	FALSE
7	90466424	91210590	ENSG00000058091	CDK14	protein_coding	-0.562906	0.712303	0	-2.04408	0.124225	-1	FALSE
8	60187347	60281412	ENSG00000178538	CA8	protein_coding	3.08326	0.0101682	1	0.367562	0.826371	0	FALSE
8	123768456	123815452	ENSG00000176853	FAM91A1	protein_coding	0.73608	0.619613	0	-1.6902	0.217104	-1	FALSE
14	103556544	103562831	ENSG00000166170	BAG5	protein_coding	-3.26265	0.00622488	-1	0.358823	0.830544	0	FALSE
7	139359032	139359566	ENSG00000273391	AC083880.1	antisense	2.16993	0.0838912	0	0.509659	0.753137	0	FALSE
14	44897295	44907257	ENSG00000179476	C14orf28	protein_coding	-1.01914	0.470851	-1	-1.29511	0.36631	0	FALSE
20	49812713	49892242	ENSG00000197818	SLC9A8	protein_coding	-2.78248	0.0216003	-1	-0.390802	0.815709	-1	FALSE
1	145911350	145918837	ENSG00000131779	PEX11B	protein_coding	1.66999	0.201722	1	0.731566	0.635685	0	FALSE
7	27458163	27458849	ENSG00000233830	EIF4HP1	processed_pseudogene	-1.84439	0.151824	-1	0.638385	0.685621	1	FALSE
3	55508308	56468363	ENSG00000187672	ERC2	protein_coding	-5.3368	2.58034e-06	-1	-0.34558	0.837501	0	FALSE
1	92080305	92184725	ENSG00000189195	BTBD8	protein_coding	1.15986	0.402	1	-1.13674	0.435546	-1	FALSE
11	115169218	115504957	ENSG00000182985	CADM1	protein_coding	0.491762	0.749966	0	2.23893	0.0875802	0	FALSE
5	112142441	112419316	ENSG00000129595	EPB41L4A	protein_coding	-3.12741	0.00901236	0	-0.363045	0.828554	0	FALSE
15	90930180	90954093	ENSG00000140553	UNC45A	protein_coding	4.57205	7.27449e-05	1	0.345523	0.837501	0	FALSE
14	67581955	67600287	ENSG00000100564	PIGH	protein_coding	4.18589	0.000315834	0	0.345386	0.837546	0	FALSE
4	8482270	8512610	ENSG00000205959	AC105345.1	lincRNA	0.86774	0.549233	1	-1.48259	0.288686	0	FALSE
19	36888124	36916291	ENSG00000185869	ZNF829	protein_coding	-1.40943	0.293594	0	0.910091	0.544488	0	FALSE
15	44288729	44415758	ENSG00000166734	CASC4	protein_coding	0.718194	0.629672	0	-1.71662	0.208698	-1	FALSE
19	10602457	10644559	ENSG00000129353	SLC44A2	protein_coding	0.377666	0.812029	0	2.81577	0.0264629	1	FALSE
2	228850526	229271285	ENSG00000153823	PID1	protein_coding	1.10135	0.429111	0	-1.19511	0.409536	-1	FALSE
15	42575659	42720981	ENSG00000159433	STARD9	protein_coding	-0.328319	0.838745	0	5.56246	1.29067e-06	0	FALSE
9	70384597	70414624	ENSG00000119138	KLF9	protein_coding	2.97309	0.0135023	1	-0.369652	0.825393	0	FALSE
10	111077163	111080907	ENSG00000150594	ADRA2A	protein_coding	-0.421398	0.788507	0	2.52397	0.0504321	1	FALSE
4	4290251	4321786	ENSG00000168826	ZBTB49	protein_coding	-2.12885	0.0907925	-1	-0.518259	0.748295	0	FALSE
4	16501541	16898809	ENSG00000169744	LDB2	protein_coding	1.41897	0.290249	0	-0.899653	0.548899	0	FALSE
19	40069152	40090938	ENSG00000197782	ZNF780A	protein_coding	-0.327667	0.839125	0	-4.50937	0.000142142	-1	FALSE
8	25184723	25418082	ENSG00000147459	DOCK5	protein_coding	1.99875	0.116183	0	0.566359	0.723107	0	FALSE
15	74954416	74957464	ENSG00000178718	RPP25	protein_coding	-2.75686	0.0229192	-1	-0.389623	0.81638	0	FALSE
1	95234155	95247225	ENSG00000122481	RWDD3	protein_coding	0.641003	0.670042	0	1.85418	0.169326	1	FALSE
14	24114195	24125242	ENSG00000100897	DCAF11	protein_coding	1.83687	0.153846	1	0.638392	0.685621	1	FALSE
17	76136333	76141299	ENSG00000129654	FOXJ1	protein_coding	2.6335	0.0307593	1	-0.40277	0.809114	0	FALSE
1	154983338	154993111	ENSG00000160688	FLAD1	protein_coding	-1.1772	0.394545	-1	1.11585	0.4457	0	FALSE
5	141222932	141227759	ENSG00000120327	PCDHB14	protein_coding	0.96974	0.49488	1	1.34114	0.345422	0	FALSE
1	44221070	44355260	ENSG00000117419	ERI3	protein_coding	0.537829	0.725277	1	2.08832	0.115091	0	FALSE
19	44662278	44684359	ENSG00000186567	CEACAM19	protein_coding	-1.05699	0.451522	0	1.24075	0.389043	1	FALSE
1	87044935	87045871	ENSG00000235251	AC093155.2	processed_pseudogene	-1.85297	0.149788	0	0.628188	0.690801	1	FALSE
11	67317871	67398410	ENSG00000172613	RAD9A	protein_coding	0.943764	0.5078	0	1.36992	0.332834	0	FALSE
20	16729961	16742563	ENSG00000125870	SNRPB2	protein_coding	-3.44336	0.0037032	-1	-0.346736	0.836957	0	FALSE
1	206695837	206696269	ENSG00000224114	AL591846.1	processed_pseudogene	0.692314	0.643786	1	1.75379	0.197146	0	FALSE
10	114431113	114685003	ENSG00000099204	ABLIM1	protein_coding	2.90486	0.0161125	0	-0.370487	0.824926	0	FALSE
1	23019443	23083689	ENSG00000004487	KDM1A	protein_coding	1.94612	0.127368	0	-0.584257	0.713672	0	FALSE
1	203861603	203870550	ENSG00000182004	SNRPE	protein_coding	-1.6978	0.193143	0	-0.708205	0.64791	0	FALSE
3	126342635	126357442	ENSG00000163884	KLF15	protein_coding	-2.99092	0.0129034	-1	0.364172	0.828154	0	FALSE
18	31829173	31953136	ENSG00000153339	TRAPPC8	protein_coding	-1.06693	0.446228	0	-1.22745	0.394934	0	FALSE
2	209771993	209999300	ENSG00000144406	UNC80	protein_coding	3.38876	0.00433524	1	-0.346735	0.836957	0	FALSE
9	93451722	93566107	ENSG00000048828	FAM120A	protein_coding	-0.444065	0.77512	0	2.38709	0.0661899	1	FALSE
20	35954564	36030700	ENSG00000149646	CNBD2	protein_coding	2.86296	0.0178292	1	0.37419	0.823521	0	FALSE
12	26121991	26299290	ENSG00000123096	SSPN	protein_coding	7.35846	2.24251e-11	1	-0.339134	0.841404	0	FALSE
4	1617915	1684302	ENSG00000174137	FAM53A	protein_coding	-3.58868	0.00238325	-1	0.342936	0.839084	0	FALSE
13	19958670	20091829	ENSG00000121741	ZMYM2	protein_coding	0.323501	0.841201	0	-4.31794	0.000292927	-1	FALSE
16	88570381	88631966	ENSG00000158545	ZC3H18	protein_coding	-0.850671	0.55788	0	1.49547	0.283693	1	FALSE
1	44030443	44115913	ENSG00000230615	AL139220.2	lincRNA	0.326116	0.839975	0	-3.81219	0.00165226	0	FALSE
19	9140380	9163424	ENSG00000130803	ZNF317	protein_coding	-0.819532	0.574512	0	-1.53924	0.267365	-1	FALSE
1	58415384	58546802	ENSG00000162600	OMA1	protein_coding	-3.07412	0.0104048	0	-0.356745	0.831509	0	FALSE
8	37762593	37779767	ENSG00000147471	PLPBP	protein_coding	-2.26163	0.0700563	-1	0.475387	0.771944	1	FALSE
2	68178857	68256237	ENSG00000221823	PPP3R1	protein_coding	0.410272	0.795194	0	-2.55837	0.0468704	-1	FALSE
11	62662817	62672255	ENSG00000162194	LBHD1	protein_coding	1.36673	0.311178	0	-0.938307	0.530921	0	FALSE
10	101578882	101588270	ENSG00000166169	POLL	protein_coding	2.75396	0.0230602	1	0.38264	0.819132	1	FALSE
15	40278176	40307935	ENSG00000137841	PLCB2	protein_coding	0.321523	0.842375	0	-7.06163	2.42681e-10	-1	FALSE
14	101948347	101949425	ENSG00000271780	AL118558.3	lincRNA	1.94295	0.127984	0	-0.582191	0.714741	0	FALSE
19	49856970	49859289	ENSG00000269352	PTOV1-AS2	antisense	0.675655	0.652064	1	1.77643	0.190734	1	FALSE
3	44712643	44723831	ENSG00000196653	ZNF502	protein_coding	1.69165	0.195086	1	0.7086	0.647783	0	FALSE
11	68154863	68213828	ENSG00000110066	KMT5B	protein_coding	-1.61185	0.220447	0	-0.757511	0.622448	0	FALSE
X	110002631	110182734	ENSG00000157600	TMEM164	protein_coding	-2.17759	0.0825845	0	-0.495482	0.760316	-1	FALSE
11	12674591	12944483	ENSG00000187079	TEAD1	protein_coding	2.87735	0.017219	0	-0.36883	0.825685	0	FALSE
17	37489831	37513501	ENSG00000276023	DUSP14	protein_coding	2.39583	0.052774	1	0.436243	0.790195	0	FALSE
17	29071124	29180412	ENSG00000196535	MYO18A	protein_coding	0.342572	0.830824	0	3.12951	0.0122336	1	FALSE
1	206684944	206734283	ENSG00000162889	MAPKAPK2	protein_coding	-0.325455	0.840185	0	3.59389	0.0032375	1	FALSE
7	99558406	99576453	ENSG00000197343	ZNF655	protein_coding	-0.399985	0.800687	0	-2.60291	0.0428344	-1	FALSE
14	77457870	77469474	ENSG00000100591	AHSA1	protein_coding	1.45762	0.275067	1	-0.860104	0.568553	-1	FALSE
1	960587	965715	ENSG00000187961	KLHL17	protein_coding	1.52762	0.24926	1	0.809009	0.594507	1	FALSE
19	14433053	14471867	ENSG00000123143	PKN1	protein_coding	0.424335	0.786861	0	2.46448	0.0569993	1	FALSE
15	65234460	65300618	ENSG00000138617	PARP16	protein_coding	-2.03311	0.108973	-1	-0.542583	0.734985	-1	FALSE
14	35401511	35404749	ENSG00000100906	NFKBIA	protein_coding	1.03706	0.460788	1	1.25395	0.383281	0	FALSE
7	149262171	149297302	ENSG00000204946	ZNF783	protein_coding	-2.14292	0.0885147	-1	0.505323	0.755639	1	FALSE
5	141653401	141682221	ENSG00000120318	ARAP3	protein_coding	-0.404562	0.79828	0	-2.56696	0.0459536	-1	FALSE
22	20314276	20320080	ENSG00000128185	DGCR6L	protein_coding	0.626557	0.677859	1	1.86532	0.166636	0	FALSE
17	4669774	4704337	ENSG00000141456	PELP1	protein_coding	0.328484	0.838745	0	3.39612	0.00578237	0	FALSE
1	184051651	184123978	ENSG00000198860	TSEN15	protein_coding	-4.85407	2.25451e-05	-1	-0.332503	0.844853	-1	FALSE
9	134025439	134034666	ENSG00000235106	BRD3OS	protein_coding	0.350178	0.826917	0	2.97696	0.0180058	0	FALSE
19	38587641	38618882	ENSG00000104814	MAP4K1	protein_coding	0.378468	0.811587	0	-2.71869	0.0333625	-1	FALSE
16	67674531	67719421	ENSG00000141098	GFOD2	protein_coding	0.395814	0.802854	0	2.61036	0.0421209	0	FALSE
X	43654907	43746824	ENSG00000189221	MAOA	protein_coding	5.96969	1.06906e-07	1	0.331889	0.84509	0	FALSE
2	120735623	120992653	ENSG00000074047	GLI2	protein_coding	-0.329203	0.838566	0	3.34033	0.00679654	1	FALSE
15	42491233	42545356	ENSG00000092531	SNAP23	protein_coding	0.591993	0.69644	0	-1.93515	0.148992	-1	FALSE
5	148383935	148442836	ENSG00000145868	FBXO38	protein_coding	-0.914143	0.524196	0	-1.39821	0.321269	0	FALSE
19	9751993	9793180	ENSG00000196605	ZNF846	protein_coding	3.01548	0.0121602	0	-0.352664	0.833501	0	FALSE
1	163111121	163321791	ENSG00000143248	RGS5	protein_coding	5.91172	1.45503e-07	1	-0.33059	0.845785	0	FALSE
11	307631	315272	ENSG00000185201	IFITM2	protein_coding	5.15905	5.95822e-06	1	-0.330264	0.845785	-1	FALSE
16	4748239	4767624	ENSG00000103199	ZNF500	protein_coding	1.59283	0.227004	1	0.764277	0.618798	0	FALSE
15	22983192	23039673	ENSG00000275835	TUBGCP5	protein_coding	-2.4231	0.0497654	-1	-0.424819	0.796144	-1	FALSE
11	76381313	76414619	ENSG00000179240	GVQW3	protein_coding	-3.30798	0.00547082	-1	-0.340792	0.84055	0	FALSE
4	2793023	2841098	ENSG00000087266	SH3BP2	protein_coding	0.807334	0.580979	0	-1.54585	0.265077	0	FALSE
12	132825701	132826184	ENSG00000232888	RPS11P5	processed_pseudogene	-0.434084	0.781234	-1	2.39709	0.0649201	1	FALSE
16	84699978	84779922	ENSG00000103194	USP10	protein_coding	-3.08447	0.0101464	-1	0.348334	0.836076	0	FALSE
10	68560656	68694482	ENSG00000138336	TET1	protein_coding	0.681832	0.649228	0	1.75373	0.197146	1	FALSE
3	195068279	195271167	ENSG00000173950	XXYLT1	protein_coding	0.408779	0.796005	0	2.52085	0.0507347	1	FALSE
2	120221278	120223408	ENSG00000226479	TMEM185B	protein_coding	2.88831	0.0167513	1	-0.359873	0.830083	0	FALSE
3	108589682	108694846	ENSG00000198919	DZIP3	protein_coding	0.350954	0.826547	0	2.92549	0.020446	1	FALSE
1	38009258	38024824	ENSG00000183520	UTP11	protein_coding	1.08318	0.438771	1	-1.1988	0.408237	-1	FALSE
17	28364356	28404049	ENSG00000004139	SARM1	protein_coding	-1.16954	0.397826	-1	1.10666	0.449256	0	FALSE
19	52369917	52385795	ENSG00000221923	ZNF880	protein_coding	-1.05172	0.453511	-1	-1.23001	0.393631	0	FALSE
1	32231658	32241620	ENSG00000220785	MTMR9LP	transcribed_unprocessed_pseudogene	-1.7112	0.189254	-1	0.689262	0.657925	0	FALSE
17	81887844	81891586	ENSG00000183684	ALYREF	protein_coding	1.43699	0.283141	0	0.868899	0.564131	0	FALSE
X	103607451	103629690	ENSG00000196507	TCEAL3	protein_coding	3.07902	0.0102851	1	-0.346615	0.836997	0	FALSE
12	57055643	57088063	ENSG00000166881	NEMP1	protein_coding	-4.67936	4.7402e-05	-1	0.327256	0.84748	0	FALSE
2	108786757	108885477	ENSG00000163006	CCDC138	protein_coding	-0.404768	0.798166	0	-2.53329	0.0493962	-1	FALSE
22	42090931	42137742	ENSG00000237037	NDUFA6-AS1	processed_transcript	1.13896	0.411371	0	1.13491	0.436208	0	FALSE
17	18183078	18209954	ENSG00000091542	ALKBH5	protein_coding	0.55038	0.719085	0	-2.02249	0.128608	0	FALSE
15	41621224	41773081	ENSG00000174197	MGA	protein_coding	-2.75402	0.0230602	-1	-0.370836	0.824878	0	FALSE
4	40166675	40167831	ENSG00000260296	AC095057.3	sense_overlapping	1.10887	0.425756	1	1.1668	0.422296	0	FALSE
2	210002565	210022259	ENSG00000197713	RPE	protein_coding	0.318142	0.843828	0	-3.50324	0.00424421	0	FALSE
12	3077355	3286564	ENSG00000011105	TSPAN9	protein_coding	1.51575	0.253758	0	0.809408	0.594405	0	FALSE
11	124673798	124697518	ENSG00000064199	SPA17	protein_coding	-0.328229	0.838763	0	-3.22128	0.00954579	-1	FALSE
9	33921693	34048949	ENSG00000137073	UBAP2	protein_coding	0.351776	0.826021	0	2.88667	0.0224288	1	FALSE
19	1554669	1568058	ENSG00000181588	MEX3D	protein_coding	1.24885	0.361239	0	1.02718	0.487231	0	FALSE
8	22219704	22232341	ENSG00000168490	PHYHIP	protein_coding	2.66469	0.0286068	1	-0.380801	0.819903	0	FALSE
5	80408013	80479350	ENSG00000039319	ZFYVE16	protein_coding	-0.396982	0.802385	0	-2.56385	0.0462876	-1	FALSE
4	39822863	39977956	ENSG00000121892	PDS5A	protein_coding	-3.9044	0.000843953	-1	0.326449	0.847883	0	FALSE
17	142789	181636	ENSG00000272636	DOC2B	protein_coding	0.318907	0.843512	0	-3.43196	0.00522235	-1	FALSE
2	26308173	26346817	ENSG00000173567	ADGRF3	protein_coding	0.369709	0.816206	0	-2.72626	0.0327619	-1	FALSE
19	8065402	8149846	ENSG00000142449	FBN3	protein_coding	-1.94868	0.12678	-1	-0.569301	0.722219	0	FALSE
7	7636518	7718607	ENSG00000106399	RPA3	protein_coding	-2.13559	0.0897005	0	-0.497954	0.759302	0	FALSE
5	659862	693395	ENSG00000171368	TPPP	protein_coding	0.600331	0.691718	1	1.90079	0.157335	1	FALSE
9	131096476	131123152	ENSG00000126878	AIF1L	protein_coding	-0.462799	0.765697	0	-2.26491	0.0835316	0	FALSE
16	70289663	70335283	ENSG00000157349	DDX19B	protein_coding	-3.05657	0.0108954	0	-0.344098	0.838418	-1	FALSE
5	131641714	131797063	ENSG00000217128	FNIP1	protein_coding	0.894156	0.535053	0	-1.41455	0.314443	-1	FALSE
1	2350414	2352820	ENSG00000269896	AL513477.1	transcribed_processed_pseudogene	-2.07915	0.0998356	-1	0.515565	0.749749	0	FALSE
X	103215092	103217246	ENSG00000102409	BEX4	protein_coding	-1.15751	0.402991	0	1.11336	0.446704	0	FALSE
7	1530714	1543043	ENSG00000198517	MAFK	protein_coding	5.82471	2.30733e-07	1	0.321244	0.850026	0	FALSE
13	43023203	43114224	ENSG00000120675	DNAJC15	protein_coding	4.97647	1.31069e-05	1	0.320558	0.850199	0	FALSE
17	42199168	42276707	ENSG00000173757	STAT5B	protein_coding	-1.37089	0.309593	-1	-0.918511	0.540654	-1	FALSE
19	40717103	40740860	ENSG00000086544	ITPKC	protein_coding	3.48551	0.00326329	1	0.328193	0.846993	0	FALSE
16	69355561	69408571	ENSG00000132604	TERF2	protein_coding	-2.83968	0.0188536	0	0.357266	0.831411	1	FALSE
X	130623369	130903317	ENSG00000165675	ENOX2	protein_coding	0.306746	0.850034	0	-4.35965	0.000253168	-1	FALSE
17	42124976	42155044	ENSG00000108774	RAB5C	protein_coding	4.04661	0.000518701	1	-0.321947	0.849806	0	FALSE
3	49940007	50100045	ENSG00000004534	RBM6	protein_coding	0.30639	0.850194	0	-4.49191	0.000152107	-1	FALSE
13	106541673	106568164	ENSG00000134884	ARGLU1	protein_coding	-3.83933	0.00104955	0	-0.323105	0.849387	0	FALSE
1	212363931	212414901	ENSG00000065600	TMEM206	protein_coding	-0.602102	0.69083	-1	-1.89101	0.159659	-1	FALSE
1	33513999	34165842	ENSG00000121904	CSMD2	protein_coding	-0.896825	0.533622	0	-1.40863	0.31688	-1	FALSE
1	154944076	154956123	ENSG00000163346	PBXIP1	protein_coding	5.96031	1.12026e-07	1	-0.31992	0.850588	0	FALSE
1	203007386	203024848	ENSG00000163444	TMEM183A	protein_coding	0.318323	0.843818	0	-3.34199	0.0067743	-1	FALSE
17	44849943	44899662	ENSG00000108883	EFTUD2	protein_coding	1.19778	0.384989	0	1.07235	0.465652	0	FALSE
11	33256672	33357023	ENSG00000110422	HIPK3	protein_coding	1.65391	0.206763	0	-0.715168	0.643889	-1	FALSE
10	13317424	13348298	ENSG00000086475	SEPHS1	protein_coding	-1.85316	0.149746	0	-0.60915	0.701018	0	FALSE
3	159839861	159897360	ENSG00000151967	SCHIP1	protein_coding	2.78043	0.021697	1	-0.361992	0.829089	0	FALSE
15	26543546	26939539	ENSG00000166206	GABRB3	protein_coding	-0.888162	0.538378	-1	1.41964	0.312425	0	FALSE
6	53794497	53924121	ENSG00000137269	LRRC1	protein_coding	-2.94726	0.0144314	-1	0.347691	0.836452	0	FALSE
6	99369400	99394204	ENSG00000132423	COQ3	protein_coding	1.29151	0.34228	1	0.985714	0.508809	0	FALSE
6	160453428	160520269	ENSG00000213071	LPAL2	transcribed_unprocessed_pseudogene	-1.63361	0.213273	-1	0.727487	0.637922	0	FALSE
14	60245752	60299087	ENSG00000100614	PPM1A	protein_coding	0.306596	0.850103	0	-3.88197	0.00131303	-1	FALSE
6	52497402	52576915	ENSG00000065308	TRAM2	protein_coding	3.4632	0.00348556	1	-0.326139	0.847993	0	FALSE
9	136440096	136483759	ENSG00000148396	SEC16A	protein_coding	0.303977	0.851384	0	4.55975	0.000116901	1	FALSE
12	106774595	106889316	ENSG00000111785	RIC8B	protein_coding	0.667306	0.656171	0	-1.7608	0.195382	-1	FALSE
5	62306162	62537249	ENSG00000068796	KIF2A	protein_coding	-3.11095	0.00942791	-1	-0.337266	0.842321	0	FALSE
10	42331866	42367974	ENSG00000215146	BX322639.1	transcribed_unprocessed_pseudogene	-1.38089	0.305142	-1	-0.903752	0.546736	0	FALSE
19	48321509	48330553	ENSG00000142227	EMP3	protein_coding	6.00198	8.94246e-08	1	-0.31746	0.851935	0	FALSE
5	77086688	77166909	ENSG00000250802	ZBED3-AS1	antisense	-2.55748	0.0367536	-1	-0.391737	0.815183	0	FALSE
5	170353487	170736632	ENSG00000182132	KCNIP1	protein_coding	-0.554917	0.716795	0	1.99186	0.135149	1	FALSE
15	77063397	77064910	ENSG00000278991	AC090181.3	TEC	0.37247	0.814772	1	-2.66117	0.0375972	0	FALSE
11	67266410	67286556	ENSG00000173020	GRK2	protein_coding	-0.378499	0.811587	0	2.62454	0.040849	1	FALSE
7	73683025	73705161	ENSG00000071462	BUD23	protein_coding	1.3422	0.320202	1	0.934848	0.532553	0	FALSE
5	75356345	75512138	ENSG00000113163	COL4A3BP	protein_coding	0.781384	0.594244	0	-1.56547	0.258528	-1	FALSE
6	56955126	57027342	ENSG00000151917	BEND6	protein_coding	-0.301656	0.852468	0	-4.30349	0.000309542	-1	FALSE
19	35248330	35267964	ENSG00000105699	LSR	protein_coding	5.07025	8.78599e-06	0	-0.31593	0.852797	0	FALSE
15	82262810	82284930	ENSG00000188659	SAXO2	protein_coding	-0.98826	0.485858	0	1.2939	0.366957	1	FALSE
20	20389552	20712488	ENSG00000188559	RALGAPA2	protein_coding	-1.60318	0.223602	-1	-0.744402	0.629231	-1	FALSE
1	21822245	21937297	ENSG00000142798	HSPG2	protein_coding	0.312329	0.8467	0	3.37361	0.00613831	1	FALSE
3	36993332	37050918	ENSG00000076242	MLH1	protein_coding	-1.10995	0.425159	0	-1.15426	0.427694	0	FALSE
4	25648011	25678748	ENSG00000157765	SLC34A2	protein_coding	6.30291	1.65269e-08	1	-0.315578	0.852912	0	FALSE
X	24149173	24216255	ENSG00000005889	ZFX	protein_coding	0.535585	0.726504	0	2.03357	0.126439	0	FALSE
5	115204012	115262872	ENSG00000164219	PGGT1B	protein_coding	-0.425068	0.786638	0	-2.38514	0.0664089	-1	FALSE
17	47837692	47841333	ENSG00000141295	SCRN2	protein_coding	3.6068	0.00224533	1	0.319236	0.85092	0	FALSE
19	40740856	40751553	ENSG00000188493	C19orf54	protein_coding	-1.60265	0.22368	-1	0.743876	0.629554	0	FALSE
11	27654893	27722058	ENSG00000176697	BDNF	protein_coding	0.300048	0.853184	0	-4.64052	8.51405e-05	-1	FALSE
6	89095959	89118081	ENSG00000154548	SRSF12	protein_coding	-1.6471	0.209064	-1	-0.714339	0.644235	-1	FALSE
4	152936352	152979696	ENSG00000137460	FHDC1	protein_coding	-0.299644	0.853335	0	-7.19035	1.03417e-10	-1	FALSE
3	136841726	136862054	ENSG00000239213	NCK1-AS1	antisense	1.65716	0.205608	0	0.708587	0.647783	0	FALSE
17	48830988	48866522	ENSG00000136436	CALCOCO2	protein_coding	1.39416	0.299767	0	-0.890416	0.553626	0	FALSE
X	134237047	134246207	ENSG00000203952	CCDC160	protein_coding	-1.04068	0.458857	0	-1.22799	0.394667	-1	FALSE
5	177301198	177303744	ENSG00000169228	RAB24	protein_coding	3.43146	0.00382488	1	0.322507	0.849709	0	FALSE
8	144876497	144902168	ENSG00000196150	ZNF250	protein_coding	0.567727	0.709717	1	-1.95521	0.143854	0	FALSE
19	12345949	12365905	ENSG00000198342	ZNF442	protein_coding	-1.99165	0.117424	-1	0.538559	0.736551	0	FALSE
1	178091508	178093984	ENSG00000224687	RASAL2-AS1	lincRNA	1.86244	0.147447	1	0.598949	0.706967	0	FALSE
5	168616352	168616996	ENSG00000233913	RPL10P9	processed_pseudogene	-2.10264	0.0953599	-1	-0.49797	0.759302	0	FALSE
1	77979175	78017964	ENSG00000162616	DNAJB4	protein_coding	0.383246	0.80942	0	-2.57448	0.0453336	-1	FALSE
6	125219962	125302078	ENSG00000111906	HDDC2	protein_coding	3.12165	0.00914676	1	0.330856	0.84566	0	FALSE
17	75784771	75825799	ENSG00000132478	UNK	protein_coding	0.297083	0.854756	1	4.56965	0.000113228	1	FALSE
20	21755270	21755350	ENSG00000227063	RPL41P1	processed_pseudogene	-0.316083	0.844745	0	-3.20067	0.0101296	-1	FALSE
1	204073115	204127743	ENSG00000143842	SOX13	protein_coding	-2.10534	0.0948551	0	0.496182	0.760029	1	FALSE
2	131464900	131492743	ENSG00000173272	MZT2A	protein_coding	2.78612	0.0214106	1	0.352692	0.833501	0	FALSE
1	45620044	45624057	ENSG00000159588	CCDC17	protein_coding	-0.768508	0.601158	0	1.57872	0.253783	0	FALSE
5	31639410	32110931	ENSG00000133401	PDZD2	protein_coding	0.881563	0.542236	0	-1.41898	0.312726	-1	FALSE
12	3381349	3593973	ENSG00000111218	PRMT8	protein_coding	0.479997	0.756143	0	-2.17279	0.0990689	-1	FALSE
16	28878405	28904509	ENSG00000196296	ATP2A1	protein_coding	3.77672	0.00129944	1	-0.313531	0.853935	-1	FALSE
10	87214136	87216173	ENSG00000285257	AL157893.1	unprocessed_pseudogene	-1.2752	0.349481	-1	-0.990987	0.50579	0	FALSE
19	10928733	10933535	ENSG00000142444	TIMM29	protein_coding	0.300948	0.852952	0	3.68414	0.00245156	1	FALSE
7	35800932	35907105	ENSG00000122545	SEPT7	protein_coding	0.703055	0.637927	1	-1.68913	0.217498	-1	FALSE
11	111782195	111871581	ENSG00000086848	ALG9	protein_coding	-2.77792	0.0218161	-1	0.351672	0.833847	0	FALSE
6	110180141	110254275	ENSG00000168438	CDC40	protein_coding	-0.29436	0.85586	0	-5.11252	1.13384e-05	-1	FALSE
5	55424854	55535050	ENSG00000067113	PLPP1	protein_coding	2.65719	0.029119	1	0.366434	0.826901	0	FALSE
10	84194635	84219621	ENSG00000148600	CDHR1	protein_coding	1.53472	0.247003	1	0.782064	0.609029	0	FALSE
17	10697594	10711233	ENSG00000170222	ADPRM	protein_coding	-1.28265	0.346173	-1	-0.983224	0.509907	0	FALSE
14	67294371	67360265	ENSG00000100554	ATP6V1D	protein_coding	3.77913	0.00128822	1	0.311528	0.854982	0	FALSE
X	155197007	155239817	ENSG00000155959	VBP1	protein_coding	0.293592	0.856239	0	-4.80534	4.32746e-05	-1	FALSE
2	207711540	207761839	ENSG00000163249	CCNYL1	protein_coding	1.82056	0.1582	1	0.614725	0.698111	1	FALSE
3	122384176	122412334	ENSG00000114023	FAM162A	protein_coding	3.0999	0.00971315	1	-0.328512	0.846805	0	FALSE
1	32200386	32205387	ENSG00000160050	CCDC28B	protein_coding	1.24887	0.361239	1	-1.01072	0.495465	-1	FALSE
12	56309842	56316336	ENSG00000257727	CNPY2	protein_coding	-2.5339	0.0388283	-1	-0.38534	0.817921	0	FALSE
7	30371508	30372741	ENSG00000235859	AC006978.1	processed_pseudogene	4.17545	0.000327693	1	0.308277	0.856467	0	FALSE
8	58805418	59119208	ENSG00000198846	TOX	protein_coding	-3.04654	0.0111908	-1	-0.330479	0.845785	0	FALSE
X	77910739	78129296	ENSG00000102144	PGK1	protein_coding	1.84533	0.151653	1	-0.601778	0.705347	0	FALSE
17	48929316	48945117	ENSG00000159210	SNF8	protein_coding	3.01293	0.0122349	1	0.332643	0.84485	0	FALSE
5	151181052	151224145	ENSG00000198624	CCDC69	protein_coding	1.60524	0.222909	1	0.735369	0.634217	0	FALSE
9	128322536	128334072	ENSG00000167113	COQ4	protein_coding	0.324914	0.84035	0	3.00523	0.0168289	1	FALSE
16	27203495	27221768	ENSG00000155666	KDM8	protein_coding	-1.78316	0.168021	-1	-0.630757	0.689446	-1	FALSE
7	141002610	141015228	ENSG00000090263	MRPS33	protein_coding	1.36809	0.310793	0	-0.903758	0.546736	0	FALSE
14	105398579	105450106	ENSG00000226174	TEX22	protein_coding	-2.91456	0.0157107	-1	-0.338112	0.841838	0	FALSE
2	71373938	71376320	ENSG00000281195	AC007878.1	lincRNA	1.97455	0.121133	0	0.539653	0.736425	1	FALSE
19	37411155	37469275	ENSG00000196437	ZNF569	protein_coding	-2.54562	0.0378122	-1	-0.380651	0.819903	-1	FALSE
5	157137412	157159019	ENSG00000155868	MED7	protein_coding	-1.11209	0.424226	-1	-1.1406	0.433549	-1	FALSE
15	40087890	40108892	ENSG00000104081	BMF	protein_coding	2.27931	0.0676047	0	0.43599	0.790244	0	FALSE
15	34229996	34338060	ENSG00000140199	SLC12A6	protein_coding	2.73108	0.0243435	1	0.352478	0.833516	0	FALSE
16	11679080	11742878	ENSG00000153066	TXNDC11	protein_coding	3.43456	0.00379045	1	0.313013	0.854155	0	FALSE
9	5765076	5833117	ENSG00000099219	ERMP1	protein_coding	2.66452	0.0286141	1	-0.361351	0.829381	-1	FALSE
8	143304384	143359979	ENSG00000184428	TOP1MT	protein_coding	-0.755835	0.607929	-1	-1.58995	0.250169	-1	FALSE
1	235131634	235328219	ENSG00000054267	ARID4B	protein_coding	-3.33778	0.00502496	-1	-0.315117	0.853181	0	FALSE
X	67544032	67730619	ENSG00000169083	AR	protein_coding	-2.11545	0.0931082	-1	0.486165	0.765128	0	FALSE
16	715115	719655	ENSG00000103260	METRN	protein_coding	0.368314	0.816855	0	2.61706	0.041496	1	FALSE
3	188153284	188890671	ENSG00000145012	LPP	protein_coding	1.25131	0.360355	0	1.00569	0.498174	0	FALSE
1	20482391	20486220	ENSG00000162545	CAMK2N1	protein_coding	-4.34337	0.000179871	-1	-0.30432	0.858413	-1	FALSE
1	1635227	1659012	ENSG00000248333	CDK11B	protein_coding	1.54086	0.244728	0	0.773326	0.613934	1	FALSE
18	5289019	5297053	ENSG00000198081	ZBTB14	protein_coding	-2.26134	0.0700831	-1	-0.439649	0.788581	0	FALSE
2	108288639	108309915	ENSG00000198203	SULT1C2	protein_coding	6.02573	7.85813e-08	1	0.303361	0.858786	0	FALSE
5	1317744	1345099	ENSG00000049656	CLPTM1L	protein_coding	0.290116	0.857886	0	3.97381	0.000976999	1	FALSE
20	50958826	50963931	ENSG00000124217	MOCS3	protein_coding	-1.58246	0.230737	-1	-0.747741	0.628131	0	FALSE
14	103333544	103345025	ENSG00000100664	EIF5	protein_coding	-1.70069	0.192168	-1	-0.672598	0.666864	0	FALSE
9	35749287	35758575	ENSG00000107185	RGP1	protein_coding	0.2887	0.858517	0	4.12555	0.000580153	1	FALSE
1	151169987	151195321	ENSG00000163159	VPS72	protein_coding	-1.3425	0.320133	0	0.921604	0.538998	1	FALSE
15	78290527	78291221	ENSG00000259562	AC090607.2	transcribed_processed_pseudogene	-0.878671	0.543507	-1	-1.41163	0.315705	-1	FALSE
8	27633868	27676776	ENSG00000168077	SCARA3	protein_coding	-3.83837	0.0010531	-1	0.304778	0.858206	0	FALSE
3	112532509	112562046	ENSG00000144848	ATG3	protein_coding	-2.22718	0.0748859	0	-0.448204	0.784745	0	FALSE
1	71395940	72282734	ENSG00000172260	NEGR1	protein_coding	-1.92227	0.13299	0	-0.560106	0.726662	0	FALSE
7	90154375	90164829	ENSG00000164647	STEAP1	protein_coding	1.46276	0.273033	0	-0.824854	0.586629	0	FALSE
17	60043194	60078931	ENSG00000068097	HEATR6	protein_coding	-0.332225	0.83683	-1	-2.87867	0.022867	-1	FALSE
6	153282287	153282733	ENSG00000218426	AL590867.2	processed_pseudogene	0.874572	0.545424	1	1.41476	0.314443	0	FALSE
16	23463542	23521995	ENSG00000103365	GGA2	protein_coding	1.25204	0.359979	1	1.00259	0.500172	1	FALSE
15	40764020	40767710	ENSG00000137880	GCHFR	protein_coding	0.484979	0.75354	0	-2.13111	0.106795	0	FALSE
5	93409359	93585648	ENSG00000237187	NR2F1-AS1	antisense	-0.601851	0.690935	0	1.85355	0.169436	1	FALSE
16	2520357	2531422	ENSG00000162066	AMDHD2	protein_coding	3.10791	0.00951075	0	0.319431	0.850881	0	FALSE
1	27342020	27353937	ENSG00000142765	SYTL1	protein_coding	2.01688	0.112509	1	0.518709	0.747969	1	FALSE
20	25294743	25390983	ENSG00000100997	ABHD12	protein_coding	0.287923	0.858976	0	3.81801	0.0016189	1	FALSE
7	75533300	75738962	ENSG00000127946	HIP1	protein_coding	-3.93368	0.00076756	-1	-0.300869	0.859897	0	FALSE
5	147390811	147510056	ENSG00000113657	DPYSL3	protein_coding	-1.33523	0.323387	0	-0.924663	0.537536	-1	FALSE
18	8609445	8639381	ENSG00000206418	RAB12	protein_coding	2.05845	0.1037	1	-0.501558	0.75732	0	FALSE
5	103086000	103120151	ENSG00000145723	GIN1	protein_coding	-0.409545	0.795537	-1	-2.39074	0.0657108	-1	FALSE
4	83459517	83523348	ENSG00000163322	ABRAXAS1	protein_coding	0.295219	0.85539	0	-3.39081	0.00586915	-1	FALSE
1	13583465	13617957	ENSG00000162493	PDPN	protein_coding	-3.66291	0.00187067	-1	-0.302166	0.85944	0	FALSE
10	97426160	97433441	ENSG00000171314	PGAM1	protein_coding	3.652	0.00193867	1	-0.301813	0.85944	0	FALSE
19	17405722	17433724	ENSG00000141971	MVB12A	protein_coding	3.43686	0.00377035	1	-0.305694	0.857673	0	FALSE
1	214281102	214337131	ENSG00000143499	SMYD2	protein_coding	0.621127	0.681164	0	1.81487	0.180295	0	FALSE
5	129460265	129738683	ENSG00000145808	ADAMTS19	protein_coding	0.295384	0.85539	1	-3.36825	0.0062417	-1	FALSE
1	160215715	160262531	ENSG00000132716	DCAF8	protein_coding	0.684197	0.648192	1	1.70107	0.213588	1	FALSE
19	12610918	12633840	ENSG00000173875	ZNF791	protein_coding	0.40805	0.796367	0	-2.3928	0.0654291	-1	FALSE
1	3454426	3481113	ENSG00000130762	ARHGEF16	protein_coding	-3.53454	0.00281182	0	0.302796	0.859143	0	FALSE
15	71063101	71063989	ENSG00000242276	RPL5P3	processed_pseudogene	0.397055	0.802385	1	2.44319	0.0596519	1	FALSE
22	49773283	49827512	ENSG00000100425	BRD1	protein_coding	0.296556	0.855027	0	3.31626	0.00726079	1	FALSE
14	73490964	73493392	ENSG00000170468	RIOX1	protein_coding	-0.557265	0.715455	0	1.94307	0.146833	1	FALSE
5	141350102	141512979	ENSG00000254221	PCDHGB1	protein_coding	-0.304125	0.851376	0	3.17172	0.0109589	1	FALSE
7	97969005	97972254	ENSG00000243554	AC004967.1	transcribed_unprocessed_pseudogene	0.300715	0.852961	0	3.22591	0.00942549	1	FALSE
17	59893046	59950564	ENSG00000108443	RPS6KB1	protein_coding	-3.57099	0.00252129	-1	0.300386	0.860248	0	FALSE
9	136375577	136400168	ENSG00000165684	SNAPC4	protein_coding	0.473296	0.759701	1	2.15126	0.103081	0	FALSE
3	127629181	127672809	ENSG00000114631	PODXL2	protein_coding	-3.10388	0.00961124	0	-0.314732	0.853344	0	FALSE
6	2832332	2842006	ENSG00000021355	SERPINB1	protein_coding	5.16799	5.74887e-06	1	-0.295099	0.862983	0	FALSE
19	44072144	44089613	ENSG00000186026	ZNF284	protein_coding	0.813182	0.577681	0	1.49079	0.285469	1	FALSE
21	39556442	39673137	ENSG00000183778	B3GALT5	protein_coding	-0.417561	0.791044	0	2.33933	0.0721956	0	FALSE
8	93857807	93926066	ENSG00000164951	PDP1	protein_coding	2.74747	0.0233791	1	-0.341694	0.839899	0	FALSE
8	142212080	142403240	ENSG00000171045	TSNARE1	protein_coding	0.368322	0.816855	1	2.56195	0.0464663	1	FALSE
17	39252644	39402523	ENSG00000108306	FBXL20	protein_coding	0.670312	0.654581	1	1.71609	0.208799	0	FALSE
8	24913012	24919098	ENSG00000104722	NEFM	protein_coding	-0.34068	0.831969	-1	-2.74301	0.0314584	-1	FALSE
19	17824780	17848071	ENSG00000105639	JAK3	protein_coding	3.62318	0.00213229	1	-0.29818	0.861414	-1	FALSE
11	1469457	1501247	ENSG00000182208	MOB2	protein_coding	1.02337	0.468279	0	1.22616	0.395336	1	FALSE
19	4675224	4724673	ENSG00000142002	DPP9	protein_coding	0.420134	0.7893	0	2.32426	0.0743474	1	FALSE
16	66934444	66945096	ENSG00000172831	CES2	protein_coding	3.13558	0.00881814	1	-0.311749	0.854856	-1	FALSE
4	1166932	1208962	ENSG00000159674	SPON2	protein_coding	0.365944	0.818451	0	2.57548	0.0452582	0	FALSE
4	155342658	155376970	ENSG00000164114	MAP9	protein_coding	-0.762425	0.604198	0	-1.56259	0.25962	-1	FALSE
20	34088298	34112332	ENSG00000125977	EIF2S2	protein_coding	-3.14347	0.00863437	-1	-0.310833	0.855408	0	FALSE
22	22283928	22287220	ENSG00000274422	AC245060.5	lincRNA	-2.86747	0.0176333	-1	0.329098	0.84647	1	FALSE
11	61362001	61369509	ENSG00000149483	TMEM138	protein_coding	3.80969	0.00116212	1	0.294585	0.863037	1	FALSE
8	22106872	22109419	ENSG00000275074	NUDT18	protein_coding	2.87926	0.0171333	1	-0.327952	0.847072	0	FALSE
6	10671418	10694797	ENSG00000137434	C6orf52	protein_coding	-2.25411	0.0710765	-1	-0.430491	0.793242	0	FALSE
20	46681676	46682375	ENSG00000273893	AL133520.1	sense_intronic	-1.45891	0.27455	-1	-0.818423	0.5898	-1	FALSE
2	8721081	8837630	ENSG00000134313	KIDINS220	protein_coding	0.604719	0.689284	0	-1.83318	0.17508	0	FALSE
6	149724315	149749665	ENSG00000120253	NUP43	protein_coding	1.65497	0.206419	1	-0.689033	0.65799	0	FALSE
8	2045040	2165552	ENSG00000036448	MYOM2	protein_coding	-1.32458	0.327991	-1	-0.926779	0.53644	0	FALSE
10	118674167	118755249	ENSG00000151893	CACUL1	protein_coding	1.36256	0.312734	0	0.894188	0.55177	1	FALSE
17	4988130	4997610	ENSG00000196388	INCA1	protein_coding	-0.278975	0.864495	0	5.07737	1.32638e-05	1	FALSE
7	5898725	5926550	ENSG00000122674	CCZ1	protein_coding	0.944514	0.507422	1	-1.31643	0.35716	-1	FALSE
3	46921726	46982010	ENSG00000160799	CCDC12	protein_coding	-1.1887	0.38924	0	-1.05223	0.475348	-1	FALSE
19	47113274	47210636	ENSG00000142230	SAE1	protein_coding	-3.01774	0.0120813	0	-0.316438	0.852558	0	FALSE
16	3725054	3880726	ENSG00000005339	CREBBP	protein_coding	-0.388438	0.806773	0	2.45635	0.0579537	1	FALSE
1	234373456	234384049	ENSG00000168275	COA6	protein_coding	-0.988687	0.485643	0	1.26341	0.379203	1	FALSE
16	89818179	89871319	ENSG00000204991	SPIRE2	protein_coding	-1.1514	0.405511	0	-1.08609	0.459391	0	FALSE
16	21402237	21448567	ENSG00000169246	NPIPB3	protein_coding	-0.393783	0.803773	0	-2.43029	0.0612185	-1	FALSE
19	49659569	49665875	ENSG00000126456	IRF3	protein_coding	6.09818	5.18956e-08	1	-0.290933	0.86501	-1	FALSE
12	122834453	122862960	ENSG00000130787	HIP1R	protein_coding	1.01114	0.474685	0	1.23791	0.390343	1	FALSE
19	48170692	48197620	ENSG00000185453	ZSWIM9	protein_coding	-1.49737	0.260319	0	0.789251	0.604725	0	FALSE
15	101732201	101746870	ENSG00000259658	AC027559.1	transcribed_unprocessed_pseudogene	1.26683	0.352999	1	-0.979052	0.512117	0	FALSE
3	155762617	155806351	ENSG00000174928	C3orf33	protein_coding	1.57094	0.234637	1	0.742173	0.630628	0	FALSE
15	78104606	78131544	ENSG00000136425	CIB2	protein_coding	-2.74418	0.0235856	0	-0.338593	0.841701	0	FALSE
7	66205199	66420543	ENSG00000169902	TPST1	protein_coding	0.910299	0.526296	0	1.3551	0.339094	1	FALSE
2	113437691	113496189	ENSG00000136682	CBWD2	protein_coding	-0.276926	0.865459	0	-4.87567	3.20469e-05	-1	FALSE
21	31873315	32044633	ENSG00000142149	HUNK	protein_coding	-6.72142	1.3464e-09	-1	-0.288181	0.865887	0	FALSE
7	28299321	28825894	ENSG00000146592	CREB5	protein_coding	-0.296881	0.854809	0	-3.16329	0.0112111	-1	FALSE
17	4945652	4949061	ENSG00000108518	PFN1	protein_coding	3.50288	0.00310016	1	0.294729	0.863	0	FALSE
6	142147162	142224689	ENSG00000009844	VTA1	protein_coding	0.466258	0.763827	0	-2.15525	0.102303	-1	FALSE
1	226989865	227318474	ENSG00000143776	CDC42BPA	protein_coding	0.809993	0.579323	0	1.48701	0.286823	1	FALSE
1	37793802	37801137	ENSG00000185090	MANEAL	protein_coding	-2.22188	0.0756386	-1	-0.434986	0.790548	0	FALSE
9	128255829	128275995	ENSG00000167110	GOLGA2	protein_coding	3.84843	0.00101785	1	0.289716	0.86528	0	FALSE
1	161983192	162023854	ENSG00000162745	OLFML2B	protein_coding	4.23696	0.00026382	1	0.287849	0.866043	0	FALSE
11	33740939	33774543	ENSG00000110429	FBXO3	protein_coding	0.325701	0.840152	0	-2.82096	0.0261709	-1	FALSE
1	54715822	54742657	ENSG00000243725	TTC4	protein_coding	-1.04271	0.457801	0	-1.19721	0.408702	0	FALSE
16	20854925	20900384	ENSG00000188215	DCUN1D3	protein_coding	0.369064	0.816581	0	-2.52756	0.0499551	-1	FALSE
12	123584531	123598577	ENSG00000086598	TMED2	protein_coding	1.61766	0.218669	0	-0.708159	0.64791	0	FALSE
14	23321289	23326185	ENSG00000100836	PABPN1	protein_coding	0.61594	0.683615	1	1.80549	0.182985	1	FALSE
2	71182739	71227083	ENSG00000124374	PAIP2B	protein_coding	2.88416	0.0169236	1	-0.322088	0.849749	0	FALSE
17	80036632	80100613	ENSG00000141519	CCDC40	protein_coding	-2.13905	0.0891442	-1	0.464675	0.777552	0	FALSE
19	10960825	11079426	ENSG00000127616	SMARCA4	protein_coding	0.282922	0.862274	0	3.48843	0.00442936	1	FALSE
19	49675786	49689029	ENSG00000126457	PRMT1	protein_coding	-1.45413	0.276238	0	-0.816661	0.590616	-1	FALSE
16	46407	53628	ENSG00000161980	POLR3K	protein_coding	-1.28553	0.344968	0	0.957061	0.521911	1	FALSE
22	38861450	38872314	ENSG00000183741	CBX6	protein_coding	2.29559	0.0654534	1	0.415013	0.801448	0	FALSE
1	169792529	169794966	ENSG00000171806	METTL18	protein_coding	-1.75371	0.176155	0	-0.628249	0.690801	0	FALSE
2	230864639	230879248	ENSG00000135916	ITM2C	protein_coding	4.75147	3.49551e-05	1	0.285901	0.867003	0	FALSE
7	137513859	137513933	ENSG00000279483	AC090498.1	processed_pseudogene	0.920336	0.521139	1	-1.33977	0.346142	0	FALSE
2	216498189	216579180	ENSG00000197756	RPL37A	protein_coding	3.48097	0.00330673	1	-0.292578	0.86405	0	FALSE
22	37010859	37020183	ENSG00000128311	TST	protein_coding	1.63759	0.212219	1	-0.694427	0.655262	0	FALSE
6	33314406	33317942	ENSG00000236104	ZBTB22	protein_coding	3.54886	0.00269568	1	-0.291494	0.864787	0	FALSE
16	31118078	31118747	ENSG00000262766	AC135050.5	sense_intronic	-0.922177	0.520086	-1	1.33628	0.3475	0	FALSE
1	36339624	36385896	ENSG00000196182	STK40	protein_coding	-0.671531	0.654142	0	1.70114	0.213588	1	FALSE
11	124954121	125041489	ENSG00000149548	CCDC15	protein_coding	-1.12878	0.41629	-1	-1.1025	0.451447	0	FALSE
11	61799625	61829318	ENSG00000149485	FADS1	protein_coding	-1.2652	0.35381	-1	0.975184	0.513934	1	FALSE
16	84177847	84187070	ENSG00000103168	TAF1C	protein_coding	0.4504	0.772171	0	2.19253	0.0955844	1	FALSE
2	119759631	119983818	ENSG00000088179	PTPN4	protein_coding	0.967441	0.496127	0	-1.2817	0.37163	0	FALSE
15	90074512	90082207	ENSG00000259291	ZNF710-AS1	antisense	1.12337	0.418673	1	1.10712	0.449117	0	FALSE
17	47450568	47492492	ENSG00000228782	MRPL45P2	transcribed_unprocessed_pseudogene	-1.02157	0.469317	0	1.2197	0.398478	0	FALSE
3	184335926	184348421	ENSG00000175182	FAM131A	protein_coding	2.81521	0.0200326	1	-0.326691	0.84784	0	FALSE
5	35617844	35814611	ENSG00000152582	SPEF2	protein_coding	-1.1251	0.417829	-1	-1.10497	0.450124	0	FALSE
2	31865060	32011230	ENSG00000162959	MEMO1	protein_coding	2.74673	0.0234206	0	0.333052	0.844698	1	FALSE
9	126914774	127223166	ENSG00000136828	RALGPS1	protein_coding	-2.84644	0.0185352	-1	0.322162	0.849749	0	FALSE
3	45159774	45160175	ENSG00000224094	RPS24P8	processed_pseudogene	0.485923	0.753229	0	2.08763	0.115227	0	FALSE
8	79610814	79666175	ENSG00000104435	STMN2	protein_coding	0.278022	0.865047	0	3.57458	0.00341971	0	FALSE
11	43358932	43494933	ENSG00000052841	TTC17	protein_coding	0.337615	0.833584	0	-2.69763	0.0348993	-1	FALSE
4	1811479	1856247	ENSG00000168924	LETM1	protein_coding	1.47784	0.267146	1	0.795817	0.601507	0	FALSE
9	129081100	129090438	ENSG00000167130	DOLPP1	protein_coding	-2.49448	0.0425193	-1	0.367751	0.826272	0	FALSE
1	83865028	83999150	ENSG00000137941	TTLL7	protein_coding	-1.28099	0.347015	0	-0.957858	0.521779	0	FALSE
3	53064283	53065091	ENSG00000242142	SERBP1P3	processed_pseudogene	-0.34031	0.832212	0	-2.67416	0.0366087	0	FALSE
14	60779978	60780595	ENSG00000258445	AL132777.1	processed_pseudogene	0.674425	0.652702	1	-1.69229	0.216501	0	FALSE
11	65422774	65445540	ENSG00000245532	NEAT1	lincRNA	0.842143	0.562262	0	1.43403	0.307019	0	FALSE
6	30908242	30926459	ENSG00000137411	VARS2	protein_coding	2.11594	0.0930431	1	0.467121	0.776499	0	FALSE
9	33576380	33577014	ENSG00000234373	SNX18P7	processed_pseudogene	-2.54277	0.0380638	-1	0.356763	0.831509	0	FALSE
19	53879190	53907652	ENSG00000126583	PRKCG	protein_coding	1.41635	0.291107	0	-0.841024	0.578704	0	FALSE
1	2555639	2565382	ENSG00000157873	TNFRSF14	protein_coding	0.331895	0.837052	0	-2.72563	0.032803	-1	FALSE
3	32105689	32168713	ENSG00000152642	GPD1L	protein_coding	2.23947	0.0730754	1	0.423376	0.796952	0	FALSE
1	16562319	16613562	ENSG00000219481	NBPF1	protein_coding	-3.46348	0.00348493	-1	0.28654	0.866649	0	FALSE
4	164943290	164943937	ENSG00000121089	NACA3P	processed_pseudogene	2.29489	0.0655491	1	-0.410141	0.804736	0	FALSE
12	22063773	22437041	ENSG00000111728	ST8SIA1	protein_coding	-2.76796	0.0223219	-1	0.325698	0.848052	0	FALSE
15	42537820	42548802	ENSG00000180979	LRRC57	protein_coding	-0.331589	0.837116	-1	2.71982	0.0332764	1	FALSE
1	167721192	167791919	ENSG00000197965	MPZL1	protein_coding	2.7835	0.0215573	1	0.323943	0.848847	0	FALSE
X	14873441	14922327	ENSG00000130150	MOSPD2	protein_coding	0.401318	0.799836	0	-2.34981	0.070687	-1	FALSE
16	69311356	69326939	ENSG00000132612	VPS4A	protein_coding	0.266859	0.870656	0	4.63722	8.63697e-05	1	FALSE
18	35452230	35497991	ENSG00000153391	INO80C	protein_coding	0.476371	0.757904	1	-2.10094	0.112911	-1	FALSE
19	12922479	12934037	ENSG00000179115	FARSA	protein_coding	0.464509	0.76458	1	2.13433	0.106267	1	FALSE
11	116843402	117098437	ENSG00000160584	SIK3	protein_coding	-1.56494	0.236346	-1	0.734417	0.634502	0	FALSE
1	201829141	201884294	ENSG00000198700	IPO9	protein_coding	-2.22919	0.0745681	-1	-0.423932	0.796596	0	FALSE
3	50088908	50119021	ENSG00000003756	RBM5	protein_coding	2.22979	0.0744921	0	-0.423771	0.796673	0	FALSE
7	6577434	6589374	ENSG00000136247	ZDHHC4	protein_coding	-4.67887	4.74672e-05	0	0.276743	0.871232	0	FALSE
9	19409059	19452020	ENSG00000177076	ACER2	protein_coding	0.64972	0.665135	0	-1.7251	0.20626	-1	FALSE
11	34150988	34358008	ENSG00000166016	ABTB2	protein_coding	2.5198	0.040069	1	0.357451	0.831411	0	FALSE
14	69726900	69772005	ENSG00000100650	SRSF5	protein_coding	-0.75105	0.610886	0	-1.55953	0.260652	0	FALSE
17	1702790	1710438	ENSG00000185561	TLCD2	protein_coding	4.13716	0.000375835	1	0.276621	0.871272	0	FALSE
18	23503470	23531807	ENSG00000141452	RMC1	protein_coding	-0.63996	0.670752	0	-1.74121	0.200936	0	FALSE
1	112956415	113047055	ENSG00000226419	SLC16A1-AS1	antisense	-3.60356	0.0022689	-1	0.281085	0.869452	1	FALSE
14	24299862	24309124	ENSG00000196943	NOP9	protein_coding	-0.264968	0.871782	0	7.70335	2.7691e-12	0	FALSE
3	42581840	42595114	ENSG00000008324	SS18L2	protein_coding	-0.321362	0.842375	0	-2.77146	0.0294694	-1	FALSE
X	153793516	153798505	ENSG00000180879	SSR4	protein_coding	3.48631	0.0032563	1	0.282732	0.868751	0	FALSE
8	37843268	37849904	ENSG00000104221	BRF2	protein_coding	0.267447	0.870277	0	-3.77071	0.0018763	0	FALSE
16	1773207	1781708	ENSG00000197774	EME2	protein_coding	-0.381575	0.809974	0	2.42041	0.0622687	1	FALSE
5	36876759	37066413	ENSG00000164190	NIPBL	protein_coding	-1.78279	0.16811	-1	-0.603844	0.70418	-1	FALSE
7	143598039	143604839	ENSG00000223459	TCAF1P1	unprocessed_pseudogene	1.07673	0.441682	0	-1.14769	0.430626	-1	FALSE
15	68578969	68727806	ENSG00000103647	CORO2B	protein_coding	2.9706	0.0135964	1	0.303463	0.858786	0	FALSE
9	110873263	111038458	ENSG00000198121	LPAR1	protein_coding	1.06891	0.445345	1	1.15575	0.427135	1	FALSE
12	56638175	56646068	ENSG00000110955	ATP5F1B	protein_coding	2.43636	0.0483246	1	-0.372551	0.824159	0	FALSE
12	6988259	7071032	ENSG00000182326	C1S	protein_coding	2.4396	0.0479864	1	0.371671	0.824538	0	FALSE
19	19900913	19963464	ENSG00000184635	ZNF93	protein_coding	4.38073	0.00015664	1	-0.274018	0.872419	0	FALSE
12	123383773	123409358	ENSG00000183955	KMT5A	protein_coding	-0.286717	0.859823	0	3.11326	0.0127616	1	FALSE
7	2537877	2555727	ENSG00000106009	BRAT1	protein_coding	0.748661	0.612312	0	1.56062	0.260288	0	FALSE
7	75986837	75994659	ENSG00000189077	TMEM120A	protein_coding	-1.16084	0.40155	0	1.06033	0.471172	0	FALSE
13	23730189	23889419	ENSG00000027001	MIPEP	protein_coding	-1.56899	0.235194	-1	-0.727662	0.637866	-1	FALSE
6	53647901	53665708	ENSG00000124743	KLHL31	protein_coding	-3.67283	0.00181314	-1	0.276353	0.87128	0	FALSE
20	21114723	21115197	ENSG00000235065	RPL24P2	processed_pseudogene	0.337949	0.833541	1	2.63624	0.0397655	1	FALSE
14	65006174	65102695	ENSG00000125952	MAX	protein_coding	0.655905	0.662073	1	1.7079	0.2113	1	FALSE
11	120511700	120988904	ENSG00000149403	GRIK4	protein_coding	2.15362	0.086569	1	0.44227	0.787064	0	FALSE
6	125956781	125980244	ENSG00000111911	HINT3	protein_coding	-2.37866	0.0545819	-1	0.382307	0.819132	0	FALSE
11	3638503	3642316	ENSG00000167311	ART5	protein_coding	0.682342	0.649068	0	1.66727	0.224855	1	FALSE
4	6663396	6676755	ENSG00000170846	AC093323.1	protein_coding	-1.90791	0.136581	0	-0.536938	0.737398	0	FALSE
19	4061615	4062749	ENSG00000268670	AC016586.1	sense_intronic	-1.54596	0.242998	0	0.741103	0.631	0	FALSE
11	576486	612222	ENSG00000070047	PHRF1	protein_coding	-0.260436	0.874127	-1	5.27107	5.33612e-06	1	FALSE
14	24136158	24138967	ENSG00000092010	PSME1	protein_coding	-1.12792	0.416669	-1	-1.08914	0.457474	-1	FALSE
15	31923438	32173018	ENSG00000175344	CHRNA7	protein_coding	-3.52119	0.00292579	-1	0.276301	0.87128	0	FALSE
2	177212563	177223958	ENSG00000170144	HNRNPA3	protein_coding	0.26135	0.873772	0	-4.1528	0.000527804	-1	FALSE
19	29604017	29617237	ENSG00000105171	POP4	protein_coding	-1.47596	0.26785	-1	-0.786348	0.60649	-1	FALSE
14	74019353	74082863	ENSG00000119636	BBOF1	protein_coding	-1.65134	0.207595	0	-0.672896	0.666747	0	FALSE
2	236165236	236168369	ENSG00000168505	GBX2	protein_coding	-3.4868	0.00325441	-1	0.277094	0.871101	0	FALSE
19	38335775	38370943	ENSG00000099338	CATSPERG	protein_coding	1.07796	0.441036	0	-1.14052	0.433549	-1	FALSE
9	34665665	34681298	ENSG00000230074	AL162231.2	antisense	-0.259976	0.874267	0	-4.26609	0.00035162	0	FALSE
8	27311482	27459391	ENSG00000120899	PTK2B	protein_coding	1.72783	0.183925	0	-0.62825	0.690801	0	FALSE
11	57667747	57701187	ENSG00000156599	ZDHHC5	protein_coding	2.35702	0.0572091	0	0.385543	0.817879	0	FALSE
6	147204425	147390476	ENSG00000164506	STXBP5	protein_coding	-0.258061	0.875121	0	-5.76771	4.54412e-07	-1	FALSE
18	50878734	50954257	ENSG00000082212	ME2	protein_coding	-0.691752	0.643995	0	-1.64763	0.231293	-1	FALSE
6	44809317	45377953	ENSG00000196284	SUPT3H	protein_coding	-4.41504	0.000137852	-1	0.268074	0.875158	0	FALSE
21	45073853	45226560	ENSG00000197381	ADARB1	protein_coding	4.61464	6.11821e-05	1	-0.267728	0.875248	0	FALSE
5	21882585	21884310	ENSG00000213430	HSPD1P1	processed_pseudogene	-1.06795	0.445833	0	-1.15061	0.429487	-1	FALSE
15	52192322	52295798	ENSG00000128833	MYO5C	protein_coding	2.76361	0.0225325	1	0.315495	0.852919	0	FALSE
4	105145875	105279816	ENSG00000168769	TET2	protein_coding	-2.44718	0.0472579	-1	-0.363551	0.828202	-1	FALSE
22	37805093	37807436	ENSG00000189060	H1F0	protein_coding	-4.4964	0.000100145	-1	-0.267372	0.875369	0	FALSE
5	157731197	157741448	ENSG00000113272	THG1L	protein_coding	-1.81342	0.159899	-1	-0.580897	0.715588	0	FALSE
12	118032694	118062430	ENSG00000176871	WSB2	protein_coding	1.23811	0.366536	1	-0.985016	0.509057	0	FALSE
5	34837549	34839278	ENSG00000272323	AC026801.2	antisense	1.8458	0.151524	1	0.564667	0.724076	0	FALSE
3	48290722	48301685	ENSG00000172113	NME6	protein_coding	-3.30755	0.00547361	-1	0.27952	0.870146	0	FALSE
10	87817928	87845612	ENSG00000223820	CFL1P1	transcribed_unprocessed_pseudogene	-0.560691	0.713634	-1	-1.88229	0.162064	-1	FALSE
17	68511780	68551319	ENSG00000108946	PRKAR1A	protein_coding	-0.820168	0.574285	-1	-1.44894	0.301482	-1	FALSE
8	40530590	40897833	ENSG00000165061	ZMAT4	protein_coding	2.72815	0.0244955	1	-0.318467	0.851326	-1	FALSE
1	168079543	168137667	ENSG00000143147	GPR161	protein_coding	-0.472494	0.760073	0	2.08386	0.115842	1	FALSE
8	13083361	13604610	ENSG00000164741	DLC1	protein_coding	2.79234	0.0210932	1	-0.31185	0.854834	0	FALSE
8	100257060	100336218	ENSG00000034677	RNF19A	protein_coding	3.38701	0.00435243	0	0.275725	0.871586	0	FALSE
13	44373665	44397714	ENSG00000151778	SERP2	protein_coding	-0.793689	0.588065	0	1.48444	0.287895	1	FALSE
1	32361270	32364278	ENSG00000225828	FAM229A	protein_coding	2.81251	0.0201342	1	0.309575	0.855954	0	FALSE
12	26973195	27014434	ENSG00000064115	TM7SF3	protein_coding	1.69446	0.194247	1	0.644902	0.681864	1	FALSE
1	51236271	51273455	ENSG00000123091	RNF11	protein_coding	-1.36549	0.311602	-1	-0.867719	0.56453	0	FALSE
15	84816680	84873482	ENSG00000136383	ALPK3	protein_coding	0.855234	0.555234	0	1.39956	0.320944	1	FALSE
12	110027028	110073686	ENSG00000174456	C12orf76	protein_coding	-1.2753	0.349481	-1	-0.947368	0.526732	0	FALSE
12	123762188	123936206	ENSG00000197653	DNAH10	protein_coding	-0.653272	0.663635	-1	1.70359	0.212654	1	FALSE
5	100535305	100586741	ENSG00000174132	FAM174A	protein_coding	1.72892	0.183587	1	0.624769	0.692703	1	FALSE
1	114582848	114670422	ENSG00000175984	DENND2C	protein_coding	2.70184	0.0261254	1	-0.320521	0.850199	0	FALSE
8	102204502	102239118	ENSG00000048392	RRM2B	protein_coding	2.45465	0.0464759	1	-0.360188	0.829939	0	FALSE
1	32013829	32060850	ENSG00000121774	KHDRBS1	protein_coding	0.870956	0.547312	0	1.37886	0.32922	1	FALSE
15	78759203	78811431	ENSG00000136378	ADAMTS7	protein_coding	0.540655	0.723883	0	1.91942	0.152676	1	FALSE
3	52254421	52288020	ENSG00000164091	WDR82	protein_coding	0.255019	0.876499	0	4.69898	6.73442e-05	1	FALSE
9	137618963	137870016	ENSG00000181090	EHMT1	protein_coding	0.265431	0.871569	1	3.4475	0.00500641	1	FALSE
17	30477362	30527592	ENSG00000108587	GOSR1	protein_coding	-2.85417	0.0181856	-1	0.304232	0.858424	0	FALSE
1	51250603	51251472	ENSG00000233406	AL162430.1	processed_pseudogene	-0.304443	0.851224	0	2.83139	0.0255466	1	FALSE
7	105439661	105522267	ENSG00000091127	PUS7	protein_coding	-3.62553	0.00211793	-1	0.269364	0.874766	0	FALSE
11	65711996	65719604	ENSG00000172977	KAT5	protein_coding	1.31815	0.330871	0	0.905852	0.546062	0	FALSE
7	141652381	141656810	ENSG00000244701	AC004918.1	antisense	-1.61942	0.218005	-1	0.686524	0.659139	1	FALSE
9	14081843	14398983	ENSG00000147862	NFIB	protein_coding	2.3414	0.059255	1	-0.385201	0.817921	0	FALSE
19	1989401	1990370	ENSG00000267283	AC005306.1	processed_transcript	1.44061	0.281642	1	0.80714	0.595563	0	FALSE
22	41469125	41528989	ENSG00000100412	ACO2	protein_coding	8.63949	1.50674e-15	1	0.263296	0.877429	0	FALSE
6	30727709	30742733	ENSG00000137312	FLOT1	protein_coding	4.12801	0.000387999	1	0.263966	0.877163	0	FALSE
6	39792298	39904877	ENSG00000146122	DAAM2	protein_coding	1.02932	0.465017	0	1.18856	0.412707	0	FALSE
10	29457338	29736781	ENSG00000197321	SVIL	protein_coding	5.12299	6.99857e-06	1	0.262404	0.877867	0	FALSE
16	52436772	52437474	ENSG00000279427	AC007490.1	TEC	0.492727	0.749483	0	-2.0235	0.128421	-1	FALSE
17	18225587	18244875	ENSG00000131899	LLGL1	protein_coding	0.393062	0.804226	0	2.3299	0.0736909	1	FALSE
3	8750408	8769628	ENSG00000180914	OXTR	protein_coding	0.897879	0.533003	0	-1.34203	0.344954	-1	FALSE
6	155253139	155256724	ENSG00000235381	AL596202.1	antisense	-0.316906	0.844399	0	2.71566	0.0335902	1	FALSE
2	151485336	151734487	ENSG00000183091	NEB	protein_coding	-0.252212	0.878037	0	6.36245	1.70666e-08	1	FALSE
5	132875379	132963634	ENSG00000072364	AFF4	protein_coding	2.04639	0.106212	0	0.475547	0.77193	0	FALSE
4	6909242	7033118	ENSG00000132405	TBC1D14	protein_coding	-0.412114	0.79431	0	2.26316	0.0838549	1	FALSE
11	62832342	62841809	ENSG00000133316	WDR74	protein_coding	1.11005	0.425159	0	1.09933	0.453019	1	FALSE
5	181281375	181283652	ENSG00000248103	AC008443.3	lincRNA	-0.290371	0.857806	-1	2.92502	0.020446	1	FALSE
13	27251309	27256691	ENSG00000122026	RPL21	protein_coding	-0.569698	0.708487	0	-1.85185	0.169943	0	FALSE
17	43044295	43170245	ENSG00000012048	BRCA1	protein_coding	-4.40983	0.000140607	-1	-0.261486	0.878376	0	FALSE
10	22534849	22714555	ENSG00000150867	PIP4K2A	protein_coding	-0.834438	0.566164	0	1.4201	0.312425	1	FALSE
GL000195.1	42939	49164	ENSG00000276256	AC011043.1	protein_coding	-1.67977	0.198594	-1	-0.648189	0.680085	-1	FALSE
9	129812944	129824134	ENSG00000136827	TOR1A	protein_coding	1.15561	0.403681	1	1.05317	0.475014	0	FALSE
11	85020785	85021655	ENSG00000213305	HNRNPCP6	processed_pseudogene	1.36006	0.313636	0	-0.866411	0.565191	0	FALSE
1	222557902	222589933	ENSG00000143498	TAF1A	protein_coding	0.273259	0.867576	0	-3.15943	0.0113296	0	FALSE
9	76385517	76394517	ENSG00000135002	RFK	protein_coding	-0.476651	0.757749	-1	-2.05906	0.121163	-1	FALSE
3	47585272	47782106	ENSG00000173473	SMARCC1	protein_coding	-2.96236	0.0138862	-1	0.290828	0.865036	0	FALSE
8	72537391	72938349	ENSG00000182674	KCNB2	protein_coding	-0.261903	0.873424	0	-3.40688	0.00560964	0	FALSE
9	113161006	113221361	ENSG00000119321	FKBP15	protein_coding	0.292143	0.856936	0	-2.89014	0.0222435	-1	FALSE
2	37250502	37324808	ENSG00000115825	PRKD3	protein_coding	-0.79613	0.586918	0	-1.47275	0.292307	-1	FALSE
8	41929479	42051990	ENSG00000083168	KAT6A	protein_coding	-1.00134	0.479592	0	1.21678	0.39966	0	FALSE
16	2204248	2209416	ENSG00000167965	MLST8	protein_coding	0.359257	0.82227	0	2.46476	0.0569863	1	FALSE
5	139293648	139331677	ENSG00000015479	MATR3	protein_coding	-1.53769	0.24587	0	-0.736509	0.633507	-1	FALSE
1	16974502	16980835	ENSG00000117122	MFAP2	protein_coding	0.250266	0.879024	0	-4.24574	0.000381519	-1	FALSE
8	38996869	39105144	ENSG00000168615	ADAM9	protein_coding	1.9178	0.134182	0	0.523404	0.745361	0	FALSE
16	8892094	8964514	ENSG00000187555	USP7	protein_coding	-4.96036	1.41e-05	-1	0.258351	0.880097	1	FALSE
17	1344272	1400378	ENSG00000108953	YWHAE	protein_coding	0.251048	0.878602	0	-3.83934	0.00151112	-1	FALSE
22	41621119	41664048	ENSG00000196419	XRCC6	protein_coding	0.716079	0.630938	0	-1.59293	0.249263	-1	FALSE
10	5684838	5763740	ENSG00000108021	FAM208B	protein_coding	0.36877	0.816774	0	2.40925	0.0634429	1	FALSE
12	57693955	57721557	ENSG00000135506	OS9	protein_coding	2.58524	0.0344923	1	-0.330266	0.845785	0	FALSE
10	101610664	101695295	ENSG00000107829	FBXW4	protein_coding	9.79076	6.3719e-20	1	0.257696	0.88032	0	FALSE
16	87830023	87869488	ENSG00000103257	SLC7A5	protein_coding	-6.57434	3.31557e-09	-1	0.257852	0.88032	0	FALSE
X	71301734	71305371	ENSG00000147166	ITGB1BP2	protein_coding	-0.31512	0.84527	0	-2.69555	0.0350588	-1	FALSE
1	52032103	52033816	ENSG00000198841	KTI12	protein_coding	-2.40774	0.0514627	-1	0.362356	0.828958	0	FALSE
20	5750393	5863912	ENSG00000171984	C20orf196	protein_coding	2.3261	0.0613076	1	0.382439	0.819132	0	FALSE
13	48037567	48047222	ENSG00000136159	NUDT15	protein_coding	-0.885263	0.539992	0	1.35128	0.340647	0	FALSE
9	110365251	110579880	ENSG00000165124	SVEP1	protein_coding	-0.24749	0.880533	0	4.49915	0.000147874	1	FALSE
12	6538375	6556083	ENSG00000010295	IFFO1	protein_coding	2.43943	0.0479885	1	0.35468	0.832781	0	FALSE
14	49618519	49620685	ENSG00000165502	RPL36AL	protein_coding	2.78359	0.0215573	1	0.302083	0.85944	0	FALSE
16	2025356	2039026	ENSG00000065054	SLC9A3R2	protein_coding	3.30371	0.00553241	1	0.267076	0.875493	0	FALSE
1	32862268	32872482	ENSG00000160097	FNDC5	protein_coding	-2.62724	0.0312596	-1	0.321606	0.849894	0	FALSE
16	70579895	70660682	ENSG00000157368	IL34	protein_coding	1.36146	0.313048	0	0.860793	0.568108	0	FALSE
19	24033405	24129961	ENSG00000213096	ZNF254	protein_coding	-0.581568	0.701804	0	-1.81766	0.179437	0	FALSE
5	147585439	147782848	ENSG00000176049	JAKMIP2	protein_coding	0.27656	0.86565	0	-3.03696	0.0156103	-1	FALSE
14	74056850	74084493	ENSG00000119711	ALDH6A1	protein_coding	1.65003	0.208075	1	0.660461	0.673353	0	FALSE
6	32180968	32184324	ENSG00000204305	AGER	protein_coding	3.36015	0.00470839	1	-0.264856	0.876743	0	FALSE
6	13621498	13711564	ENSG00000010017	RANBP9	protein_coding	1.43829	0.282613	0	-0.801188	0.598881	-1	FALSE
18	76358190	76495190	ENSG00000101493	ZNF516	protein_coding	0.5261	0.731996	1	1.93305	0.149501	1	FALSE
2	171922448	171983682	ENSG00000128708	HAT1	protein_coding	1.62153	0.217342	1	-0.676827	0.664233	0	FALSE
20	44247099	44280917	ENSG00000124194	GDAP1L1	protein_coding	-1.19518	0.386235	0	-1.01043	0.495617	0	FALSE
2	26243170	26290468	ENSG00000138029	HADHB	protein_coding	2.2132	0.0768373	1	0.409147	0.805172	1	FALSE
9	14521	73865	ENSG00000181404	WASHC1	protein_coding	2.51278	0.040806	1	-0.339332	0.841404	0	FALSE
2	25926596	25982749	ENSG00000084731	KIF3C	protein_coding	1.10881	0.425756	0	1.09126	0.456486	1	FALSE
17	1464186	1492812	ENSG00000197879	MYO1C	protein_coding	4.731	3.80541e-05	1	0.254016	0.882241	0	FALSE
8	61500556	61714640	ENSG00000198363	ASPH	protein_coding	-0.940853	0.509367	0	-1.27838	0.372974	-1	FALSE
1	231363751	231425044	ENSG00000135766	EGLN1	protein_coding	1.20333	0.382436	0	1.00252	0.500172	1	FALSE
11	46617527	46674818	ENSG00000175224	ATG13	protein_coding	4.91744	1.70374e-05	1	0.252889	0.882683	0	FALSE
9	137224635	137226311	ENSG00000197191	CYSRT1	protein_coding	1.57567	0.23315	1	0.704936	0.649569	0	FALSE
16	72665170	72791624	ENSG00000259768	AC004943.2	antisense	-2.78669	0.0213785	-1	0.298459	0.861414	0	FALSE
19	18279760	18281622	ENSG00000130522	JUND	protein_coding	4.36753	0.000164243	1	0.253294	0.882662	0	FALSE
2	147930397	148021604	ENSG00000115947	ORC4	protein_coding	-0.499677	0.745316	0	-1.98138	0.137622	-1	FALSE
21	36750888	36990236	ENSG00000159267	HLCS	protein_coding	-1.56822	0.235438	-1	0.709206	0.647555	0	FALSE
1	151070578	151125542	ENSG00000143458	GABPB2	protein_coding	-1.18413	0.391476	-1	-1.01839	0.491612	0	FALSE
9	83739421	83829516	ENSG00000165113	GKAP1	protein_coding	-0.593284	0.695838	0	-1.78809	0.187325	-1	FALSE
2	148644440	148787568	ENSG00000135999	EPC2	protein_coding	-2.00045	0.115843	0	-0.482367	0.767436	0	FALSE
9	128411751	128437351	ENSG00000167123	CERCAM	protein_coding	-0.946896	0.506202	0	1.26858	0.377107	0	FALSE
9	37582646	37592642	ENSG00000175768	TOMM5	protein_coding	-0.939529	0.510254	0	-1.27804	0.373104	-1	FALSE
10	96998038	97185920	ENSG00000187122	SLIT1	protein_coding	0.364961	0.818801	1	2.40094	0.0645625	1	FALSE
15	99257632	99260015	ENSG00000259706	HSP90B2P	processed_pseudogene	0.241675	0.883528	0	8.07412	1.81064e-13	1	FALSE
13	113177539	113208715	ENSG00000126226	PCID2	protein_coding	-0.85877	0.553426	-1	-1.37584	0.33049	0	FALSE
19	42247572	42255157	ENSG00000105722	ERF	protein_coding	2.79208	0.0211051	1	-0.295299	0.86294	0	FALSE
12	123973241	124316024	ENSG00000178882	RFLNA	protein_coding	-3.77708	0.00129819	-1	0.251931	0.883112	0	FALSE
17	74326210	74355820	ENSG00000196169	KIF19	protein_coding	-0.434521	0.780919	0	-2.14778	0.103611	-1	FALSE
4	128269237	128288829	ENSG00000164040	PGRMC2	protein_coding	3.54519	0.00272168	1	-0.25476	0.881841	0	FALSE
19	38908980	38912158	ENSG00000262484	CCER2	protein_coding	-1.63292	0.213435	0	-0.664165	0.671192	0	FALSE
6	149964007	149973710	ENSG00000111981	ULBP1	protein_coding	-4.5678	7.41677e-05	-1	-0.248386	0.884902	-1	FALSE
12	123152320	123244014	ENSG00000051825	MPHOSPH9	protein_coding	-4.70945	4.1555e-05	-1	0.247843	0.884976	0	FALSE
1	45687214	45694443	ENSG00000159596	TMEM69	protein_coding	-1.11318	0.423566	0	1.08163	0.461464	0	FALSE
12	1946054	2004535	ENSG00000151065	DCP1B	protein_coding	-0.246961	0.88068	0	-3.48882	0.00442554	-1	FALSE
7	12330885	12403941	ENSG00000146530	VWDE	protein_coding	-0.340249	0.832212	0	-2.50053	0.052902	0	FALSE
5	141387698	141512979	ENSG00000253953	PCDHGB4	protein_coding	2.99236	0.0128543	0	-0.274052	0.872419	-1	FALSE
MT	15956	16023	ENSG00000210196	MT-TP	Mt_tRNA	0.241465	0.883586	0	-3.79642	0.00173734	-1	FALSE
MT	8527	9207	ENSG00000198899	MT-ATP6	protein_coding	-0.237622	0.88533	0	-5.40531	2.86219e-06	-1	FALSE
7	55951793	56000181	ENSG00000146729	NIPSNAP2	protein_coding	-0.281177	0.863041	0	-2.88888	0.0223072	-1	FALSE
1	154567781	154580026	ENSG00000160716	CHRNB2	protein_coding	-4.08868	0.00044872	-1	0.24791	0.884976	0	FALSE
16	23581002	23596356	ENSG00000004779	NDUFAB1	protein_coding	1.54567	0.24311	0	-0.717848	0.642526	0	FALSE
11	134378504	134411918	ENSG00000109956	B3GAT1	protein_coding	-1.81691	0.159122	-1	-0.560013	0.726681	0	FALSE
9	33817567	33920404	ENSG00000107341	UBE2R2	protein_coding	-0.368221	0.816855	0	2.36358	0.0689948	1	FALSE
19	36714383	36772825	ENSG00000267041	ZNF850	protein_coding	0.523906	0.732741	1	-1.91766	0.153123	0	FALSE
20	25248069	25298014	ENSG00000100994	PYGB	protein_coding	1.77175	0.171187	1	0.582236	0.714741	0	FALSE
1	145824088	145842505	ENSG00000186141	POLR3C	protein_coding	-3.48229	0.00329322	-1	0.2529	0.882683	0	FALSE
19	797075	812327	ENSG00000011304	PTBP1	protein_coding	0.323882	0.840995	0	2.57744	0.0450965	1	FALSE
11	69641087	69654474	ENSG00000110092	CCND1	protein_coding	1.84334	0.152049	1	-0.54498	0.734075	-1	FALSE
1	37692418	37709719	ENSG00000134690	CDCA8	protein_coding	-0.246147	0.880948	0	3.43477	0.00518271	0	FALSE
16	78123243	78124332	ENSG00000276007	AC079414.3	sense_intronic	1.4048	0.29566	1	0.816935	0.59056	0	FALSE
X	72204657	72239047	ENSG00000186871	ERCC6L	protein_coding	-1.55891	0.238409	0	-0.70827	0.64791	-1	FALSE
3	101576489	101576947	ENSG00000242299	AC073861.1	processed_pseudogene	0.638444	0.671605	1	1.69764	0.214761	1	FALSE
12	71663009	71680639	ENSG00000173451	THAP2	protein_coding	-1.6727	0.200908	-1	-0.638626	0.685542	0	FALSE
7	75842602	75888926	ENSG00000005486	RHBDD2	protein_coding	0.403296	0.79884	1	2.23826	0.0876578	1	FALSE
15	30926514	30928407	ENSG00000270015	AC087481.3	sense_intronic	-5.24504	4.08112e-06	-1	0.245254	0.886494	0	FALSE
5	151100712	151157882	ENSG00000197043	ANXA6	protein_coding	7.65808	2.82411e-12	1	0.244797	0.886597	0	FALSE
11	118359585	118399211	ENSG00000110344	UBE4A	protein_coding	-0.852444	0.556834	0	-1.37695	0.329905	-1	FALSE
3	113442718	113515187	ENSG00000163611	SPICE1	protein_coding	-1.72913	0.183542	-1	0.604992	0.703256	1	FALSE
2	27098889	27119115	ENSG00000138028	CGREF1	protein_coding	1.4097	0.293516	1	0.811876	0.593287	0	FALSE
8	102648779	102655902	ENSG00000155090	KLF10	protein_coding	1.29848	0.338943	0	-0.901237	0.547861	-1	FALSE
16	20702816	20742084	ENSG00000066654	THUMPD1	protein_coding	-2.24776	0.0719405	-1	-0.392151	0.814888	-1	FALSE
5	133955502	133968787	ENSG00000113583	C5orf15	protein_coding	1.15417	0.404383	1	-1.038	0.48246	0	FALSE
14	73715122	73790285	ENSG00000156030	ELMSAN1	protein_coding	3.05182	0.0110427	1	0.26627	0.875859	0	FALSE
12	13044284	13142521	ENSG00000084444	FAM234B	protein_coding	0.453062	0.771067	0	-2.08405	0.115842	-1	FALSE
19	35382172	35384052	ENSG00000268222	EEF1A1P7	processed_pseudogene	-0.337433	0.8336	0	2.49659	0.0533125	1	FALSE
1	45343883	45491166	ENSG00000070759	TESK2	protein_coding	1.45094	0.277524	0	0.78081	0.609407	0	FALSE
16	1678256	1702280	ENSG00000206053	JPT2	protein_coding	-5.40533	1.84956e-06	0	0.24387	0.886958	0	FALSE
22	41800679	41826299	ENSG00000100147	CCDC134	protein_coding	-0.967171	0.496225	-1	-1.23619	0.39093	-1	FALSE
5	61157709	61162474	ENSG00000188725	SMIM15	protein_coding	-2.33851	0.0596707	-1	-0.365064	0.82758	-1	FALSE
19	55620742	55624601	ENSG00000179922	ZNF784	protein_coding	0.667085	0.656248	1	1.64842	0.23103	1	FALSE
16	25066937	25068943	ENSG00000262155	LINC02175	lincRNA	-0.24071	0.884019	0	3.58871	0.00329082	1	FALSE
7	151341699	151378449	ENSG00000013374	NUB1	protein_coding	0.238464	0.884799	0	3.67298	0.00253779	0	FALSE
14	55366392	55411858	ENSG00000126775	ATG14	protein_coding	-0.723565	0.626573	0	-1.55897	0.260825	-1	FALSE
6	30617709	30626395	ENSG00000204568	MRPS18B	protein_coding	1.75904	0.174599	1	-0.585961	0.712808	-1	FALSE
11	45648877	45665622	ENSG00000175264	CHST1	protein_coding	-0.44145	0.776665	-1	2.11142	0.110746	1	FALSE
16	396725	410367	ENSG00000103202	NME4	protein_coding	0.872607	0.546466	0	-1.35038	0.340982	-1	FALSE
2	61145068	61164829	ENSG00000237651	C2orf74	protein_coding	2.41651	0.0504722	0	0.346517	0.837017	0	FALSE
1	156290089	156295689	ENSG00000198715	GLMP	protein_coding	-0.951817	0.504273	0	-1.25405	0.383281	0	FALSE
4	75513946	75550473	ENSG00000174796	THAP6	protein_coding	-0.468365	0.762315	0	-2.03871	0.12532	-1	FALSE
1	825138	859446	ENSG00000228794	LINC01128	processed_transcript	0.691054	0.644404	0	1.61093	0.243237	1	FALSE
2	87055658	87076060	ENSG00000266931	AC092651.2	unprocessed_pseudogene	0.708052	0.634968	0	1.58247	0.252769	1	FALSE
16	28878957	28879920	ENSG00000260442	ATP2A1-AS1	antisense	-4.35601	0.000171307	-1	0.241674	0.887635	0	FALSE
2	72942036	73075619	ENSG00000144040	SFXN5	protein_coding	3.85235	0.0010049	1	0.243876	0.886958	0	FALSE
9	15422704	15465953	ENSG00000164975	SNAPC3	protein_coding	-1.55352	0.240349	0	-0.709049	0.647628	0	FALSE
11	809647	812880	ENSG00000177600	RPLP2	protein_coding	1.2361	0.367421	1	0.961177	0.520638	0	FALSE
X	47582313	47586789	ENSG00000102265	TIMP1	protein_coding	3.45001	0.00362489	1	0.249274	0.884436	0	FALSE
12	9448295	9658392	ENSG00000284634	AC092821.3	processed_transcript	0.319651	0.843346	0	2.58256	0.0447298	1	FALSE
14	92044496	92106625	ENSG00000066427	ATXN3	protein_coding	-0.453335	0.770922	-1	-2.07766	0.117292	-1	FALSE
3	7952805	8611924	ENSG00000227110	LMCD1-AS1	antisense	-0.232844	0.887944	0	-4.2168	0.000425	-1	FALSE
2	74198562	74217565	ENSG00000065911	MTHFD2	protein_coding	-2.48552	0.0434127	-1	0.332177	0.844969	0	FALSE
X	7048920	7148190	ENSG00000130021	PUDP	protein_coding	-0.791964	0.589163	-1	1.45423	0.299493	1	FALSE
9	34521040	34523041	ENSG00000168913	ENHO	protein_coding	-1.81506	0.159549	-1	0.554476	0.729132	1	FALSE
7	39733632	39793092	ENSG00000188185	LINC00265	lincRNA	0.30204	0.852468	0	-2.67875	0.0363025	-1	FALSE
11	695428	705028	ENSG00000177042	TMEM80	protein_coding	-0.36327	0.819778	0	2.36269	0.0690559	1	FALSE
19	39863323	39934626	ENSG00000275395	FCGBP	protein_coding	0.230876	0.88892	0	-5.51555	1.62979e-06	-1	FALSE
19	4007646	4039386	ENSG00000105229	PIAS4	protein_coding	0.349137	0.827512	0	2.4271	0.061525	1	FALSE
11	66002079	66004149	ENSG00000175334	BANF1	protein_coding	1.28859	0.343634	0	-0.907945	0.545462	0	FALSE
6	89568144	89638753	ENSG00000083099	LYRM2	protein_coding	0.773734	0.59842	0	-1.47699	0.290682	0	FALSE
5	176595802	176610133	ENSG00000169258	GPRIN1	protein_coding	-4.37806	0.000158311	-1	-0.23895	0.888947	0	FALSE
1	23368997	23371839	ENSG00000249087	ZNF436-AS1	antisense	2.07216	0.10116	1	-0.440705	0.788043	0	FALSE
7	23181827	23201011	ENSG00000136243	NUPL2	protein_coding	-3.59249	0.00235406	-1	-0.243797	0.886958	0	FALSE
17	34036681	34039872	ENSG00000226049	TLK2P1	processed_pseudogene	-1.97067	0.121968	0	-0.482249	0.767436	0	FALSE
21	26917912	26966513	ENSG00000154736	ADAMTS5	protein_coding	1.15049	0.405862	0	1.03573	0.483555	0	FALSE
1	241847967	241895148	ENSG00000174371	EXO1	protein_coding	-4.04728	0.00051815	-1	0.238301	0.888947	0	FALSE
15	66702228	66782848	ENSG00000137834	SMAD6	protein_coding	6.43893	7.46694e-09	1	0.23718	0.889511	1	FALSE
14	44924319	45042322	ENSG00000179454	KLHL28	protein_coding	-0.229836	0.889557	0	-4.79985	4.43958e-05	-1	FALSE
14	77320884	77331597	ENSG00000100577	GSTZ1	protein_coding	2.37689	0.0547669	1	-0.350209	0.834918	0	FALSE
2	43230836	43596046	ENSG00000115970	THADA	protein_coding	0.281219	0.863041	0	-2.81053	0.0267907	-1	FALSE
9	13105704	13279590	ENSG00000107186	MPDZ	protein_coding	-1.56639	0.235902	-1	-0.697236	0.653946	-1	FALSE
3	197737179	197787596	ENSG00000122068	FYTTD1	protein_coding	2.23645	0.0735417	1	0.389434	0.816467	0	FALSE
1	156641390	156659532	ENSG00000132692	BCAN	protein_coding	-1.20811	0.380108	0	-0.982641	0.510197	0	FALSE
6	32968660	32981505	ENSG00000204256	BRD2	protein_coding	-3.24895	0.0064634	-1	-0.250531	0.883852	0	FALSE
8	65717510	65842322	ENSG00000205268	PDE7A	protein_coding	-0.471679	0.760455	0	-2.01526	0.129934	-1	FALSE
4	24517441	24584550	ENSG00000109606	DHX15	protein_coding	-4.2165	0.000284164	-1	-0.235873	0.890187	0	FALSE
X	155490115	155669944	ENSG00000185973	TMLHE	protein_coding	0.271089	0.868383	0	2.89106	0.0221954	0	FALSE
4	146175685	146200000	ENSG00000164167	LSM6	protein_coding	-3.39412	0.00426359	0	-0.245026	0.8865	-1	FALSE
1	6613685	6624033	ENSG00000116273	PHF13	protein_coding	1.89567	0.13932	0	0.512398	0.751572	0	FALSE
5	177809407	177950732	ENSG00000170089	AC106795.1	transcribed_unprocessed_pseudogene	0.751421	0.610687	1	1.5039	0.28025	1	FALSE
5	151212150	151270440	ENSG00000196743	GM2A	protein_coding	2.33076	0.0607078	1	-0.35943	0.83024	0	FALSE
2	74958492	74970128	ENSG00000115350	POLE4	protein_coding	3.10364	0.00961553	1	0.255781	0.881383	0	FALSE
1	156742107	156766925	ENSG00000143321	HDGF	protein_coding	3.17186	0.00799327	1	-0.252116	0.883019	0	FALSE
1	2228695	2310119	ENSG00000157933	SKI	protein_coding	-0.227731	0.890792	-1	4.29103	0.000321151	1	FALSE
9	96639577	96655303	ENSG00000158122	AAED1	protein_coding	3.00947	0.0123566	1	-0.260701	0.878854	0	FALSE
15	40569300	40574943	ENSG00000166133	RPUSD2	protein_coding	0.328794	0.838649	0	2.50294	0.0526177	1	FALSE
1	1242446	1246722	ENSG00000184163	C1QTNF12	protein_coding	1.91829	0.134072	1	0.501471	0.75732	1	FALSE
8	9555144	9556520	ENSG00000272267	AC021242.3	antisense	-2.22684	0.0748859	0	0.388869	0.816524	0	FALSE
20	6213699	6215381	ENSG00000234241	AL109618.1	processed_pseudogene	-1.91738	0.13423	-1	-0.502122	0.757216	-1	FALSE
14	49893092	49897054	ENSG00000165527	ARF6	protein_coding	-0.343786	0.830259	0	-2.43053	0.0611935	0	FALSE
11	10507887	10509189	ENSG00000255823	MTRNR2L8	protein_coding	2.77677	0.0218885	1	-0.280753	0.869607	0	FALSE
2	102064544	102179874	ENSG00000115594	IL1R1	protein_coding	5.23228	4.33777e-06	1	-0.233612	0.891513	0	FALSE
2	87125198	87196629	ENSG00000204745	AC083899.1	unprocessed_pseudogene	0.319838	0.84332	0	-2.54272	0.0483467	-1	FALSE
7	99546308	99558536	ENSG00000221909	FAM200A	protein_coding	-0.669106	0.655288	-1	-1.63137	0.236458	0	FALSE
11	4598672	4608259	ENSG00000167333	TRIM68	protein_coding	3.07804	0.0103113	1	0.255441	0.881479	0	FALSE
5	140875302	141012344	ENSG00000251664	PCDHA12	protein_coding	-0.373694	0.814144	0	-2.30168	0.0776492	0	FALSE
2	55174791	55232563	ENSG00000162994	CLHC1	protein_coding	0.55541	0.716489	0	-1.83205	0.175308	0	FALSE
17	62136972	62140639	ENSG00000266066	POLRMTP1	processed_pseudogene	1.70937	0.189885	1	0.607848	0.702014	0	FALSE
22	19846138	19854896	ENSG00000215012	RTL10	protein_coding	-1.39761	0.298364	-1	0.811188	0.593624	0	FALSE
15	50182196	50236395	ENSG00000140284	SLC27A2	protein_coding	-3.66325	0.0018702	-1	0.235851	0.890187	0	FALSE
1	182598623	182604408	ENSG00000143333	RGS16	protein_coding	-2.4143	0.0507073	-1	0.339415	0.841404	0	FALSE
10	113834725	113854383	ENSG00000198924	DCLRE1A	protein_coding	-4.08313	0.000456626	-1	0.23283	0.891715	0	FALSE
1	62436297	62451804	ENSG00000162607	USP1	protein_coding	-3.92531	0.000787963	-1	-0.233562	0.891513	0	FALSE
7	99876958	99919600	ENSG00000146833	TRIM4	protein_coding	-2.89494	0.0164949	-1	0.266322	0.875859	0	FALSE
X	139581770	139708227	ENSG00000101977	MCF2	protein_coding	1.15827	0.402646	0	-1.02188	0.489908	-1	FALSE
19	9835257	9849682	ENSG00000127445	PIN1	protein_coding	1.20744	0.3803	0	0.978428	0.512332	1	FALSE
6	32845209	32853978	ENSG00000168394	TAP1	protein_coding	3.43423	0.00379274	1	0.238627	0.888947	1	FALSE
4	124664052	124712732	ENSG00000151458	ANKRD50	protein_coding	0.300745	0.852961	0	-2.63495	0.0398549	-1	FALSE
11	17013998	17053024	ENSG00000184669	OR7E14P	transcribed_unprocessed_pseudogene	-0.878325	0.543507	0	1.33255	0.349337	1	FALSE
9	32384603	32454769	ENSG00000122729	ACO1	protein_coding	6.74782	1.17792e-09	1	0.230262	0.892921	1	FALSE
4	110045846	110199199	ENSG00000170522	ELOVL6	protein_coding	-3.24934	0.00645762	-1	-0.244579	0.886653	0	FALSE
2	200305881	200482263	ENSG00000196141	SPATS2L	protein_coding	2.41417	0.0507153	1	0.336708	0.842541	0	FALSE
14	57993545	57994525	ENSG00000259969	AL049838.1	sense_overlapping	0.91378	0.524281	1	1.28924	0.369061	1	FALSE
16	72093562	72112912	ENSG00000140829	DHX38	protein_coding	0.286623	0.859843	0	2.71467	0.0336373	1	FALSE
6	26172059	26184655	ENSG00000274290	HIST1H2BE	protein_coding	3.40762	0.00411104	1	0.237397	0.889467	0	FALSE
X	123960212	124422664	ENSG00000101972	STAG2	protein_coding	-0.376485	0.812459	0	-2.28101	0.0811215	-1	FALSE
6	32041154	32115334	ENSG00000168477	TNXB	protein_coding	3.65984	0.00188818	1	0.233072	0.891715	0	FALSE
2	47905678	47907810	ENSG00000233230	AC079807.1	antisense	0.830362	0.568193	0	1.38777	0.325452	0	FALSE
11	64784914	64803241	ENSG00000168067	MAP4K2	protein_coding	1.96685	0.122789	1	-0.476854	0.771047	0	FALSE
X	101397803	101407925	ENSG00000102393	GLA	protein_coding	1.42123	0.289439	1	-0.789815	0.604432	-1	FALSE
2	151832768	152099475	ENSG00000182389	CACNB4	protein_coding	-2.83954	0.0188568	-1	0.268384	0.875021	1	FALSE
19	37554782	37594790	ENSG00000180479	ZNF571	protein_coding	0.534305	0.727264	1	1.86541	0.166632	0	FALSE
2	219245455	219250337	ENSG00000115661	STK16	protein_coding	5.00563	1.1548e-05	1	0.227899	0.893886	0	FALSE
19	36114289	36125947	ENSG00000105254	TBCB	protein_coding	1.60035	0.224583	1	0.668223	0.669359	0	FALSE
16	4510675	4538828	ENSG00000089486	CDIP1	protein_coding	-4.38479	0.000154184	-1	0.227772	0.893886	0	FALSE
17	78674048	78782297	ENSG00000108669	CYTH1	protein_coding	0.221335	0.894075	0	4.99985	1.87076e-05	1	FALSE
8	118189459	118621995	ENSG00000177570	SAMD12	protein_coding	0.222231	0.893646	0	-4.14945	0.000533303	-1	FALSE
3	184186023	184194012	ENSG00000161204	ABCF3	protein_coding	2.0583	0.103719	1	0.434802	0.790582	0	FALSE
12	57229327	57234935	ENSG00000182199	SHMT2	protein_coding	-4.90975	1.76554e-05	-1	0.226785	0.894444	0	FALSE
11	1554044	1571920	ENSG00000184545	DUSP8	protein_coding	-1.35279	0.31624	-1	0.84205	0.578247	0	FALSE
16	50065941	50106387	ENSG00000155393	HEATR3	protein_coding	-2.4721	0.0447484	-1	-0.322102	0.849749	0	FALSE
6	32148359	32153083	ENSG00000204314	PRRT1	protein_coding	0.220119	0.894677	0	5.63742	9.04717e-07	1	FALSE
12	21635342	21757857	ENSG00000111716	LDHB	protein_coding	-0.341477	0.831524	0	-2.41059	0.0632606	0	FALSE
11	62771303	62787342	ENSG00000162227	TAF6L	protein_coding	0.821482	0.573595	0	1.39846	0.321258	1	FALSE
21	33485530	33491720	ENSG00000177692	DNAJC28	protein_coding	0.956704	0.501776	0	-1.23136	0.393102	-1	FALSE
6	168441151	168673445	ENSG00000112562	SMOC2	protein_coding	2.85862	0.0180033	1	0.264457	0.87692	1	FALSE
4	119296419	119304445	ENSG00000164096	C4orf3	protein_coding	4.06855	0.00047999	1	0.226429	0.894457	0	FALSE
9	129608884	129636131	ENSG00000148335	NTMT1	protein_coding	5.54181	9.62446e-07	1	0.225315	0.894977	0	FALSE
10	103088017	103193306	ENSG00000076685	NT5C2	protein_coding	0.502505	0.743754	0	-1.9257	0.151262	-1	FALSE
2	1789113	2331348	ENSG00000186487	MYT1L	protein_coding	-3.84041	0.00104608	-1	0.227568	0.893975	0	FALSE
1	229321005	229343294	ENSG00000154429	CCSAP	protein_coding	1.76506	0.173014	1	0.568817	0.722239	1	FALSE
20	63895182	63936031	ENSG00000101152	DNAJC5	protein_coding	1.91449	0.134961	1	0.495372	0.760316	0	FALSE
1	116392247	116418622	ENSG00000203865	ATP1A1-AS1	processed_transcript	-0.301892	0.852468	0	2.6022	0.0428904	1	FALSE
12	57771492	57782541	ENSG00000123427	EEF1AKMT3	protein_coding	2.21116	0.0771428	0	0.38442	0.818279	0	FALSE
21	29004384	29019378	ENSG00000156253	RWDD2B	protein_coding	-1.29507	0.340508	0	-0.887322	0.555216	0	FALSE
3	128064778	128153914	ENSG00000175792	RUVBL1	protein_coding	0.263406	0.872928	0	-2.87774	0.0229257	-1	FALSE
11	107591091	107666779	ENSG00000110675	ELMOD1	protein_coding	-2.04312	0.106829	-1	0.43897	0.789043	1	FALSE
13	71675067	71675469	ENSG00000236534	H3F3BP1	processed_pseudogene	-0.294261	0.85586	0	2.63248	0.0400698	1	FALSE
9	76611376	76906087	ENSG00000106772	PRUNE2	protein_coding	0.240536	0.884019	0	-3.13991	0.0119137	-1	FALSE
10	121133090	121133723	ENSG00000236762	RPL19P16	processed_pseudogene	0.397517	0.802276	0	-2.20357	0.0937089	0	FALSE
1	96721665	96823738	ENSG00000117569	PTBP2	protein_coding	-0.298601	0.85394	0	-2.61109	0.0420583	-1	FALSE
18	12785478	12929643	ENSG00000175354	PTPN2	protein_coding	-1.72921	0.183537	0	-0.585898	0.712808	0	FALSE
5	123400922	123402344	ENSG00000250539	KRT8P33	processed_pseudogene	0.27559	0.866295	0	-2.76267	0.0300579	0	FALSE
2	169694454	169701708	ENSG00000144362	PHOSPHO2	protein_coding	-1.89057	0.140631	-1	-0.50507	0.755738	0	FALSE
X	151396515	151409364	ENSG00000160131	VMA21	protein_coding	-2.49957	0.0419925	0	0.312559	0.854481	0	FALSE
9	41012231	41014133	ENSG00000280077	AL353763.2	TEC	-3.37748	0.00448069	-1	-0.231839	0.892232	0	FALSE
22	43955421	44010531	ENSG00000100347	SAMM50	protein_coding	1.15663	0.403373	1	-1.01492	0.493522	0	FALSE
11	120336914	120489936	ENSG00000196914	ARHGEF12	protein_coding	1.97798	0.120502	0	0.467108	0.776499	0	FALSE
10	71396934	71815947	ENSG00000107736	CDH23	protein_coding	-0.248999	0.879616	0	2.98425	0.0177063	1	FALSE
18	49041474	49461347	ENSG00000141627	DYM	protein_coding	-2.66996	0.0282071	-1	0.281821	0.869129	0	FALSE
11	72576141	72674591	ENSG00000186642	PDE2A	protein_coding	-0.375931	0.812815	-1	-2.25827	0.0845386	-1	FALSE
22	38656636	38673854	ENSG00000100211	CBY1	protein_coding	2.15702	0.0859866	1	0.397967	0.811373	1	FALSE
5	150113837	150155872	ENSG00000113721	PDGFRB	protein_coding	5.41935	1.73504e-06	1	-0.221	0.897403	0	FALSE
X	119236245	119244466	ENSG00000101856	PGRMC1	protein_coding	-2.01031	0.113937	0	-0.452464	0.783497	0	FALSE
9	136721366	136728184	ENSG00000233016	SNHG7	antisense	-0.649915	0.665123	0	1.64427	0.232371	0	FALSE
2	32277910	32316594	ENSG00000119820	YIPF4	protein_coding	1.23857	0.366327	0	-0.937494	0.531254	0	FALSE
1	205657851	205680459	ENSG00000158715	SLC45A3	protein_coding	0.344894	0.829835	0	2.37305	0.0677481	0	FALSE
3	9933822	9945413	ENSG00000163703	CRELD1	protein_coding	3.11961	0.00920177	1	0.240203	0.888432	0	FALSE
13	73686089	73995056	ENSG00000118922	KLF12	protein_coding	-2.58341	0.0346378	-1	-0.294827	0.863	0	FALSE
8	143579697	143599541	ENSG00000104529	EEF1D	protein_coding	1.64307	0.210452	0	-0.635201	0.687209	0	FALSE
17	54956760	54958426	ENSG00000279059	AC007485.2	TEC	-2.30006	0.0648333	-1	0.354248	0.832873	0	FALSE
3	136250306	136337896	ENSG00000114054	PCCB	protein_coding	5.36924	2.19527e-06	1	-0.220153	0.897922	0	FALSE
2	169827458	170084131	ENSG00000144357	UBR3	protein_coding	-0.355999	0.823705	0	-2.32322	0.0744798	-1	FALSE
5	141475947	141512979	ENSG00000240184	PCDHGC3	protein_coding	-3.11424	0.00933819	0	0.238641	0.888947	0	FALSE
1	151982915	151994390	ENSG00000197747	S100A10	protein_coding	4.45756	0.000116428	1	-0.218575	0.898249	0	FALSE
7	108554543	108569750	ENSG00000177683	THAP5	protein_coding	-0.383997	0.809244	-1	-2.22851	0.0891785	-1	FALSE
19	55485004	55487568	ENSG00000090971	NAT14	protein_coding	0.873288	0.54613	0	1.32633	0.352329	0	FALSE
5	892643	919357	ENSG00000071539	TRIP13	protein_coding	-2.5984	0.0334386	-1	-0.290602	0.865116	0	FALSE
18	60016778	60017441	ENSG00000267742	FAM60CP	processed_pseudogene	-0.967229	0.496225	0	1.21041	0.402384	0	FALSE
4	74097035	74099293	ENSG00000081041	CXCL2	protein_coding	0.971097	0.494011	1	-1.20546	0.404899	-1	FALSE
12	102197585	102402596	ENSG00000281344	HELLPAR	macro_lncRNA	-2.59339	0.0338287	-1	-0.290474	0.865116	0	FALSE
16	29940885	29973052	ENSG00000149932	TMEM219	protein_coding	1.45459	0.276063	1	-0.756527	0.622937	0	FALSE
3	66133610	66388116	ENSG00000144741	SLC25A26	protein_coding	2.78269	0.0215953	0	-0.262989	0.877497	0	FALSE
12	4307763	4354593	ENSG00000078237	TIGAR	protein_coding	2.00668	0.114544	1	-0.448786	0.784616	0	FALSE
3	9962537	10011116	ENSG00000125037	EMC3	protein_coding	1.36714	0.311155	1	-0.821632	0.588152	0	FALSE
8	90646441	90656598	ENSG00000246792	AC106038.1	antisense	0.397401	0.802317	0	2.18452	0.0970493	1	FALSE
3	132654446	132678097	ENSG00000081307	UBA5	protein_coding	-1.883	0.142243	-1	0.501625	0.75732	1	FALSE
11	63681446	63759891	ENSG00000133318	RTN3	protein_coding	-1.97204	0.121638	-1	0.463199	0.778044	1	FALSE
12	122870059	122888720	ENSG00000280138	AC027290.2	TEC	1.01747	0.471828	0	1.15368	0.42791	0	FALSE
15	68778535	68820897	ENSG00000140350	ANP32A	protein_coding	-0.277919	0.865047	0	-2.69775	0.0348976	-1	FALSE
2	190504342	190534722	ENSG00000189362	NEMP2	protein_coding	2.29423	0.0656517	0	-0.350571	0.834733	0	FALSE
1	42834681	42846422	ENSG00000228192	AL512353.1	antisense	-1.23187	0.369155	0	-0.937181	0.531371	0	FALSE
7	27525442	27662995	ENSG00000106049	HIBADH	protein_coding	3.67702	0.00178806	1	-0.217579	0.898763	0	FALSE
11	33076149	33079454	ENSG00000280798	LINC00294	lincRNA	-2.4148	0.0506578	-1	0.321082	0.850079	0	FALSE
2	55519604	55545879	ENSG00000163001	CFAP36	protein_coding	1.59957	0.224821	0	-0.655963	0.676022	0	FALSE
19	36687612	36727701	ENSG00000189042	ZNF567	protein_coding	-0.662667	0.658639	-1	-1.61381	0.242219	-1	FALSE
4	169729465	169757953	ENSG00000056050	HPF1	protein_coding	-0.302062	0.852468	0	-2.54168	0.0484325	0	FALSE
2	182909115	183038858	ENSG00000061676	NCKAP1	protein_coding	2.36457	0.0563049	0	0.333092	0.844698	0	FALSE
10	100529072	100559998	ENSG00000166135	HIF1AN	protein_coding	0.330175	0.838166	0	2.41513	0.0628431	1	FALSE
7	66902857	66906297	ENSG00000273142	AC073335.2	lincRNA	-0.564082	0.711718	-1	1.7812	0.189364	1	FALSE
9	34457414	34520989	ENSG00000122735	DNAI1	protein_coding	-1.34626	0.318499	-1	-0.833695	0.582626	-1	FALSE
5	81972025	82276857	ENSG00000152348	ATG10	protein_coding	2.25449	0.0710198	0	0.359748	0.830128	0	FALSE
19	36850361	36913029	ENSG00000251247	ZNF345	protein_coding	-1.74195	0.17974	-1	-0.570254	0.72159	-1	FALSE
7	150379335	150398631	ENSG00000196456	ZNF775	protein_coding	2.12343	0.09175	1	-0.401465	0.809727	0	FALSE
19	9412598	9435578	ENSG00000174652	ZNF266	protein_coding	0.232817	0.887944	1	-3.09091	0.0135365	0	FALSE
3	3799437	3847703	ENSG00000175928	LRRN1	protein_coding	-4.20644	0.000293757	-1	-0.212767	0.901316	0	FALSE
22	19479459	19520612	ENSG00000093009	CDC45	protein_coding	-0.208031	0.901778	0	4.91693	2.70021e-05	1	FALSE
19	45506579	45526983	ENSG00000125753	VASP	protein_coding	4.5798	7.03662e-05	1	-0.211444	0.901903	0	FALSE
4	76158733	76234536	ENSG00000138760	SCARB2	protein_coding	3.6427	0.00199615	1	-0.214709	0.90022	0	FALSE
1	248838210	248849517	ENSG00000171161	ZNF672	protein_coding	2.52345	0.0397483	0	0.296113	0.862507	0	FALSE
16	14435701	14632728	ENSG00000140694	PARN	protein_coding	2.20409	0.0782434	1	0.372321	0.824231	1	FALSE
X	154401238	154412112	ENSG00000013563	DNASE1L1	protein_coding	1.4458	0.279777	0	0.756877	0.622761	0	FALSE
10	86668449	86736068	ENSG00000122367	LDB3	protein_coding	1.5812	0.231204	0	-0.663853	0.671338	0	FALSE
11	66409158	66417137	ENSG00000254510	AP001107.5	processed_transcript	0.205944	0.902629	0	-5.95233	1.69208e-07	-1	FALSE
4	3244369	3271738	ENSG00000188981	MSANTD1	protein_coding	1.35719	0.314807	1	0.822148	0.588006	0	FALSE
14	22564905	22589269	ENSG00000129562	DAD1	protein_coding	3.85765	0.000991353	1	-0.211381	0.901903	-1	FALSE
2	106391290	106468376	ENSG00000153165	RGPD3	protein_coding	-0.484124	0.753901	0	1.93456	0.149081	1	FALSE
5	88268895	88436685	ENSG00000247828	TMEM161B-AS1	antisense	-0.215141	0.897665	-1	-3.41933	0.00539889	-1	FALSE
15	59105078	59125045	ENSG00000157456	CCNB2	protein_coding	-0.543287	0.722263	0	1.81287	0.18084	1	FALSE
18	23598926	23662885	ENSG00000154065	ANKRD29	protein_coding	-0.527017	0.731532	0	1.84649	0.17162	0	FALSE
19	48115445	48170603	ENSG00000105486	LIG1	protein_coding	-1.06699	0.446228	0	1.09033	0.456935	0	FALSE
1	14404	29570	ENSG00000227232	WASH7P	unprocessed_pseudogene	1.99895	0.116144	0	0.44227	0.787064	0	FALSE
17	13495689	13601927	ENSG00000153976	HS3ST3A1	protein_coding	-2.12365	0.0917143	0	-0.397363	0.81177	0	FALSE
2	177392644	177559299	ENSG00000018510	AGPS	protein_coding	3.74737	0.00143128	1	0.21088	0.902066	1	FALSE
8	12115782	12177550	ENSG00000255052	FAM66D	antisense	0.276437	0.865695	0	2.65822	0.0378331	0	FALSE
9	69324567	69392558	ENSG00000135063	FAM189A2	protein_coding	1.22362	0.373354	0	-0.93977	0.530257	-1	FALSE
2	152717893	152761253	ENSG00000177917	ARL6IP6	protein_coding	1.31502	0.332175	0	-0.854173	0.571449	0	FALSE
6	31827735	31830255	ENSG00000204388	HSPA1B	protein_coding	-4.29615	0.000213223	-1	-0.207846	0.90346	0	FALSE
1	151759643	151763564	ENSG00000143436	MRPL9	protein_coding	0.313918	0.845642	0	2.45495	0.0581472	1	FALSE
1	151702404	151716814	ENSG00000159409	CELF3	protein_coding	-2.00071	0.115828	-1	-0.440483	0.788054	0	FALSE
10	65912518	67696169	ENSG00000183230	CTNNA3	protein_coding	-0.390876	0.805631	-1	2.17706	0.0983317	1	FALSE
20	18138118	18188387	ENSG00000149474	KAT14	protein_coding	-2.62574	0.0313619	0	-0.273366	0.872701	0	FALSE
7	155644451	155781485	ENSG00000184863	RBM33	protein_coding	-0.22451	0.892665	0	3.15354	0.0115047	1	FALSE
2	10042849	10054836	ENSG00000172059	KLF11	protein_coding	-3.31052	0.0054297	-1	-0.217474	0.898763	0	FALSE
8	4787332	4788584	ENSG00000254244	PAICSP4	processed_pseudogene	-0.683116	0.648908	0	-1.57326	0.255587	-1	FALSE
1	202861754	202875241	ENSG00000234996	AC098934.2	transcribed_processed_pseudogene	1.62197	0.217176	0	0.634628	0.687339	0	FALSE
1	192809039	192812283	ENSG00000116741	RGS2	protein_coding	-0.881487	0.54224	0	-1.30412	0.362366	0	FALSE
17	997117	1003671	ENSG00000177370	TIMM22	protein_coding	1.38675	0.302521	1	0.79466	0.602128	1	FALSE
14	21476597	21499175	ENSG00000092203	TOX4	protein_coding	4.05201	0.000509736	1	-0.206887	0.90414	-1	FALSE
5	53560633	53683340	ENSG00000164258	NDUFS4	protein_coding	1.18968	0.388815	0	0.97107	0.51584	1	FALSE
7	158730995	158830253	ENSG00000117868	ESYT2	protein_coding	1.06825	0.445689	0	1.08646	0.459186	1	FALSE
7	35079989	35186041	ENSG00000189212	DPY19L2P1	transcribed_unprocessed_pseudogene	-2.18543	0.0812867	0	0.373833	0.82359	0	FALSE
11	77066932	77126155	ENSG00000149260	CAPN5	protein_coding	-2.0562	0.104177	-1	-0.415904	0.800775	0	FALSE
X	93674013	93712274	ENSG00000179083	FAM133A	protein_coding	0.452658	0.771179	1	1.99759	0.133857	0	FALSE
4	88257620	88284769	ENSG00000163644	PPM1K	protein_coding	1.44156	0.281402	1	-0.755332	0.623758	-1	FALSE
2	87031815	87053069	ENSG00000231259	AC125232.1	unprocessed_pseudogene	-0.217842	0.896114	0	3.23958	0.00905276	0	FALSE
10	124748149	124791870	ENSG00000203791	EEF1AKMT2	protein_coding	-1.10117	0.429111	-1	1.05012	0.476257	0	FALSE
X	103675496	103688158	ENSG00000123562	MORF4L2	protein_coding	2.33689	0.0599061	1	0.331354	0.845487	0	FALSE
2	135741619	135785055	ENSG00000144224	UBXN4	protein_coding	0.240495	0.884019	0	-2.90561	0.0213782	-1	FALSE
19	48637942	48646312	ENSG00000063180	CA11	protein_coding	4.66894	4.94125e-05	1	-0.204433	0.905367	0	FALSE
4	105484698	105486080	ENSG00000249264	EEF1A1P9	processed_pseudogene	0.783505	0.59343	1	1.42118	0.312045	0	FALSE
11	100687653	100993941	ENSG00000165895	ARHGAP42	protein_coding	2.85829	0.0180174	1	-0.242088	0.887605	0	FALSE
6	43511827	43516990	ENSG00000137207	YIPF3	protein_coding	1.49387	0.261296	1	0.713969	0.64447	0	FALSE
15	78810487	78898133	ENSG00000185787	MORF4L1	protein_coding	-0.59936	0.692099	0	-1.70028	0.213906	-1	FALSE
8	22578279	22598025	ENSG00000120913	PDLIM2	protein_coding	3.73387	0.00149223	0	0.205689	0.904697	0	FALSE
6	104864464	104941447	ENSG00000203809	LIN28B-AS1	lincRNA	-2.57383	0.0353621	-1	-0.277651	0.870907	0	FALSE
17	46516702	46579682	ENSG00000185829	ARL17A	protein_coding	-0.515388	0.737292	0	1.85469	0.16922	1	FALSE
7	1570073	1589626	ENSG00000230487	PSMG3-AS1	lincRNA	-4.72014	3.97237e-05	-1	0.20138	0.906513	0	FALSE
2	239892450	240025402	ENSG00000130414	NDUFA10	protein_coding	4.50744	9.59392e-05	1	0.201479	0.906494	0	FALSE
1	101025878	101087268	ENSG00000233184	AC093157.1	antisense	-2.64713	0.0297901	-1	-0.264688	0.876821	0	FALSE
5	141364232	141512979	ENSG00000253485	PCDHGA5	protein_coding	3.56046	0.00260091	1	-0.206723	0.904149	0	FALSE
3	110893708	111071553	ENSG00000242242	NECTIN3-AS1	antisense	3.43602	0.00377397	1	0.209705	0.902994	0	FALSE
18	12658043	12725740	ENSG00000128789	PSMG2	protein_coding	2.83112	0.0192423	1	-0.241886	0.887605	-1	FALSE
11	74988134	75018893	ENSG00000162139	NEU3	protein_coding	2.64495	0.0299552	0	0.264421	0.87692	0	FALSE
12	93405673	93442262	ENSG00000177889	UBE2N	protein_coding	-2.79519	0.020956	0	0.246243	0.885925	0	FALSE
10	21524675	21743630	ENSG00000078403	MLLT10	protein_coding	-2.61849	0.0319061	-1	-0.268625	0.874988	0	FALSE
4	22345071	22516054	ENSG00000152990	ADGRA3	protein_coding	-2.59457	0.033743	-1	-0.272175	0.873267	0	FALSE
3	173396284	174286644	ENSG00000169760	NLGN1	protein_coding	-1.07714	0.441529	-1	-1.07265	0.465581	0	FALSE
14	58265365	58298134	ENSG00000257621	PSMA3-AS1	antisense	-1.44449	0.280244	-1	-0.74979	0.626873	0	FALSE
2	85751344	85788066	ENSG00000168874	ATOH8	protein_coding	4.62323	5.90745e-05	1	-0.200166	0.907147	0	FALSE
3	47282917	47346816	ENSG00000114648	KLHL18	protein_coding	-0.257237	0.87546	0	2.73709	0.0318983	1	FALSE
12	118773032	118775137	ENSG00000255618	LINC02440	lincRNA	-0.257561	0.875386	0	-2.73528	0.0320415	-1	FALSE
1	169849631	169894267	ENSG00000000457	SCYL3	protein_coding	0.347855	0.828196	0	-2.292	0.0792464	-1	FALSE
13	106489731	106535662	ENSG00000125266	EFNB2	protein_coding	-0.833556	0.566464	0	1.35018	0.341036	0	FALSE
8	108606850	108787615	ENSG00000164841	TMEM74	protein_coding	0.763439	0.603669	1	-1.44267	0.303841	-1	FALSE
X	48695554	48709012	ENSG00000101945	SUV39H1	protein_coding	1.77037	0.171507	0	0.540373	0.736028	0	FALSE
15	82986207	82991057	ENSG00000169612	FAM103A1	protein_coding	2.42579	0.0494886	1	0.304706	0.858206	0	FALSE
7	43112599	43566001	ENSG00000002746	HECW1	protein_coding	-5.26255	3.75372e-06	-1	-0.198385	0.908062	0	FALSE
1	156212993	156240042	ENSG00000160783	PMF1	protein_coding	0.198462	0.9071	0	3.93413	0.00111053	1	FALSE
20	1368978	1393172	ENSG00000088832	FKBP1A	protein_coding	2.6996	0.0262647	1	0.254397	0.881981	0	FALSE
3	73061659	73063337	ENSG00000255423	EBLN2	protein_coding	-3.0034	0.0125208	-1	-0.223671	0.895981	0	FALSE
3	42979267	43060211	ENSG00000144649	FAM198A	protein_coding	2.52053	0.0400206	0	-0.283234	0.868484	0	FALSE
19	35758143	35771028	ENSG00000167595	PROSER3	protein_coding	-0.257074	0.875538	0	2.72354	0.0329774	0	FALSE
16	56451490	56479100	ENSG00000087263	OGFOD1	protein_coding	-0.489733	0.751349	0	-1.90161	0.157191	-1	FALSE
12	104064457	104106524	ENSG00000111727	HCFC2	protein_coding	-1.30838	0.335053	0	0.849576	0.573496	0	FALSE
14	51489100	51730727	ENSG00000139926	FRMD6	protein_coding	2.89895	0.0163432	1	-0.231947	0.892206	0	FALSE
19	7515292	7521026	ENSG00000198816	ZNF358	protein_coding	0.501643	0.74415	0	1.87344	0.164489	1	FALSE
2	189923336	189924216	ENSG00000204253	HNRNPCP2	processed_pseudogene	-2.34646	0.0585813	-1	-0.320808	0.850199	0	FALSE
12	8032703	8055503	ENSG00000065970	FOXJ2	protein_coding	0.193979	0.908982	0	5.31158	4.39451e-06	1	FALSE
2	174559572	174682916	ENSG00000115935	WIPF1	protein_coding	-2.90261	0.0161933	-1	-0.230614	0.892817	-1	FALSE
X	150980509	150990775	ENSG00000029993	HMGB3	protein_coding	-1.1567	0.403361	0	-0.99135	0.505654	-1	FALSE
17	76140556	76154650	ENSG00000267128	RNF157-AS1	antisense	-0.196074	0.908073	0	3.98493	0.000942757	1	FALSE
22	30522799	30546682	ENSG00000214491	SEC14L6	protein_coding	0.283786	0.861958	0	-2.5559	0.0470665	-1	FALSE
3	139935185	140577397	ENSG00000158258	CLSTN2	protein_coding	0.193524	0.909121	0	5.05214	1.48013e-05	0	FALSE
10	100911103	100912739	ENSG00000272572	AL138762.1	antisense	-2.21696	0.0762761	-1	-0.354112	0.832889	-1	FALSE
X	49053572	49069857	ENSG00000147144	CCDC120	protein_coding	-0.193667	0.909062	0	4.53692	0.000127749	1	FALSE
11	66638617	66666682	ENSG00000173933	RBM4	protein_coding	0.277866	0.865047	0	-2.58924	0.0441924	-1	FALSE
20	62183029	62203568	ENSG00000101181	MTG2	protein_coding	-0.664684	0.657646	-1	-1.58552	0.251659	-1	FALSE
9	36336396	36487548	ENSG00000137075	RNF38	protein_coding	-2.12322	0.091752	-1	-0.386553	0.817577	0	FALSE
MT	7586	8269	ENSG00000198712	MT-CO2	protein_coding	0.221018	0.894281	0	-3.04928	0.0151336	-1	FALSE
22	27851669	27920134	ENSG00000180957	PITPNB	protein_coding	-0.193003	0.909412	-1	-4.67637	7.35715e-05	-1	FALSE
11	65833641	65856896	ENSG00000172803	SNX32	protein_coding	2.25693	0.0706774	1	-0.343295	0.838903	0	FALSE
7	97116590	97181763	ENSG00000196636	SDHAF3	protein_coding	-1.94751	0.127086	0	-0.454244	0.782643	0	FALSE
19	49453169	49471048	ENSG00000161618	ALDH16A1	protein_coding	-1.86663	0.146345	0	0.489282	0.763465	1	FALSE
11	22813799	22830299	ENSG00000198168	SVIP	protein_coding	-2.89377	0.0165358	-1	0.229758	0.893284	0	FALSE
7	44876293	44885361	ENSG00000146676	PURB	protein_coding	-1.5564	0.239252	-1	-0.665682	0.670616	0	FALSE
19	40273489	40275479	ENSG00000205041	AC118344.1	sense_intronic	-0.204309	0.903455	0	3.34978	0.00660431	1	FALSE
2	36843640	36966472	ENSG00000115808	STRN	protein_coding	-0.60544	0.68895	0	-1.67808	0.221121	-1	FALSE
12	121429097	121581015	ENSG00000089094	KDM2B	protein_coding	-0.245692	0.881213	0	2.77876	0.028983	1	FALSE
3	119429500	119468830	ENSG00000176142	TMEM39A	protein_coding	0.411598	0.794635	0	-2.08571	0.115561	-1	FALSE
8	140520156	140635619	ENSG00000123908	AGO2	protein_coding	0.304013	0.851384	0	2.44806	0.0590133	1	FALSE
9	34638133	34651035	ENSG00000213930	GALT	protein_coding	2.06362	0.102693	1	-0.404791	0.807743	0	FALSE
13	79481124	79556075	ENSG00000102471	NDFIP2	protein_coding	-0.395889	0.802854	0	-2.12589	0.107735	-1	FALSE
1	43451003	43453989	ENSG00000178922	HYI	protein_coding	-0.657192	0.661375	0	1.59316	0.249225	1	FALSE
16	68021274	68023442	ENSG00000182810	DDX28	protein_coding	-1.71166	0.189093	0	-0.570531	0.721526	-1	FALSE
7	124822386	124929983	ENSG00000128513	POT1	protein_coding	-0.973432	0.493059	-1	-1.17657	0.417701	-1	FALSE
7	152025674	152122347	ENSG00000178234	GALNT11	protein_coding	2.99973	0.0126393	1	0.219563	0.89819	0	FALSE
2	202773150	202871985	ENSG00000163596	ICA1L	protein_coding	-2.39699	0.0526703	-1	0.304636	0.858206	0	FALSE
7	141074232	141480380	ENSG00000261115	TMEM178B	protein_coding	-3.03174	0.0116557	-1	0.216567	0.899248	0	FALSE
13	78614291	78659179	ENSG00000152193	RNF219	protein_coding	-0.688041	0.645996	0	-1.54658	0.264962	-1	FALSE
19	58404238	58408484	ENSG00000232098	AC012313.1	lincRNA	3.01511	0.0121685	1	0.216984	0.899048	0	FALSE
19	18340587	18369950	ENSG00000130517	PGPEP1	protein_coding	3.98971	0.000636918	1	-0.192353	0.910606	0	FALSE
3	47802909	47850195	ENSG00000132153	DHX30	protein_coding	0.189957	0.911226	0	4.554	0.000119597	1	FALSE
19	12875211	12881468	ENSG00000105612	DNASE2	protein_coding	2.7739	0.0220328	1	0.237635	0.889383	0	FALSE
5	56504635	56505072	ENSG00000226221	RPL26P19	processed_pseudogene	-1.008	0.476383	-1	1.1377	0.435063	1	FALSE
10	32188323	32188817	ENSG00000217094	PPIAP31	processed_pseudogene	0.457145	0.768926	0	1.96098	0.142564	1	FALSE
7	123536997	123558255	ENSG00000128609	NDUFA5	protein_coding	-0.198193	0.907143	0	-3.48727	0.00444324	-1	FALSE
6	117998975	117999448	ENSG00000230202	AL450405.1	processed_pseudogene	-0.194647	0.908707	0	3.62894	0.00291407	1	FALSE
16	47461123	47701523	ENSG00000102893	PHKB	protein_coding	0.262411	0.873232	0	-2.65163	0.0384839	0	FALSE
8	30384479	30572261	ENSG00000157110	RBPMS	protein_coding	0.512167	0.738572	0	-1.8406	0.173205	-1	FALSE
7	103312474	103344873	ENSG00000105821	DNAJC2	protein_coding	-0.530133	0.729856	0	-1.80916	0.181958	-1	FALSE
19	4278601	4290724	ENSG00000105251	SHD	protein_coding	-0.781661	0.594225	-1	1.40699	0.317594	1	FALSE
11	103109431	103479863	ENSG00000187240	DYNC2H1	protein_coding	-0.267739	0.870164	0	2.61371	0.0418265	1	FALSE
20	64073181	64079988	ENSG00000171700	RGS19	protein_coding	1.44256	0.281001	1	0.741131	0.631	1	FALSE
2	151247940	151261879	ENSG00000184898	RBM43	protein_coding	4.82879	2.53084e-05	1	-0.190095	0.911986	0	FALSE
17	32324565	32350023	ENSG00000108666	C17orf75	protein_coding	-2.95554	0.0141251	0	0.219777	0.898111	1	FALSE
3	93873033	93974066	ENSG00000184500	PROS1	protein_coding	5.2214	4.54896e-06	1	-0.189384	0.912324	-1	FALSE
2	25227855	25342590	ENSG00000119772	DNMT3A	protein_coding	3.25535	0.00635659	0	-0.202335	0.906032	0	FALSE
9	129803153	129811281	ENSG00000136816	TOR1B	protein_coding	7.07807	1.45369e-10	1	0.189113	0.912406	0	FALSE
9	112683926	112718236	ENSG00000148153	INIP	protein_coding	-2.85945	0.0179657	-1	0.226388	0.894457	0	FALSE
5	56909260	56925532	ENSG00000155542	SETD9	protein_coding	2.45588	0.0463866	1	-0.287599	0.866128	0	FALSE
3	128879596	128916067	ENSG00000177646	ACAD9	protein_coding	-0.397736	0.802276	0	2.113	0.110338	1	FALSE
3	61561569	62297613	ENSG00000144724	PTPRG	protein_coding	0.449386	0.772865	0	-1.9715	0.139811	-1	FALSE
1	66999332	67054099	ENSG00000116704	SLC35D1	protein_coding	-2.82983	0.0192857	-1	0.229235	0.89345	0	FALSE
1	230837119	230869589	ENSG00000119280	C1orf198	protein_coding	2.27572	0.0680353	1	-0.332387	0.844853	0	FALSE
11	82973133	83071923	ENSG00000137502	RAB30	protein_coding	-0.33448	0.835258	0	-2.30156	0.0776492	-1	FALSE
16	56466836	56520283	ENSG00000125124	BBS2	protein_coding	2.92623	0.0152424	1	0.22052	0.897677	0	FALSE
22	31346777	31348719	ENSG00000213888	LINC01521	lincRNA	0.186078	0.912877	0	4.70493	6.5636e-05	0	FALSE
13	99446311	99564006	ENSG00000125304	TM9SF2	protein_coding	3.43064	0.00383499	0	-0.195826	0.909439	0	FALSE
4	3293028	3439913	ENSG00000159788	RGS12	protein_coding	0.19381	0.909062	0	3.50485	0.00422129	1	FALSE
10	72059035	72089032	ENSG00000107742	SPOCK2	protein_coding	-0.251863	0.878212	0	2.69264	0.0352735	1	FALSE
22	42149886	42155001	ENSG00000226450	CYP2D8P	unprocessed_pseudogene	-0.184994	0.913421	0	4.68815	7.01675e-05	1	FALSE
2	167868948	167874041	ENSG00000172318	B3GALT1	protein_coding	-2.33468	0.0601804	-1	0.314876	0.853324	0	FALSE
9	128108581	128118693	ENSG00000234771	SLC25A25-AS1	antisense	-4.44534	0.000121844	-1	-0.186782	0.913405	0	FALSE
20	47656348	47786616	ENSG00000196562	SULF2	protein_coding	3.74765	0.00143111	1	0.189688	0.912133	0	FALSE
6	26383096	26394874	ENSG00000124508	BTN2A2	protein_coding	1.66512	0.203356	1	-0.592211	0.710232	0	FALSE
2	224470150	224585397	ENSG00000036257	CUL3	protein_coding	2.65989	0.0289168	1	-0.248456	0.884902	0	FALSE
1	56645322	56715335	ENSG00000162409	PRKAA2	protein_coding	-0.403466	0.798768	0	-2.08866	0.115091	-1	FALSE
2	84971093	85059472	ENSG00000176407	KCMF1	protein_coding	1.27731	0.348732	0	0.866493	0.565183	1	FALSE
3	42600614	42648741	ENSG00000114857	NKTR	protein_coding	-1.46594	0.271734	-1	-0.718596	0.642293	0	FALSE
19	57363477	57379565	ENSG00000152433	ZNF547	protein_coding	-0.72163	0.627595	0	-1.48801	0.286461	0	FALSE
19	19201416	19203424	ENSG00000184162	NR2C2AP	protein_coding	-2.43984	0.047973	-1	-0.287654	0.866128	0	FALSE
22	21754500	21867680	ENSG00000100030	MAPK1	protein_coding	0.767526	0.601695	0	1.41974	0.312425	0	FALSE
6	166388136	166389920	ENSG00000280057	AL022069.2	TEC	-0.253685	0.877041	-1	-2.66814	0.0370991	0	FALSE
9	4676600	4679502	ENSG00000273061	CDC37L1-AS1	lincRNA	0.192098	0.910016	1	-3.50542	0.00421744	0	FALSE
7	141662922	141663846	ENSG00000270157	AC004918.3	sense_intronic	0.283282	0.862207	0	2.50944	0.052029	1	FALSE
1	212557833	212559731	ENSG00000260805	AC092803.2	lincRNA	5.81663	2.39743e-07	0	-0.185421	0.914289	0	FALSE
8	142449430	142545009	ENSG00000181790	ADGRB1	protein_coding	-1.30714	0.335385	-1	-0.84044	0.578995	0	FALSE
17	47823272	47831534	ENSG00000159111	MRPL10	protein_coding	-0.182997	0.914365	-1	4.58384	0.000107295	1	FALSE
1	36795527	37034129	ENSG00000163873	GRIK3	protein_coding	4.96914	1.35442e-05	1	-0.18509	0.914502	0	FALSE
8	56211686	56218798	ENSG00000170791	CHCHD7	protein_coding	1.03319	0.462894	1	-1.10207	0.451664	-1	FALSE
3	196468783	196503768	ENSG00000163961	RNF168	protein_coding	0.294247	0.85586	0	-2.44949	0.0588089	-1	FALSE
12	49707725	49764934	ENSG00000139644	TMBIM6	protein_coding	2.14805	0.087521	1	0.365842	0.827221	0	FALSE
8	78516139	78605267	ENSG00000171033	PKIA	protein_coding	-1.12971	0.415787	0	-1.00425	0.499009	-1	FALSE
5	34019448	34043832	ENSG00000082196	C1QTNF3	protein_coding	-0.181708	0.914904	0	-4.71801	6.22784e-05	-1	FALSE
2	38875962	38929072	ENSG00000188010	MORN2	protein_coding	3.33242	0.00510348	1	-0.193612	0.910003	0	FALSE
17	17810399	17837002	ENSG00000072310	SREBF1	protein_coding	-0.736529	0.619351	0	1.46436	0.295786	1	FALSE
16	71845991	71885268	ENSG00000224470	ATXN1L	protein_coding	-0.271882	0.868008	0	2.55141	0.0475215	1	FALSE
6	161347420	162727771	ENSG00000185345	PRKN	protein_coding	1.18692	0.390052	0	-0.949973	0.525531	-1	FALSE
16	88874858	88977204	ENSG00000129993	CBFA2T3	protein_coding	0.736906	0.619205	0	-1.46254	0.29641	-1	FALSE
14	75902136	76084585	ENSG00000119650	IFT43	protein_coding	2.87107	0.0174849	1	-0.218621	0.898249	0	FALSE
3	172630249	172711218	ENSG00000144959	NCEH1	protein_coding	-1.82861	0.156013	-1	0.497023	0.759735	0	FALSE
19	37497159	37507046	ENSG00000266916	ZNF793-AS1	antisense	3.39607	0.00424229	1	0.190927	0.911546	0	FALSE
18	61905255	62187118	ENSG00000197563	PIGN	protein_coding	-0.777022	0.596332	0	-1.40226	0.319676	-1	FALSE
7	100875111	100888664	ENSG00000087087	SRRT	protein_coding	-0.395386	0.802936	0	2.09957	0.113169	1	FALSE
5	134422838	134423335	ENSG00000243648	AC109454.1	processed_pseudogene	-0.881049	0.542386	-1	1.27614	0.373841	1	FALSE
11	106051098	106077765	ENSG00000182359	KBTBD3	protein_coding	-0.374541	0.813653	0	-2.15329	0.102695	-1	FALSE
2	190964358	191020960	ENSG00000115415	STAT1	protein_coding	0.186213	0.912877	0	-3.56006	0.00357044	-1	FALSE
12	56104319	56113907	ENSG00000170515	PA2G4	protein_coding	-1.76997	0.171516	0	-0.52405	0.744956	0	FALSE
1	207752057	207795513	ENSG00000117335	CD46	protein_coding	-0.494147	0.748613	0	-1.86047	0.167985	0	FALSE
7	151048292	151052756	ENSG00000213199	ASIC3	protein_coding	0.906119	0.528734	0	1.24358	0.387952	0	FALSE
17	7402975	7404137	ENSG00000205544	TMEM256	protein_coding	2.84647	0.0185352	1	-0.219376	0.898191	0	FALSE
4	82374301	82384027	ENSG00000272677	AC124016.1	antisense	-1.72502	0.184827	-1	-0.549135	0.731945	0	FALSE
20	62804835	62814000	ENSG00000060491	OGFR	protein_coding	0.418175	0.790686	0	2.03511	0.126142	1	FALSE
5	138473744	138474361	ENSG00000241458	RPL7P19	processed_pseudogene	-0.291585	0.857173	-1	-2.44303	0.0596614	0	FALSE
6	33289302	33298401	ENSG00000204220	PFDN6	protein_coding	-1.77892	0.169224	0	0.51931	0.747652	0	FALSE
4	71186757	71572087	ENSG00000080493	SLC4A4	protein_coding	-1.70071	0.192168	-1	0.563449	0.72487	1	FALSE
9	2720469	2844241	ENSG00000080608	PUM3	protein_coding	-0.204757	0.903199	0	-3.0788	0.0139558	-1	FALSE
17	64147227	64263301	ENSG00000136478	TEX2	protein_coding	0.741023	0.61675	0	1.45124	0.300496	0	FALSE
3	10014238	10026365	ENSG00000186162	CIDECP	transcribed_unprocessed_pseudogene	0.526408	0.731791	0	-1.79533	0.185575	0	FALSE
17	42509784	42511519	ENSG00000267632	AC067852.3	sense_intronic	1.96396	0.123459	0	0.428784	0.793969	0	FALSE
14	35826318	35932325	ENSG00000100916	BRMS1L	protein_coding	0.302808	0.852141	0	-2.39396	0.0652909	-1	FALSE
11	112024814	112064390	ENSG00000150768	DLAT	protein_coding	0.176204	0.917495	1	-6.40163	1.34436e-08	-1	FALSE
3	98795941	98901689	ENSG00000057019	DCBLD2	protein_coding	-1.21705	0.376508	0	-0.917085	0.541184	0	FALSE
16	1493344	1510457	ENSG00000100726	TELO2	protein_coding	0.406709	0.797197	0	2.06215	0.120513	1	FALSE
19	55399745	55407777	ENSG00000108106	UBE2S	protein_coding	1.61551	0.219402	1	-0.61413	0.69844	-1	FALSE
1	186828953	186988981	ENSG00000116711	PLA2G4A	protein_coding	2.37447	0.0550324	1	0.295645	0.862818	0	FALSE
17	75880335	75897003	ENSG00000141569	TRIM65	protein_coding	-3.20175	0.00735883	-1	-0.192613	0.910518	0	FALSE
X	5840637	6228863	ENSG00000146938	NLGN4X	protein_coding	-2.08062	0.0996204	-1	-0.384245	0.818304	0	FALSE
17	3860315	3894891	ENSG00000004660	CAMKK1	protein_coding	1.62001	0.217821	0	-0.610917	0.700168	-1	FALSE
1	93262186	93346025	ENSG00000223745	CCDC18-AS1	processed_transcript	1.06152	0.448956	0	1.06445	0.469142	0	FALSE
19	33386950	33521794	ENSG00000124299	PEPD	protein_coding	3.0182	0.0120737	1	-0.202533	0.906032	-1	FALSE
15	78277835	78299794	ENSG00000140395	WDR61	protein_coding	0.257457	0.875386	0	-2.60414	0.042734	-1	FALSE
12	49184796	49189324	ENSG00000167552	TUBA1A	protein_coding	0.842919	0.562051	0	1.31877	0.356078	0	FALSE
1	217631324	217871696	ENSG00000162814	SPATA17	protein_coding	-0.174786	0.918194	-1	5.45153	2.24898e-06	0	FALSE
17	63550461	63594266	ENSG00000136485	DCAF7	protein_coding	0.787859	0.591476	0	1.38426	0.32676	0	FALSE
12	122078722	122147347	ENSG00000175727	MLXIP	protein_coding	-0.211996	0.899468	0	2.95899	0.0188288	1	FALSE
1	40258107	40294184	ENSG00000084073	ZMPSTE24	protein_coding	-1.20015	0.383854	-1	-0.930179	0.534593	0	FALSE
10	27154824	27186924	ENSG00000120539	MASTL	protein_coding	0.223987	0.892804	0	-2.82639	0.0258156	-1	FALSE
12	3071532	3072145	ENSG00000234589	AC125807.1	processed_pseudogene	1.67977	0.198594	1	0.573194	0.720208	0	FALSE
5	140564456	140569103	ENSG00000176087	SLC35A4	protein_coding	0.234492	0.887071	0	2.73635	0.0319479	1	FALSE
19	3804024	3869032	ENSG00000105278	ZFR2	protein_coding	0.887822	0.538544	1	-1.26096	0.380497	-1	FALSE
4	44678427	44700926	ENSG00000151806	GUF1	protein_coding	-2.91272	0.0157796	-1	0.208389	0.90346	0	FALSE
20	33702754	33720319	ENSG00000101417	PXMP4	protein_coding	3.96197	0.000703414	1	0.178084	0.918571	0	FALSE
1	151340640	151347357	ENSG00000143390	RFX5	protein_coding	1.52472	0.250181	1	-0.668768	0.669099	0	FALSE
8	144509074	144511213	ENSG00000167700	MFSD3	protein_coding	-2.77557	0.0219531	-1	-0.221157	0.897397	0	FALSE
X	153072482	153075018	ENSG00000235961	PNMA6A	protein_coding	-5.13495	6.61592e-06	-1	-0.176442	0.919486	0	FALSE
6	159760328	159779055	ENSG00000120437	ACAT2	protein_coding	-0.779324	0.595266	0	-1.39082	0.32436	-1	FALSE
17	49788555	49835030	ENSG00000136504	KAT7	protein_coding	-2.61947	0.0318365	0	-0.241277	0.887842	0	FALSE
2	101001715	101024032	ENSG00000071082	RPL31	protein_coding	2.86566	0.0177109	1	0.210885	0.902066	0	FALSE
1	19251539	19260128	ENSG00000053372	MRTO4	protein_coding	0.173621	0.918803	0	-3.9668	0.000998832	-1	FALSE
1	181088712	181092899	ENSG00000162783	IER5	protein_coding	3.07799	0.0103113	1	0.194835	0.909766	0	FALSE
9	124481236	124507430	ENSG00000136931	NR5A1	protein_coding	0.809072	0.579902	0	1.35243	0.340176	0	FALSE
X	153907367	153934999	ENSG00000089820	ARHGAP4	protein_coding	2.05876	0.103639	1	0.388629	0.816614	0	FALSE
X	10015562	10144478	ENSG00000047644	WWC3	protein_coding	-0.890361	0.537094	0	-1.25424	0.383231	0	FALSE
3	124151960	124153063	ENSG00000240622	RPL7P15	processed_pseudogene	1.53437	0.247084	1	-0.66084	0.673303	0	FALSE
15	40161023	40221136	ENSG00000156970	BUB1B	protein_coding	-1.67543	0.199977	0	-0.5726	0.720475	-1	FALSE
22	50523926	50524780	ENSG00000272821	U62317.3	antisense	0.172627	0.919207	0	3.8796	0.00132058	0	FALSE
6	136822564	136913937	ENSG00000112357	PEX7	protein_coding	2.22222	0.0756173	1	0.332095	0.844977	0	FALSE
17	57255851	57684685	ENSG00000153944	MSI2	protein_coding	-2.74143	0.0237265	-1	-0.222062	0.896881	0	FALSE
17	45160700	45170040	ENSG00000168517	HEXIM2	protein_coding	0.170002	0.920671	0	5.071	1.35905e-05	1	FALSE
4	144646021	144745271	ENSG00000164161	HHIP	protein_coding	0.545515	0.721378	0	1.74592	0.199425	0	FALSE
1	229440260	229508341	ENSG00000069248	NUP133	protein_coding	-0.606414	0.688533	0	-1.64416	0.232392	0	FALSE
11	113820856	113821885	ENSG00000255710	AP003170.1	processed_pseudogene	0.172637	0.919207	0	3.79314	0.00175357	0	FALSE
16	30923055	30948783	ENSG00000099364	FBXL19	protein_coding	1.48186	0.265687	0	0.694305	0.655303	0	FALSE
16	3298832	3305729	ENSG00000140993	TIGD7	protein_coding	-0.99945	0.480444	0	-1.12508	0.4408	0	FALSE
22	37560447	37569405	ENSG00000128283	CDC42EP1	protein_coding	2.755	0.0230157	0	0.218924	0.898249	0	FALSE
7	107044649	107161811	ENSG00000005249	PRKAR2B	protein_coding	-2.36602	0.0560954	-1	0.289861	0.865234	0	FALSE
1	42176539	42335877	ENSG00000198815	FOXJ3	protein_coding	1.69629	0.193629	0	0.557248	0.727721	0	FALSE
12	95858928	95903828	ENSG00000139343	SNRPF	protein_coding	-1.82992	0.155648	0	0.485069	0.765737	0	FALSE
15	45167214	45201175	ENSG00000138606	SHF	protein_coding	-2.33459	0.0601831	-1	0.298746	0.861269	0	FALSE
4	185143241	185150382	ENSG00000151729	SLC25A4	protein_coding	2.5387	0.0384103	0	-0.251689	0.883188	0	FALSE
15	57375967	57550727	ENSG00000128849	CGNL1	protein_coding	9.28813	5.84662e-18	1	-0.171903	0.921778	0	FALSE
19	11483427	11505923	ENSG00000161914	ZNF653	protein_coding	1.78287	0.168102	0	-0.508371	0.753695	0	FALSE
11	18727928	18792721	ENSG00000110786	PTPN5	protein_coding	3.03763	0.0114715	1	-0.192668	0.910518	-1	FALSE
14	32203163	32203269	ENSG00000202337	RNU6-8	snRNA	3.46336	0.00348493	1	0.178273	0.918571	0	FALSE
9	97633626	97673748	ENSG00000136937	NCBP1	protein_coding	-1.2148	0.377361	-1	-0.909479	0.544809	0	FALSE
15	32519848	32536926	ENSG00000223509	AC135983.2	transcribed_processed_pseudogene	0.189946	0.911226	0	-3.17257	0.010948	-1	FALSE
12	54369133	54391298	ENSG00000161642	ZNF385A	protein_coding	2.59613	0.0335976	1	-0.238465	0.888947	0	FALSE
6	137197484	137219449	ENSG00000027697	IFNGR1	protein_coding	0.598977	0.692366	0	-1.65076	0.230232	-1	FALSE
5	65926475	66082549	ENSG00000112851	ERBIN	protein_coding	-0.357303	0.822884	0	-2.16888	0.099766	-1	FALSE
17	75827225	75844717	ENSG00000092929	UNC13D	protein_coding	3.64949	0.00195403	1	0.173672	0.9207	0	FALSE
7	140690777	140722790	ENSG00000090266	NDUFB2	protein_coding	2.44534	0.0474119	1	0.267591	0.875248	0	FALSE
5	90392261	90409786	ENSG00000153140	CETN3	protein_coding	0.205939	0.902629	0	-2.93344	0.0200654	-1	FALSE
6	26634383	26659752	ENSG00000181315	ZNF322	protein_coding	-2.39677	0.052675	-1	-0.279534	0.870146	-1	FALSE
11	114439386	114450279	ENSG00000076043	REXO2	protein_coding	2.22689	0.0748859	0	0.325742	0.848052	1	FALSE
15	92617443	92809884	ENSG00000185442	FAM174B	protein_coding	-0.173318	0.918934	0	3.52144	0.00401041	0	FALSE
11	61348745	61362299	ENSG00000162144	CYB561A3	protein_coding	-1.07852	0.440776	0	1.03876	0.48219	1	FALSE
6	41546426	41602384	ENSG00000137166	FOXP4	protein_coding	0.167032	0.921993	0	3.96965	0.000991488	1	FALSE
20	10218830	10307418	ENSG00000132639	SNAP25	protein_coding	-4.12283	0.000395262	-1	-0.170288	0.922624	0	FALSE
12	63844293	64162221	ENSG00000196935	SRGAP1	protein_coding	2.56648	0.0359862	1	-0.242464	0.887351	0	FALSE
6	52977948	52995378	ENSG00000170899	GSTA4	protein_coding	-1.16102	0.401548	0	0.956924	0.521911	0	FALSE
5	132861181	132866884	ENSG00000164404	GDF9	protein_coding	0.175811	0.917641	0	-3.39065	0.00586925	-1	FALSE
19	198264	239440	ENSG00000282508	LINC01002	processed_transcript	-0.384659	0.808794	0	-2.09036	0.114795	0	FALSE
1	109309568	109397951	ENSG00000134243	SORT1	protein_coding	-2.256	0.0708054	-1	0.315787	0.852797	0	FALSE
X	119588337	119605895	ENSG00000186416	NKRF	protein_coding	-2.01588	0.112706	-1	-0.398782	0.810964	-1	FALSE
4	41935120	41960572	ENSG00000109133	TMEM33	protein_coding	-1.62921	0.214675	-1	-0.595203	0.708995	0	FALSE
1	153633982	153646306	ENSG00000160679	CHTOP	protein_coding	-0.231166	0.888916	0	-2.69808	0.0348749	-1	FALSE
1	109656081	109674836	ENSG00000168765	GSTM4	protein_coding	-0.522173	0.733557	0	-1.77819	0.190261	-1	FALSE
17	28703197	28711854	ENSG00000167525	PROCA1	protein_coding	-1.962	0.123853	-1	-0.41763	0.800037	0	FALSE
1	155063731	155069553	ENSG00000243364	EFNA4	protein_coding	0.846798	0.560037	0	1.30016	0.363885	1	FALSE
11	114400030	114414203	ENSG00000076053	RBM7	protein_coding	0.216149	0.897118	0	-2.80619	0.0270584	-1	FALSE
X	51396511	51465661	ENSG00000226530	AL158055.1	lincRNA	-0.50544	0.74249	0	1.80998	0.181781	1	FALSE
1	225982702	225999331	ENSG00000143751	SDE2	protein_coding	0.945015	0.507235	0	1.17821	0.417039	1	FALSE
12	53307456	53324864	ENSG00000094914	AAAS	protein_coding	-0.276296	0.865754	0	2.45148	0.0585361	1	FALSE
16	4556490	4600714	ENSG00000205832	C16orf96	protein_coding	-0.764947	0.603064	0	1.39834	0.321269	0	FALSE
20	325595	330224	ENSG00000177732	SOX12	protein_coding	0.408017	0.796367	0	2.02558	0.128014	1	FALSE
13	50909678	51024120	ENSG00000136104	RNASEH2B	protein_coding	-2.35911	0.0569409	-1	-0.285059	0.867467	0	FALSE
5	115520908	115544894	ENSG00000145780	FEM1C	protein_coding	-1.84402	0.151875	-1	-0.473972	0.772672	0	FALSE
17	7251416	7259940	ENSG00000170291	ELP5	protein_coding	-0.493624	0.748833	0	1.83044	0.175783	0	FALSE
7	726701	786475	ENSG00000164818	DNAAF5	protein_coding	-0.710737	0.633756	0	1.47653	0.290898	1	FALSE
17	58345175	58353093	ENSG00000213246	SUPT4H1	protein_coding	-1.87598	0.143778	0	0.457762	0.780924	0	FALSE
2	199911256	199955935	ENSG00000178074	C2orf69	protein_coding	1.07081	0.444661	0	-1.04214	0.480109	-1	FALSE
15	50348936	50354861	ENSG00000285410	GABPB1-IT1	sense_intronic	1.93253	0.130573	0	-0.428365	0.794206	0	FALSE
16	70246778	70251930	ENSG00000223496	EXOSC6	protein_coding	0.293007	0.856499	0	2.36813	0.0682954	1	FALSE
14	95532297	95534872	ENSG00000247092	SNHG10	antisense	0.173866	0.91872	0	3.37763	0.00609629	1	FALSE
11	66616582	66627347	ENSG00000239306	RBM14	protein_coding	0.160993	0.924952	0	4.54447	0.000124198	1	FALSE
X	53936676	54048958	ENSG00000172943	PHF8	protein_coding	0.560447	0.713774	1	1.70769	0.211323	1	FALSE
4	70703747	70704491	ENSG00000272986	AC009570.1	antisense	2.39532	0.0528347	1	0.274507	0.872306	0	FALSE
3	43354859	43691594	ENSG00000160746	ANO10	protein_coding	0.211041	0.899969	0	2.83634	0.025257	1	FALSE
10	102714538	102743492	ENSG00000156398	SFXN2	protein_coding	0.196948	0.907713	0	2.98894	0.0175164	0	FALSE
7	139339457	139346319	ENSG00000164898	FMC1	protein_coding	0.719031	0.629247	0	1.46355	0.296002	1	FALSE
1	169132531	169367967	ENSG00000143156	NME7	protein_coding	-0.161885	0.924458	0	-4.01718	0.000844602	-1	FALSE
12	57610180	57619379	ENSG00000240771	ARHGEF25	protein_coding	-5.70496	4.30298e-07	-1	-0.165754	0.925314	0	FALSE
9	93576407	93679587	ENSG00000197724	PHF2	protein_coding	-0.175166	0.918057	0	3.31455	0.0072976	1	FALSE
7	128652841	128653243	ENSG00000230715	AC018638.2	processed_pseudogene	0.326805	0.839586	0	-2.24919	0.0858891	-1	FALSE
8	73972437	73982783	ENSG00000175606	TMEM70	protein_coding	0.519306	0.735047	1	1.77707	0.19053	1	FALSE
17	7240014	7242770	ENSG00000170296	GABARAP	protein_coding	1.01991	0.470384	0	-1.09433	0.455253	0	FALSE
3	122680618	122730840	ENSG00000173193	PARP14	protein_coding	-0.283712	0.86196	0	-2.40628	0.0637644	-1	FALSE
6	160093082	160096212	ENSG00000213073	AL353625.1	transcribed_processed_pseudogene	1.23306	0.368829	0	-0.88265	0.557059	-1	FALSE
2	73228006	73233238	ENSG00000135617	PRADC1	protein_coding	7.74837	1.47554e-12	1	0.163774	0.926319	0	FALSE
22	46576012	46679790	ENSG00000075240	GRAMD4	protein_coding	1.14972	0.406253	1	0.962726	0.520146	1	FALSE
1	26177403	26189886	ENSG00000142675	CNKSR1	protein_coding	-3.26001	0.00627207	-1	-0.175037	0.920142	0	FALSE
4	26576437	26755351	ENSG00000109680	TBC1D19	protein_coding	1.39754	0.298364	0	0.747662	0.628131	0	FALSE
7	43875894	43926411	ENSG00000106608	URGCP	protein_coding	1.8725	0.144719	1	-0.45535	0.782005	-1	FALSE
14	36298558	36320676	ENSG00000151332	MBIP	protein_coding	0.746562	0.613451	0	-1.41696	0.31345	-1	FALSE
10	91807179	91807439	ENSG00000180581	SRP9P1	processed_pseudogene	2.10939	0.0941012	1	-0.354549	0.832831	0	FALSE
MT	4470	5511	ENSG00000198763	MT-ND2	protein_coding	1.04154	0.458493	0	-1.06584	0.468475	-1	FALSE
6	53001279	53061802	ENSG00000112144	ICK	protein_coding	-3.75895	0.00137837	-1	0.165102	0.925628	1	FALSE
9	38571358	38620660	ENSG00000180071	ANKRD18A	protein_coding	-0.890203	0.537094	-1	1.23895	0.389974	1	FALSE
X	48676596	48691427	ENSG00000015285	WAS	protein_coding	0.156627	0.927194	0	-8.23837	5.587e-14	-1	FALSE
20	19823443	19823943	ENSG00000236992	RPL12P12	processed_pseudogene	1.2511	0.360449	1	-0.863302	0.566754	0	FALSE
7	128790757	128822132	ENSG00000128596	CCDC136	protein_coding	-1.48136	0.265776	-1	0.681529	0.661684	0	FALSE
14	57200507	57269008	ENSG00000070367	EXOC5	protein_coding	-1.2441	0.363561	-1	-0.868619	0.564131	-1	FALSE
2	20248691	20352234	ENSG00000055917	PUM2	protein_coding	0.16843	0.921436	0	-3.35713	0.00646421	-1	FALSE
9	127907886	127917038	ENSG00000136840	ST6GALNAC4	protein_coding	3.29208	0.00571324	0	0.170901	0.922257	0	FALSE
1	161225939	161230744	ENSG00000158882	TOMM40L	protein_coding	3.50275	0.0031004	1	-0.166277	0.925072	0	FALSE
11	64206678	64223886	ENSG00000149781	FERMT3	protein_coding	0.1988	0.906998	0	-2.90739	0.0212898	-1	FALSE
14	59484443	59505410	ENSG00000050130	JKAMP	protein_coding	-0.162037	0.924458	0	-3.53649	0.00385541	0	FALSE
15	41283990	41309737	ENSG00000247556	OIP5-AS1	processed_transcript	-1.33866	0.321844	-1	-0.786414	0.60649	-1	FALSE
22	20080232	20111877	ENSG00000128191	DGCR8	protein_coding	-0.185989	0.912891	0	3.03567	0.0156633	1	FALSE
3	100363431	100401398	ENSG00000154174	TOMM70	protein_coding	-2.73602	0.0240268	-1	-0.205855	0.904687	0	FALSE
22	39379610	39380015	ENSG00000280216	AL022326.2	TEC	0.624593	0.679125	1	-1.59204	0.249594	0	FALSE
22	17084954	17115694	ENSG00000177663	IL17RA	protein_coding	2.20771	0.0777169	0	0.318723	0.851169	1	FALSE
1	26432282	26471294	ENSG00000117682	DHDDS	protein_coding	3.73911	0.00147034	1	-0.161573	0.927428	0	FALSE
2	24049701	24063681	ENSG00000119782	FKBP1B	protein_coding	1.89753	0.138937	1	-0.436739	0.790034	0	FALSE
4	99896248	99946726	ENSG00000164031	DNAJB14	protein_coding	-0.181348	0.914904	0	-3.07447	0.0141167	-1	FALSE
11	67398183	67421183	ENSG00000172531	PPP1CA	protein_coding	0.834076	0.566301	0	1.30227	0.362963	0	FALSE
22	50481556	50486440	ENSG00000128165	ADM2	protein_coding	-3.40386	0.00414725	-1	-0.166108	0.925148	0	FALSE
20	33358839	33401561	ENSG00000101391	CDK5RAP1	protein_coding	-0.384664	0.808794	-1	-2.06231	0.120513	0	FALSE
1	179293714	179358680	ENSG00000057252	SOAT1	protein_coding	-2.69791	0.0263608	-1	-0.209376	0.903002	0	FALSE
8	38225218	38275558	ENSG00000085788	DDHD2	protein_coding	0.846002	0.560267	0	-1.28863	0.369162	0	FALSE
7	105582258	105583256	ENSG00000231167	YBX1P2	processed_pseudogene	-0.571908	0.707176	0	-1.67487	0.222329	-1	FALSE
16	14150833	14153235	ENSG00000276564	AC130650.2	lincRNA	-0.361244	0.82088	0	-2.12084	0.108746	-1	FALSE
14	99397746	99480889	ENSG00000183576	SETD3	protein_coding	3.06716	0.010607	0	-0.177117	0.919114	0	FALSE
16	188969	229463	ENSG00000007392	LUC7L	protein_coding	0.349603	0.827231	0	-2.15432	0.102518	-1	FALSE
16	8847650	8848724	ENSG00000260350	AC012173.1	antisense	0.38429	0.809051	0	-2.06118	0.120724	-1	FALSE
16	726936	735525	ENSG00000103253	HAGHL	protein_coding	1.594	0.226672	1	0.605123	0.703203	0	FALSE
11	63985853	64001811	ENSG00000167770	OTUB1	protein_coding	0.15149	0.929673	0	4.35812	0.000253963	1	FALSE
16	28292519	28323849	ENSG00000188322	SBK1	protein_coding	-0.300321	0.853011	0	2.30605	0.0769904	1	FALSE
7	74231499	74254458	ENSG00000049541	RFC2	protein_coding	-0.254571	0.876819	0	-2.49568	0.053343	-1	FALSE
6	73695785	73828316	ENSG00000156535	CD109	protein_coding	1.55723	0.238994	0	-0.62738	0.691312	-1	FALSE
19	13961538	14007039	ENSG00000132005	RFX1	protein_coding	0.149378	0.930345	1	7.34236	3.58708e-11	1	FALSE
12	123363868	123366113	ENSG00000256092	AC137767.1	lincRNA	1.61677	0.218981	0	0.589252	0.711381	1	FALSE
3	4493348	4847840	ENSG00000150995	ITPR1	protein_coding	1.57557	0.23315	0	0.616598	0.69729	0	FALSE
11	781645	782105	ENSG00000255142	AP006621.2	lincRNA	2.66525	0.028572	0	0.211544	0.901903	0	FALSE
7	92447448	92459432	ENSG00000157259	GATAD1	protein_coding	0.555647	0.71644	0	-1.69988	0.214045	0	FALSE
15	43533462	43590253	ENSG00000168781	PPIP5K1	protein_coding	0.148875	0.930469	0	-4.78976	4.59187e-05	-1	FALSE
1	149054027	149103561	ENSG00000269713	NBPF9	protein_coding	-4.82273	2.5911e-05	-1	0.156279	0.930498	0	FALSE
1	162069774	162370475	ENSG00000198929	NOS1AP	protein_coding	-1.64922	0.20834	0	0.568829	0.722239	0	FALSE
2	53852913	53859989	ENSG00000119737	GPR75	protein_coding	-0.152871	0.928875	0	3.7769	0.00184157	1	FALSE
11	119308529	119321521	ENSG00000076706	MCAM	protein_coding	-1.32748	0.326788	0	-0.790742	0.603952	0	FALSE
17	67991101	67996431	ENSG00000186665	C17orf58	protein_coding	-0.969759	0.49488	0	-1.13542	0.435942	0	FALSE
8	67173511	67343677	ENSG00000066777	ARFGEF1	protein_coding	-1.19767	0.385019	0	0.906833	0.545817	0	FALSE
19	34677639	34686397	ENSG00000089335	ZNF302	protein_coding	0.147488	0.930864	0	-5.32381	4.1762e-06	-1	FALSE
7	43608456	43729717	ENSG00000106603	COA1	protein_coding	0.396267	0.802822	0	2.0247	0.128111	1	FALSE
6	158765741	158819412	ENSG00000092820	EZR	protein_coding	0.499715	0.745316	0	-1.79482	0.18562	0	FALSE
22	26521983	26596717	ENSG00000128294	TPST2	protein_coding	5.25463	3.89949e-06	1	0.15546	0.930986	0	FALSE
12	113221050	113298585	ENSG00000186815	TPCN1	protein_coding	1.16131	0.401486	0	0.94132	0.529527	1	FALSE
11	65572349	65574198	ENSG00000176973	FAM89B	protein_coding	0.554513	0.717003	1	1.69982	0.214045	1	FALSE
18	36777647	36829216	ENSG00000134779	TPGS2	protein_coding	-2.98257	0.0131889	-1	0.179387	0.917991	0	FALSE
6	13357830	13487662	ENSG00000145990	GFOD1	protein_coding	0.8427	0.562125	0	1.28854	0.369162	0	FALSE
1	1001138	1014541	ENSG00000187608	ISG15	protein_coding	0.146224	0.931265	0	-4.90837	2.79642e-05	-1	FALSE
8	86468257	86514357	ENSG00000176623	RMDN1	protein_coding	1.68554	0.196818	1	-0.543706	0.734624	0	FALSE
22	26646428	26676475	ENSG00000225783	MIAT	lincRNA	-2.7244	0.0247161	-1	0.200792	0.906814	0	FALSE
5	43486701	43515145	ENSG00000172244	C5orf34	protein_coding	-2.49349	0.0426107	-1	-0.238334	0.888947	0	FALSE
11	58933643	59058659	ENSG00000255240	AP001636.3	antisense	0.145623	0.931642	0	4.79039	4.58573e-05	1	FALSE
17	42549214	42555213	ENSG00000108786	HSD17B1	protein_coding	0.817267	0.575533	1	1.31845	0.356191	0	FALSE
17	34255218	34257203	ENSG00000108691	CCL2	protein_coding	3.36987	0.00457654	1	0.162086	0.927339	1	FALSE
1	109668022	109709551	ENSG00000213366	GSTM2	protein_coding	4.74724	3.54635e-05	1	-0.153472	0.931927	0	FALSE
3	12897220	13073117	ENSG00000144711	IQSEC1	protein_coding	-0.155672	0.927624	0	3.48563	0.00446516	1	FALSE
19	12643275	12643919	ENSG00000178464	RPL10P16	processed_pseudogene	0.179264	0.916107	0	3.0248	0.0161244	1	FALSE
2	119223831	119265652	ENSG00000115107	STEAP3	protein_coding	4.84541	2.33876e-05	1	-0.15253	0.932214	0	FALSE
6	47477789	47627263	ENSG00000198087	CD2AP	protein_coding	-4.80225	2.8036e-05	0	-0.152544	0.932214	0	FALSE
2	71276561	71435069	ENSG00000075292	ZNF638	protein_coding	-0.295149	0.85539	0	-2.30728	0.0768609	-1	FALSE
19	50505998	50511353	ENSG00000161677	JOSD2	protein_coding	2.30585	0.0640538	0	0.283675	0.868266	0	FALSE
9	97029679	97039643	ENSG00000136943	CTSV	protein_coding	3.0741	0.0104048	1	0.171526	0.921978	0	FALSE
1	47760528	47996895	ENSG00000269113	TRABD2B	protein_coding	-1.23789	0.366562	-1	-0.864792	0.565943	0	FALSE
1	19282558	19289250	ENSG00000162482	AKR7A3	protein_coding	-0.785577	0.592548	0	1.35298	0.339966	1	FALSE
16	8621683	8649654	ENSG00000067365	METTL22	protein_coding	1.64535	0.209657	1	-0.566737	0.722866	-1	FALSE
1	38708931	38710890	ENSG00000215895	AL354702.1	processed_pseudogene	0.71664	0.630651	0	1.44794	0.301894	1	FALSE
9	133351755	133356676	ENSG00000148290	SURF1	protein_coding	2.39793	0.0525726	1	0.258379	0.880097	0	FALSE
19	50621307	50639827	ENSG00000213023	SYT3	protein_coding	-2.94869	0.0143769	-1	0.178075	0.918571	0	FALSE
21	45914296	45919483	ENSG00000280604	AJ239328.1	sense_overlapping	-2.53748	0.0384947	-1	0.226535	0.894457	0	FALSE
1	176857302	177164973	ENSG00000152092	ASTN1	protein_coding	0.143501	0.932916	0	-4.5873	0.000105862	-1	FALSE
3	185582496	185633551	ENSG00000163904	SENP2	protein_coding	-0.182169	0.91485	0	-2.97267	0.0182145	-1	FALSE
14	94800849	94801463	ENSG00000240914	RPL15P2	processed_pseudogene	1.68547	0.196818	1	-0.539053	0.736433	0	FALSE
11	767220	777488	ENSG00000177225	GATD1	protein_coding	0.141427	0.933342	0	5.10757	1.1577e-05	1	FALSE
1	1280436	1292029	ENSG00000162572	SCNN1D	protein_coding	0.156651	0.927194	0	3.37043	0.006196	1	FALSE
21	43772511	43776445	ENSG00000160213	CSTB	protein_coding	-0.656995	0.661486	0	-1.52673	0.271994	0	FALSE
14	22946228	22957161	ENSG00000092036	HAUS4	protein_coding	-2.42063	0.0500541	-1	0.251181	0.883427	0	FALSE
5	170861870	171300015	ENSG00000204764	RANBP17	protein_coding	-5.3643	2.24919e-06	-1	0.150271	0.933487	0	FALSE
1	94418455	94518666	ENSG00000117528	ABCD3	protein_coding	-0.656874	0.661506	-1	-1.52655	0.272051	-1	FALSE
3	15254853	15341368	ENSG00000131370	SH3BP5	protein_coding	2.80552	0.020456	1	-0.187078	0.913222	0	FALSE
9	137084946	137086817	ENSG00000268996	MAN1B1-AS1	antisense	0.230183	0.889324	0	2.58688	0.0443884	1	FALSE
8	30155830	30156232	ENSG00000271869	AC026979.2	lincRNA	-0.237065	0.88562	0	-2.54459	0.0481611	-1	FALSE
12	96000828	96043520	ENSG00000111144	LTA4H	protein_coding	0.166818	0.922006	1	-3.14182	0.0118573	-1	FALSE
7	127346790	127431924	ENSG00000048405	ZNF800	protein_coding	-2.06308	0.102794	-1	-0.357155	0.831411	0	FALSE
5	109334709	109409994	ENSG00000198961	PJA2	protein_coding	0.144758	0.932199	0	-3.71495	0.00224295	0	FALSE
16	47077703	47143997	ENSG00000171208	NETO2	protein_coding	-3.24284	0.00657476	-1	0.160527	0.927924	0	FALSE
X	153947553	153971807	ENSG00000172534	HCFC1	protein_coding	-0.156451	0.92724	0	3.31065	0.00737296	1	FALSE
9	124257606	124353307	ENSG00000119408	NEK6	protein_coding	0.141951	0.93333	0	3.88553	0.00129829	1	FALSE
9	35658875	35675866	ENSG00000137135	ARHGEF39	protein_coding	1.75461	0.175957	1	-0.49914	0.758709	0	FALSE
20	33993646	34108308	ENSG00000125970	RALY	protein_coding	1.85013	0.15037	1	0.449598	0.784447	1	FALSE
16	2771414	2777297	ENSG00000103363	ELOB	protein_coding	2.40798	0.051439	1	-0.251312	0.883427	0	FALSE
2	104703758	104705509	ENSG00000228528	AC068057.1	lincRNA	0.473196	0.759729	0	-1.83253	0.17518	-1	FALSE
13	49444374	49495003	ENSG00000136169	SETDB2	protein_coding	1.67896	0.198895	0	0.540275	0.736051	0	FALSE
9	89318506	89359662	ENSG00000187742	SECISBP2	protein_coding	-3.58575	0.00240679	-1	-0.151753	0.932642	0	FALSE
X	53225828	53321350	ENSG00000124313	IQSEC2	protein_coding	4.98392	1.26924e-05	1	-0.146853	0.93506	0	FALSE
1	108746674	108809526	ENSG00000116266	STXBP3	protein_coding	-0.250128	0.879051	0	-2.47261	0.0560913	-1	FALSE
2	949627	950274	ENSG00000235688	AC116614.1	antisense	3.5942	0.0023436	1	0.151386	0.932817	0	FALSE
5	126867714	127030808	ENSG00000173926	MARCH3	protein_coding	0.571282	0.707595	0	1.65857	0.227589	0	FALSE
12	121917862	122003927	ENSG00000158023	WDR66	protein_coding	2.25263	0.071271	0	-0.293066	0.863954	0	FALSE
19	39971005	39981441	ENSG00000013275	PSMC4	protein_coding	-0.958318	0.501173	0	-1.13927	0.434164	-1	FALSE
8	130780301	131042426	ENSG00000155897	ADCY8	protein_coding	-1.13145	0.415027	0	-0.961327	0.520638	0	FALSE
16	70315640	70346747	ENSG00000261777	AC012184.3	processed_transcript	0.51936	0.735047	0	1.74208	0.200629	1	FALSE
9	119153458	119369467	ENSG00000078725	BRINP1	protein_coding	1.15814	0.402688	0	0.933446	0.533007	0	FALSE
14	34561094	34630183	ENSG00000129515	SNX6	protein_coding	1.27282	0.350455	1	-0.827949	0.585412	-1	FALSE
15	55171972	55178175	ENSG00000279145	AC011912.1	TEC	-1.45356	0.276432	-1	-0.685782	0.659443	0	FALSE
18	62523007	62587709	ENSG00000141664	ZCCHC2	protein_coding	-3.99116	0.00063342	0	-0.146268	0.935254	0	FALSE
5	149358007	149369653	ENSG00000145882	PCYOX1L	protein_coding	-2.5123	0.0408364	-1	-0.225123	0.895068	0	FALSE
1	156147366	156177752	ENSG00000196189	SEMA4A	protein_coding	-1.52459	0.250181	-1	-0.637827	0.685746	0	FALSE
8	17156029	17224799	ENSG00000104219	ZDHHC2	protein_coding	0.37241	0.814772	0	-2.05874	0.121207	0	FALSE
10	101060029	101061005	ENSG00000273162	AL133215.2	lincRNA	0.14816	0.930757	0	3.42104	0.00537129	1	FALSE
1	64745095	64833232	ENSG00000162437	RAVER2	protein_coding	-1.18895	0.38913	-1	-0.902899	0.547032	-1	FALSE
7	43758680	43807342	ENSG00000106605	BLVRA	protein_coding	2.78843	0.0212904	1	0.1843	0.914894	1	FALSE
19	29956369	29956988	ENSG00000242100	RPL9P32	processed_pseudogene	-0.524691	0.732577	0	1.73297	0.203785	1	FALSE
1	153661788	153671048	ENSG00000143621	ILF2	protein_coding	-1.17839	0.393946	0	-0.914316	0.542449	0	FALSE
8	27490779	27545564	ENSG00000120915	EPHX2	protein_coding	-0.650682	0.66468	-1	-1.52719	0.271787	-1	FALSE
5	141187127	141191541	ENSG00000177839	PCDHB9	protein_coding	2.54101	0.0382236	1	-0.218625	0.898249	0	FALSE
9	32552999	32573184	ENSG00000165264	NDUFB6	protein_coding	2.21097	0.077167	0	-0.302408	0.859348	0	FALSE
4	112818109	113383740	ENSG00000145362	ANK2	protein_coding	1.00245	0.479173	0	1.08943	0.457418	1	FALSE
19	12737139	12748323	ENSG00000198356	ASNA1	protein_coding	1.69819	0.193018	1	0.527034	0.74361	0	FALSE
19	40282543	40282641	ENSG00000207631	MIR641	miRNA	0.38369	0.809332	0	2.02953	0.127307	1	FALSE
9	131490486	131490571	ENSG00000231587	SNORD62B	snoRNA	-0.194959	0.908585	-1	2.7899	0.0281432	0	FALSE
10	14838160	14847018	ENSG00000284024	HSPA14	protein_coding	-3.37306	0.00453593	-1	-0.152651	0.932214	0	FALSE
19	3750819	3761699	ENSG00000011132	APBA3	protein_coding	0.369479	0.816312	0	2.06249	0.120511	1	FALSE
20	37101226	37179588	ENSG00000101353	MROH8	protein_coding	-2.27699	0.0678902	-1	-0.282049	0.869013	0	FALSE
10	103594027	103855543	ENSG00000107957	SH3PXD2A	protein_coding	-0.136674	0.936318	0	-4.06921	0.000701848	-1	FALSE
16	67666816	67668758	ENSG00000159761	C16orf86	protein_coding	1.34683	0.318319	1	-0.764403	0.618751	0	FALSE
6	80440730	80441172	ENSG00000279022	AL359715.4	TEC	-0.524151	0.732741	-1	-1.73074	0.204425	0	FALSE
7	20782283	20786886	ENSG00000164651	SP8	protein_coding	1.12703	0.417057	0	-0.96288	0.520112	-1	FALSE
8	10764963	10839884	ENSG00000254093	PINX1	protein_coding	1.83009	0.155635	0	-0.456164	0.781594	0	FALSE
3	50260303	50263358	ENSG00000230454	U73166.1	lincRNA	0.410295	0.795194	0	1.9627	0.1421	0	FALSE
15	75598083	75626469	ENSG00000169371	SNUPN	protein_coding	1.37354	0.308338	0	0.745266	0.62906	0	FALSE
11	62856102	62888875	ENSG00000168003	SLC3A2	protein_coding	-3.46844	0.00343786	-1	0.14856	0.934194	0	FALSE
11	46332905	46380554	ENSG00000149091	DGKZ	protein_coding	0.334975	0.834942	0	2.15337	0.102695	1	FALSE
19	57261354	57262738	ENSG00000268713	AC005261.3	lincRNA	0.836777	0.565167	1	1.27986	0.372532	1	FALSE
16	46955362	46973788	ENSG00000069345	DNAJA2	protein_coding	1.52714	0.249306	0	-0.632292	0.688481	0	FALSE
6	110982015	111028263	ENSG00000197498	RPF2	protein_coding	-2.06748	0.101983	-1	-0.34881	0.835806	0	FALSE
11	66664998	66677921	ENSG00000173914	RBM4B	protein_coding	-2.31485	0.0627929	-1	0.267931	0.875215	1	FALSE
1	100186919	100249834	ENSG00000137992	DBT	protein_coding	0.997789	0.481134	0	-1.0903	0.456935	0	FALSE
12	93569814	93583487	ENSG00000120833	SOCS2	protein_coding	-1.02945	0.465012	0	-1.05652	0.473079	-1	FALSE
9	124862130	124877733	ENSG00000136950	ARPC5L	protein_coding	2.09224	0.0972595	1	-0.34037	0.84085	0	FALSE
2	200853009	200864744	ENSG00000013441	CLK1	protein_coding	0.750478	0.611145	0	-1.38352	0.327095	0	FALSE
2	147844517	147930826	ENSG00000121989	ACVR2A	protein_coding	2.01534	0.112834	1	0.369563	0.825406	0	FALSE
19	41829692	41830938	ENSG00000269119	HNRNPA1P52	processed_pseudogene	0.218684	0.895464	0	2.60363	0.04278	1	FALSE
11	62615296	62622175	ENSG00000149541	B3GAT3	protein_coding	2.42564	0.0494987	1	0.238444	0.888947	0	FALSE
6	35555873	35556264	ENSG00000219023	AL033519.2	processed_pseudogene	0.143826	0.932707	0	3.39903	0.00574061	1	FALSE
6	99432379	99521728	ENSG00000123552	USP45	protein_coding	0.169848	0.920739	0	-2.9829	0.0177551	-1	FALSE
10	102918293	103090221	ENSG00000148842	CNNM2	protein_coding	0.653064	0.663635	1	1.51867	0.274985	1	FALSE
14	70325081	70359731	ENSG00000133983	COX16	protein_coding	0.94767	0.505754	0	-1.14257	0.432895	-1	FALSE
14	50237563	50312548	ENSG00000087299	L2HGDH	protein_coding	-0.920972	0.520814	-1	-1.17597	0.417875	0	FALSE
22	46684411	46738261	ENSG00000100422	CERK	protein_coding	-2.01084	0.113812	-1	0.370934	0.824878	0	FALSE
6	3182744	3195756	ENSG00000230269	LINC02525	lincRNA	0.168076	0.921609	0	-2.99526	0.0172796	-1	FALSE
17	67377281	67697261	ENSG00000154217	PITPNC1	protein_coding	-3.84542	0.00102877	-1	-0.140565	0.93804	0	FALSE
19	1609290	1652605	ENSG00000071564	TCF3	protein_coding	0.150934	0.929673	0	3.2268	0.00940093	1	FALSE
15	24493137	24652130	ENSG00000259905	PWRN1	lincRNA	-1.6007	0.224452	-1	0.582467	0.714663	1	FALSE
3	181711924	181714436	ENSG00000181449	SOX2	protein_coding	-2.17223	0.0834633	-1	0.310171	0.855726	0	FALSE
13	99606669	99897134	ENSG00000125246	CLYBL	protein_coding	1.15324	0.404719	1	0.930038	0.534605	0	FALSE
11	124800450	124834487	ENSG00000245498	AP000866.1	antisense	-1.59314	0.22695	-1	-0.586951	0.712387	0	FALSE
1	19882513	19912945	ENSG00000169914	OTUD3	protein_coding	1.19052	0.388349	0	0.895151	0.551223	1	FALSE
2	3188925	3377882	ENSG00000032389	EIPR1	protein_coding	1.95206	0.126038	0	-0.394724	0.813548	0	FALSE
9	26947039	27062930	ENSG00000096872	IFT74	protein_coding	5.19895	4.98284e-06	1	-0.136687	0.939957	0	FALSE
17	30629680	30637466	ENSG00000250462	LRRC37BP1	transcribed_unprocessed_pseudogene	0.81933	0.574594	1	-1.29698	0.365417	0	FALSE
6	157981887	158099176	ENSG00000078269	SYNJ2	protein_coding	0.168461	0.921436	0	-2.95833	0.0188591	-1	FALSE
3	179794958	180037053	ENSG00000114757	PEX5L	protein_coding	-2.90454	0.0161203	-1	-0.167861	0.924267	0	FALSE
15	55538890	55588947	ENSG00000171016	PYGO1	protein_coding	-6.09948	5.1629e-08	-1	-0.135346	0.940548	0	FALSE
7	25120091	25125361	ENSG00000172115	CYCS	protein_coding	-0.127693	0.940387	0	-4.39718	0.000218776	-1	FALSE
13	111114559	111305737	ENSG00000102606	ARHGEF7	protein_coding	0.883155	0.541339	0	1.21763	0.399361	0	FALSE
17	82023302	82031151	ENSG00000169683	LRRC45	protein_coding	-0.92511	0.518518	0	1.16613	0.422421	1	FALSE
17	3565444	3609411	ENSG00000196689	TRPV1	protein_coding	-0.397091	0.802385	-1	1.9773	0.138658	0	FALSE
13	21671383	21704498	ENSG00000102678	FGF9	protein_coding	-1.90917	0.136268	-1	-0.409698	0.804824	0	FALSE
1	9588922	9614873	ENSG00000188807	TMEM201	protein_coding	-0.471826	0.760443	-1	1.8138	0.18066	1	FALSE
2	201116104	201176687	ENSG00000003402	CFLAR	protein_coding	-0.648602	0.665584	0	-1.51685	0.275535	0	FALSE
19	5158495	5340803	ENSG00000105426	PTPRS	protein_coding	-0.581622	0.701804	-1	1.62283	0.239358	1	FALSE
5	102753981	103031105	ENSG00000145730	PAM	protein_coding	-0.38293	0.809531	0	2.00699	0.131654	1	FALSE
1	202878957	202889135	ENSG00000183155	RABIF	protein_coding	0.600403	0.691712	1	1.59198	0.249594	1	FALSE
12	6867119	6870948	ENSG00000111669	TPI1	protein_coding	2.53906	0.038379	1	-0.209359	0.903002	0	FALSE
11	47565430	47573461	ENSG00000110536	PTPMT1	protein_coding	-0.178516	0.91636	0	-2.83952	0.0250524	0	FALSE
15	50424380	50514419	ENSG00000138592	USP8	protein_coding	1.35311	0.316138	0	-0.751794	0.625455	0	FALSE
17	81539885	81553961	ENSG00000185504	FAAP100	protein_coding	-0.278532	0.864751	0	2.30714	0.0768609	1	FALSE
1	155018520	155033781	ENSG00000163354	DCST2	protein_coding	1.11832	0.420809	1	-0.96038	0.520879	-1	FALSE
5	36192592	36242279	ENSG00000152620	NADK2	protein_coding	3.66283	0.00187067	1	-0.136898	0.939913	0	FALSE
10	73436428	73496024	ENSG00000107758	PPP3CB	protein_coding	1.09432	0.43278	0	-0.985017	0.509057	0	FALSE
16	28842411	28846408	ENSG00000178952	TUFM	protein_coding	-1.07823	0.440893	0	1.0011	0.501049	1	FALSE
16	50742050	50801935	ENSG00000083799	CYLD	protein_coding	0.726151	0.625236	0	-1.40896	0.316724	-1	FALSE
18	74148511	74160530	ENSG00000075336	TIMM21	protein_coding	0.480501	0.755828	0	-1.79238	0.186297	-1	FALSE
8	42338454	42371808	ENSG00000070501	POLB	protein_coding	0.124096	0.942197	0	-6.79904	1.20933e-09	0	FALSE
2	120013005	120179119	ENSG00000115109	EPB41L5	protein_coding	0.449031	0.772969	0	-1.85341	0.169436	0	FALSE
11	71998541	72005715	ENSG00000137496	IL18BP	protein_coding	-1.73212	0.182771	-1	0.497206	0.759639	1	FALSE
6	31546870	31558829	ENSG00000204498	NFKBIL1	protein_coding	2.91091	0.0158603	1	0.163324	0.926591	0	FALSE
19	37779686	37792865	ENSG00000267422	AC016582.2	transcribed_processed_pseudogene	0.673591	0.652978	0	1.47969	0.289579	1	FALSE
16	89921392	89938761	ENSG00000258947	TUBB3	protein_coding	-0.821685	0.573524	0	-1.28903	0.369105	0	FALSE
7	133034607	133035920	ENSG00000283041	AC008038.1	processed_pseudogene	0.519476	0.735047	0	1.7201	0.207626	0	FALSE
16	636817	648474	ENSG00000172366	MCRIP2	protein_coding	3.43864	0.00375449	1	-0.138649	0.939046	0	FALSE
16	1938210	1943326	ENSG00000198736	MSRB1	protein_coding	-2.72299	0.02481	-1	-0.179441	0.917991	0	FALSE
6	33208495	33212722	ENSG00000204227	RING1	protein_coding	-0.126191	0.9412	0	3.80685	0.00167824	1	FALSE
11	65314818	65322429	ENSG00000149798	CDC42EP2	protein_coding	0.85985	0.5529	1	1.23865	0.390083	0	FALSE
12	120578764	120581398	ENSG00000167272	POP5	protein_coding	-2.35312	0.0576989	0	0.247162	0.885361	0	FALSE
19	18919675	18928633	ENSG00000105671	DDX49	protein_coding	-0.895023	0.534589	-1	1.19779	0.408528	1	FALSE
8	17027238	17122644	ENSG00000155970	MICU3	protein_coding	0.138468	0.935169	0	-3.28203	0.00802416	0	FALSE
8	124973298	124979389	ENSG00000180938	ZNF572	protein_coding	4.18097	0.000321154	1	0.130493	0.942875	0	FALSE
5	141636950	141641077	ENSG00000164620	RELL2	protein_coding	0.152704	0.928933	0	-3.06903	0.0143254	-1	FALSE
2	9403475	9423547	ENSG00000119185	ITGB1BP1	protein_coding	3.61506	0.00218735	1	-0.134319	0.94114	0	FALSE
4	78180866	78182046	ENSG00000249565	SERBP1P5	processed_pseudogene	-0.134507	0.937229	0	-3.36774	0.0062466	-1	FALSE
1	193090866	193106114	ENSG00000023572	GLRX2	protein_coding	-2.98404	0.0131376	-1	0.156776	0.930344	0	FALSE
18	32412214	32413176	ENSG00000215492	HNRNPA1P7	processed_pseudogene	-4.26992	0.000234694	0	-0.129515	0.943425	0	FALSE
16	22007638	22087534	ENSG00000185716	MOSMO	protein_coding	-1.85667	0.14894	-1	-0.427231	0.794747	-1	FALSE
19	40447765	40465840	ENSG00000090013	BLVRB	protein_coding	11.2404	2.75522e-26	1	0.128988	0.943732	0	FALSE
10	97319267	97321915	ENSG00000165879	FRAT1	protein_coding	5.34954	2.42586e-06	1	0.128896	0.943742	0	FALSE
21	25880550	26171128	ENSG00000142192	APP	protein_coding	2.36166	0.056623	0	0.243002	0.887153	0	FALSE
6	7268306	7347446	ENSG00000124783	SSR1	protein_coding	1.42528	0.287821	0	0.692777	0.656005	0	FALSE
9	113255835	113275589	ENSG00000176386	CDC26	protein_coding	-0.936796	0.511882	0	-1.1444	0.432106	0	FALSE
8	144511288	144517845	ENSG00000160957	RECQL4	protein_coding	0.177486	0.916861	0	2.80278	0.0272487	1	FALSE
7	32495426	32588721	ENSG00000105778	AVL9	protein_coding	-0.14263	0.933268	0	-3.17618	0.0108542	-1	FALSE
6	46159187	46170971	ENSG00000112796	ENPP5	protein_coding	-1.0838	0.438494	-1	-0.991232	0.505654	0	FALSE
14	23555988	23560271	ENSG00000259431	THTPA	protein_coding	2.61969	0.0318234	1	-0.188983	0.912406	0	FALSE
2	9951693	10002277	ENSG00000134317	GRHL1	protein_coding	1.65288	0.207126	1	-0.537315	0.737134	0	FALSE
6	117453817	117569858	ENSG00000164465	DCBLD1	protein_coding	-0.131269	0.938869	0	-3.41761	0.00542078	-1	FALSE
1	1311585	1324691	ENSG00000127054	INTS11	protein_coding	-0.463705	0.765152	0	1.81863	0.179175	1	FALSE
2	15921037	15942249	ENSG00000233718	MYCNOS	antisense	2.00894	0.114091	1	0.359451	0.83024	0	FALSE
11	77734475	77735026	ENSG00000227376	FTH1P16	processed_pseudogene	-0.348984	0.827584	0	-2.08023	0.116752	-1	FALSE
19	5823802	5828324	ENSG00000171119	NRTN	protein_coding	-2.93696	0.0148149	-1	-0.158181	0.929627	0	FALSE
16	30989256	31010661	ENSG00000099365	STX1B	protein_coding	-0.688749	0.645569	0	-1.4558	0.298886	-1	FALSE
5	141853111	141879246	ENSG00000156453	PCDH1	protein_coding	0.264526	0.872097	0	2.33802	0.0724122	1	FALSE
18	9102630	9134345	ENSG00000178127	NDUFV2	protein_coding	2.49291	0.0426628	0	0.211098	0.902066	0	FALSE
1	175010789	175023425	ENSG00000120333	MRPS14	protein_coding	2.35776	0.0571372	1	0.241534	0.887689	0	FALSE
1	2530064	2547460	ENSG00000272449	AL139246.5	lincRNA	0.861017	0.552351	0	1.23241	0.392581	1	FALSE
7	116672390	116798386	ENSG00000105976	MET	protein_coding	4.74895	3.52096e-05	1	-0.126482	0.944959	0	FALSE
13	26132115	26222493	ENSG00000127870	RNF6	protein_coding	2.06615	0.102231	1	-0.335736	0.843246	0	FALSE
10	95753206	96090238	ENSG00000226688	ENTPD1-AS1	antisense	-3.15825	0.00828029	-1	-0.1422	0.937334	0	FALSE
19	7476875	7497449	ENSG00000104883	PEX11G	protein_coding	0.878228	0.543507	1	-1.21067	0.402253	0	FALSE
3	9945542	9952394	ENSG00000163704	PRRT3	protein_coding	2.00783	0.114356	1	-0.357343	0.831411	0	FALSE
11	59636716	59668980	ENSG00000166889	PATL1	protein_coding	-2.59792	0.0334602	-1	0.188793	0.912406	0	FALSE
8	60516857	60623627	ENSG00000104388	RAB2A	protein_coding	1.83079	0.155506	1	-0.435766	0.790374	0	FALSE
3	184314495	184335358	ENSG00000114867	EIF4G1	protein_coding	-0.118423	0.945597	0	4.23253	0.000401365	1	FALSE
17	58489529	58517905	ENSG00000108389	MTMR4	protein_coding	-2.27197	0.0685839	-1	0.263134	0.877483	0	FALSE
1	99969351	100035637	ENSG00000117620	SLC35A3	protein_coding	-4.69762	4.38518e-05	-1	-0.124527	0.946038	0	FALSE
9	14921337	14922334	ENSG00000214110	LDHAP4	processed_pseudogene	-0.150953	0.929673	0	3.01492	0.0164889	1	FALSE
4	25233975	25279092	ENSG00000038210	PI4K2B	protein_coding	-2.80356	0.0205493	0	-0.165205	0.925628	-1	FALSE
5	33986178	34008108	ENSG00000242110	AMACR	protein_coding	0.714762	0.631653	0	1.41392	0.314731	0	FALSE
1	183472216	183598246	ENSG00000116698	SMG7	protein_coding	-2.9956	0.012754	-1	0.148927	0.934015	0	FALSE
12	6650280	6663148	ENSG00000111653	ING4	protein_coding	1.18246	0.392213	1	-0.888173	0.554715	-1	FALSE
5	132692628	132737638	ENSG00000131437	KIF3A	protein_coding	-1.99792	0.116392	-1	0.358592	0.83068	0	FALSE
22	38578120	38656629	ENSG00000184949	FAM227A	protein_coding	-1.7613	0.173991	0	0.47305	0.773159	0	FALSE
2	121649650	121728481	ENSG00000236859	NIFK-AS1	antisense	2.16819	0.0841571	1	-0.294787	0.863	0	FALSE
1	45016399	45306209	ENSG00000162415	ZSWIM5	protein_coding	-4.0109	0.000590162	-1	-0.123166	0.946659	0	FALSE
14	70581257	70600690	ENSG00000133997	MED6	protein_coding	0.781106	0.594357	0	-1.32489	0.353004	-1	FALSE
9	128819651	128829821	ENSG00000198917	SPOUT1	protein_coding	0.192479	0.909756	0	2.6607	0.0376187	1	FALSE
10	96129715	96205288	ENSG00000177853	ZNF518A	protein_coding	1.95551	0.125205	1	-0.376965	0.822187	0	FALSE
7	23310209	23470467	ENSG00000136231	IGF2BP3	protein_coding	0.15371	0.928401	0	-2.95463	0.019056	0	FALSE
4	72807267	72808192	ENSG00000270665	HNRNPA1P67	processed_pseudogene	-2.96786	0.0136987	-1	-0.149667	0.93386	0	FALSE
16	2752329	2772538	ENSG00000167978	SRRM2	protein_coding	0.113596	0.947491	0	4.6599	7.90471e-05	1	FALSE
7	44072247	44082540	ENSG00000122678	POLM	protein_coding	0.143284	0.932974	0	3.05463	0.0149187	1	FALSE
12	123232916	123257959	ENSG00000130921	C12orf65	protein_coding	1.26367	0.354462	1	-0.811479	0.593499	0	FALSE
4	128864921	129093607	ENSG00000151466	SCLT1	protein_coding	-0.114422	0.947158	0	-4.02986	0.00080679	-1	FALSE
21	42843094	42879568	ENSG00000160193	WDR4	protein_coding	-0.412833	0.793868	0	1.91336	0.154191	0	FALSE
3	133824239	133895836	ENSG00000154917	RAB6B	protein_coding	3.13563	0.00881814	1	0.137721	0.939458	1	FALSE
3	170864875	170870483	ENSG00000163584	RPL22L1	protein_coding	0.250806	0.878687	0	-2.35749	0.0696764	0	FALSE
7	107890970	107931730	ENSG00000091140	DLD	protein_coding	0.1114	0.948564	0	-5.22666	6.55627e-06	-1	FALSE
2	60450520	60555154	ENSG00000119866	BCL11A	protein_coding	0.58185	0.701804	0	-1.60022	0.246831	-1	FALSE
2	112621809	112622167	ENSG00000231747	AC079922.1	processed_pseudogene	1.0634	0.447982	1	1.00164	0.500687	0	FALSE
X	66595637	66639298	ENSG00000131080	EDA2R	protein_coding	1.61361	0.21997	0	-0.555119	0.728823	-1	FALSE
10	27110112	27155266	ENSG00000136758	YME1L1	protein_coding	0.110271	0.948879	0	-6.35002	1.8296e-08	-1	FALSE
15	43870761	44195252	ENSG00000171877	FRMD5	protein_coding	0.174605	0.918284	0	-2.75393	0.0306913	-1	FALSE
20	34546854	34560345	ENSG00000101460	MAP1LC3A	protein_coding	1.86188	0.147546	0	-0.41498	0.801448	0	FALSE
14	31100112	31207804	ENSG00000092148	HECTD1	protein_coding	-0.168093	0.921609	0	-2.80001	0.0274128	-1	FALSE
17	42038232	42050614	ENSG00000267221	C17orf113	protein_coding	1.62241	0.217096	1	-0.549029	0.731945	0	FALSE
15	99565417	99716466	ENSG00000068305	MEF2A	protein_coding	-1.55743	0.238932	-1	-0.590892	0.710518	0	FALSE
17	50133735	50150630	ENSG00000108819	PPP1R9B	protein_coding	2.39789	0.0525726	1	0.222216	0.896881	1	FALSE
12	12850982	12851740	ENSG00000241352	AC007688.1	processed_pseudogene	1.23799	0.366536	1	-0.832911	0.582928	-1	FALSE
10	110644397	110839469	ENSG00000203867	RBM20	protein_coding	2.224	0.0753803	0	-0.270775	0.874091	0	FALSE
19	13157959	13158788	ENSG00000213253	RPL12P42	processed_pseudogene	0.26016	0.874242	0	2.31757	0.0752932	1	FALSE
3	45555394	45686338	ENSG00000144791	LIMD1	protein_coding	0.851238	0.557534	0	1.23351	0.392075	1	FALSE
19	1457670	1458580	ENSG00000267317	AC027307.2	antisense	6.21864	2.69435e-08	1	-0.117926	0.949624	0	FALSE
8	142657460	142681968	ENSG00000234616	JRK	protein_coding	-2.73325	0.0241953	-1	0.165531	0.925436	0	FALSE
14	98973314	98973471	ENSG00000234648	AL162151.2	processed_pseudogene	1.21482	0.377361	1	0.852413	0.572315	0	FALSE
4	127812720	127813200	ENSG00000244021	AC093591.1	processed_pseudogene	-0.202298	0.904784	0	-2.57909	0.0449628	0	FALSE
11	64230278	64234286	ENSG00000110011	DNAJC4	protein_coding	2.10279	0.0953404	0	-0.312356	0.854592	0	FALSE
3	12004402	12191400	ENSG00000157152	SYN2	protein_coding	3.56518	0.0025624	0	-0.121614	0.947414	-1	FALSE
4	107931369	107953457	ENSG00000155016	CYP2U1	protein_coding	-0.219253	0.895174	0	2.48236	0.0548994	0	FALSE
X	76427724	76431353	ENSG00000198934	MAGEE1	protein_coding	-1.78116	0.168589	-1	0.456286	0.781594	0	FALSE
9	32540544	32552553	ENSG00000197579	TOPORS	protein_coding	-0.26119	0.873848	0	-2.30867	0.0766983	-1	FALSE
3	97941818	97972457	ENSG00000170854	RIOX2	protein_coding	0.260833	0.873911	0	2.30822	0.0767716	0	FALSE
3	15042460	15065335	ENSG00000131368	MRPS25	protein_coding	-2.70582	0.0258449	-1	0.166673	0.92487	0	FALSE
20	5068232	5113103	ENSG00000089063	TMEM230	protein_coding	-0.318131	0.843828	-1	2.13047	0.106904	1	FALSE
2	38981396	39124345	ENSG00000115904	SOS1	protein_coding	-0.29279	0.856564	0	-2.2008	0.0941863	-1	FALSE
X	93670930	93673568	ENSG00000186310	NAP1L3	protein_coding	-1.35293	0.316194	0	0.73413	0.634582	1	FALSE
3	184242301	184249548	ENSG00000214160	ALG3	protein_coding	-0.781054	0.594357	0	1.31787	0.356469	0	FALSE
5	173314713	173329503	ENSG00000113739	STC2	protein_coding	-1.17085	0.397249	0	-0.890025	0.553719	0	FALSE
8	144517992	144525178	ENSG00000160959	LRRC14	protein_coding	0.128549	0.940314	0	3.18205	0.0106884	1	FALSE
17	7661779	7687550	ENSG00000141510	TP53	protein_coding	-2.2832	0.0671302	0	0.249956	0.884082	0	FALSE
9	26904083	26947463	ENSG00000137055	PLAA	protein_coding	-0.167316	0.921939	0	-2.77407	0.0293312	-1	FALSE
19	15107403	15114988	ENSG00000105137	SYDE1	protein_coding	3.42117	0.00395842	1	0.121329	0.947525	0	FALSE
14	73949926	73963670	ENSG00000119723	COQ6	protein_coding	2.59444	0.0337483	0	-0.179874	0.917829	0	FALSE
3	179017223	179072279	ENSG00000172667	ZMAT3	protein_coding	1.74185	0.17974	0	0.475739	0.771889	1	FALSE
2	127389130	127400580	ENSG00000236682	AC068282.1	lincRNA	0.106682	0.950649	0	3.96137	0.0010172	1	FALSE
11	66435075	66466738	ENSG00000174547	MRPL11	protein_coding	-1.4123	0.29264	0	-0.686696	0.659082	0	FALSE
17	82050691	82057470	ENSG00000169727	GPS1	protein_coding	0.183384	0.914163	0	2.66168	0.037582	1	FALSE
1	1574975	1577075	ENSG00000215014	AL645728.1	lincRNA	-0.104064	0.951524	0	4.20616	0.000438871	1	FALSE
1	84549606	84574480	ENSG00000117151	CTBS	protein_coding	3.09102	0.00995227	1	-0.132318	0.942015	0	FALSE
10	102673731	102714407	ENSG00000138175	ARL3	protein_coding	-2.13802	0.0893114	0	-0.295592	0.862818	0	FALSE
19	43727992	43754990	ENSG00000105771	SMG9	protein_coding	-0.117793	0.945687	0	3.35805	0.00644839	0	FALSE
5	213898	217279	ENSG00000260774	AC021087.3	processed_transcript	-1.79787	0.164127	-1	-0.440475	0.788054	0	FALSE
22	23786931	23838008	ENSG00000099956	SMARCB1	protein_coding	-0.110651	0.948786	0	3.5695	0.00346475	1	FALSE
6	158168352	158199344	ENSG00000272047	GTF2H5	protein_coding	1.77022	0.171507	1	-0.458105	0.780908	0	FALSE
19	23221599	23250390	ENSG00000196081	ZNF724	protein_coding	-1.15809	0.402688	0	0.898052	0.549789	1	FALSE
2	240998838	241095568	ENSG00000162804	SNED1	protein_coding	5.57405	8.23363e-07	0	-0.112119	0.952505	0	FALSE
10	43136824	43138334	ENSG00000273008	AC010864.1	lincRNA	-3.81541	0.0011385	-1	0.114589	0.951401	0	FALSE
11	10858259	10906802	ENSG00000247271	ZBED5-AS1	antisense	-1.76569	0.172858	-1	-0.460043	0.779682	-1	FALSE
16	89969773	89972832	ENSG00000177946	CENPBD1	protein_coding	-0.357616	0.822884	0	2.01681	0.129698	1	FALSE
2	203014879	203226378	ENSG00000144426	NBEAL1	protein_coding	2.14922	0.0873534	0	-0.289845	0.865234	0	FALSE
13	47763460	47764606	ENSG00000234145	NAP1L4P3	processed_pseudogene	-0.643355	0.668714	0	-1.4948	0.283889	0	FALSE
19	54200742	54249003	ENSG00000170889	RPS9	protein_coding	1.22019	0.374854	0	-0.84279	0.577814	0	FALSE
20	50510321	50585241	ENSG00000196396	PTPN1	protein_coding	-0.195825	0.908161	0	2.5852	0.0445096	0	FALSE
4	102794383	102868896	ENSG00000109332	UBE2D3	protein_coding	-1.23242	0.369037	0	-0.831156	0.583684	0	FALSE
2	10122739	10199288	ENSG00000284681	AC007240.1	protein_coding	-1.53462	0.247025	0	0.600692	0.705796	0	FALSE
9	27109141	27230175	ENSG00000120156	TEK	protein_coding	5.79246	2.71526e-07	1	0.111353	0.952827	0	FALSE
1	6264269	6394391	ENSG00000097021	ACOT7	protein_coding	0.544311	0.721827	0	1.64839	0.23103	1	FALSE
10	13631143	13668445	ENSG00000239665	AL157392.3	processed_transcript	-1.40926	0.293655	0	-0.686244	0.659229	0	FALSE
8	38728186	38853028	ENSG00000147526	TACC1	protein_coding	1.10665	0.426862	0	0.948484	0.526076	0	FALSE
2	231732425	231786272	ENSG00000156973	PDE6D	protein_coding	3.03311	0.0116171	1	-0.133846	0.941336	0	FALSE
3	179236691	179267002	ENSG00000171121	KCNMB3	protein_coding	1.10046	0.429556	1	0.954115	0.523453	0	FALSE
16	2209253	2211950	ENSG00000182685	BRICD5	protein_coding	-1.87942	0.142996	0	-0.400895	0.810083	0	FALSE
1	150265399	150269580	ENSG00000117362	APH1A	protein_coding	1.19296	0.38728	1	0.864868	0.565937	1	FALSE
15	63504511	63594640	ENSG00000140455	USP3	protein_coding	-0.266632	0.870729	-1	-2.27057	0.0825796	-1	FALSE
17	32142454	32253374	ENSG00000126858	RHOT1	protein_coding	-2.51112	0.0409365	-1	0.188668	0.912406	0	FALSE
7	23597379	23644708	ENSG00000169193	CCDC126	protein_coding	-0.100896	0.952815	0	-4.09893	0.000630637	-1	FALSE
11	790475	798333	ENSG00000177542	SLC25A22	protein_coding	-0.460287	0.767213	-1	1.79267	0.186242	1	FALSE
10	99711844	99732100	ENSG00000014919	COX15	protein_coding	0.183383	0.914163	0	-2.64159	0.0393544	-1	FALSE
1	150574551	150579738	ENSG00000143384	MCL1	protein_coding	-0.0989787	0.953554	0	-5.77215	4.44976e-07	-1	FALSE
6	134169246	134318112	ENSG00000118515	SGK1	protein_coding	2.60401	0.0330038	1	-0.174263	0.920596	0	FALSE
16	71447597	71463095	ENSG00000167377	ZNF23	protein_coding	-1.18756	0.389794	-1	0.869863	0.563812	1	FALSE
19	57363511	57365353	ENSG00000256060	TRAPPC2B	protein_coding	0.996181	0.481722	0	1.05891	0.47197	0	FALSE
X	43176994	43226598	ENSG00000224294	PINCR	lincRNA	0.0979012	0.953741	0	7.0412	2.73034e-10	1	FALSE
3	183178043	183428778	ENSG00000053524	MCF2L2	protein_coding	4.81761	2.63743e-05	1	0.109671	0.953758	0	FALSE
14	58298385	58373887	ENSG00000032219	ARID4A	protein_coding	-0.291122	0.857507	0	-2.18748	0.0964963	0	FALSE
9	129483451	129513686	ENSG00000204054	LINC00963	processed_transcript	5.8998	1.54972e-07	1	0.107977	0.954306	0	FALSE
6	10747759	10852753	ENSG00000137210	TMEM14B	protein_coding	-0.805862	0.581658	0	1.27915	0.3727	0	FALSE
1	6181269	6209389	ENSG00000116251	RPL22	protein_coding	-1.13464	0.413455	-1	0.917689	0.540978	0	FALSE
1	166839447	166856344	ENSG00000143157	POGK	protein_coding	-3.50773	0.00305584	-1	0.114456	0.951419	0	FALSE
12	55820960	55830824	ENSG00000135392	DNAJC14	protein_coding	-0.799389	0.585319	-1	1.28881	0.369162	1	FALSE
7	140518420	140673993	ENSG00000146966	DENND2A	protein_coding	1.87691	0.143548	1	-0.39866	0.810964	0	FALSE
1	70260588	70354734	ENSG00000118454	ANKRD13C	protein_coding	-0.096635	0.954358	0	-4.4131	0.000205465	-1	FALSE
5	77029251	77065234	ENSG00000164252	AGGF1	protein_coding	-0.839273	0.563732	0	1.23643	0.390869	0	FALSE
2	264140	278283	ENSG00000143727	ACP1	protein_coding	2.12038	0.0922586	1	0.29659	0.862347	0	FALSE
20	17493905	17569220	ENSG00000125864	BFSP1	protein_coding	1.41823	0.290461	0	0.6772	0.664225	1	FALSE
17	42795147	42798704	ENSG00000183978	COA3	protein_coding	-0.100267	0.952926	0	3.77401	0.00185878	1	FALSE
16	4257186	4273075	ENSG00000090447	TFAP4	protein_coding	-0.100703	0.952815	0	3.74402	0.00205124	1	FALSE
13	108218379	108234255	ENSG00000139826	ABHD13	protein_coding	-0.0978503	0.953741	0	-3.92812	0.00113198	-1	FALSE
1	629062	629433	ENSG00000225972	MTND1P23	unprocessed_pseudogene	1.82008	0.158306	1	0.424008	0.796594	0	FALSE
19	39306568	39315336	ENSG00000128011	LRFN1	protein_coding	3.58453	0.00241479	1	-0.112061	0.952505	0	FALSE
2	191245185	191425389	ENSG00000128641	MYO1B	protein_coding	0.116296	0.946551	0	-3.26781	0.00838618	-1	FALSE
6	31268749	31272130	ENSG00000204525	HLA-C	protein_coding	-0.50011	0.74506	0	-1.71229	0.210039	0	FALSE
16	5033960	5087379	ENSG00000033011	ALG1	protein_coding	-0.549822	0.719447	0	1.63353	0.235854	1	FALSE
9	7796490	7888380	ENSG00000137038	DMAC1	protein_coding	1.47523	0.268094	1	0.635077	0.687255	0	FALSE
3	149738470	149752499	ENSG00000114744	COMMD2	protein_coding	-0.383246	0.80942	0	-1.94663	0.146032	-1	FALSE
11	16613132	16756881	ENSG00000110696	C11orf58	protein_coding	-0.222614	0.89354	0	-2.42351	0.0619717	-1	FALSE
2	175923892	176002839	ENSG00000144320	LNPK	protein_coding	0.580015	0.702534	0	1.58144	0.253023	0	FALSE
15	100559369	100603230	ENSG00000140471	LINS1	protein_coding	-5.05912	9.25068e-06	-1	-0.105074	0.955576	0	FALSE
7	128476729	128506602	ENSG00000165055	METTL2B	protein_coding	0.204372	0.903455	0	-2.50786	0.0522028	-1	FALSE
22	37830855	37849327	ENSG00000100124	ANKRD54	protein_coding	0.807091	0.580979	1	1.27379	0.374685	1	FALSE
14	20311368	20333312	ENSG00000100814	CCNB1IP1	protein_coding	-1.05448	0.452461	-1	-0.99631	0.503265	0	FALSE
1	244969350	244971088	ENSG00000272195	AL356512.1	antisense	1.98162	0.119766	1	0.348425	0.836074	0	FALSE
17	14303854	14305505	ENSG00000266709	AC005224.4	lincRNA	-3.36945	0.00458179	0	0.114939	0.951309	0	FALSE
18	23134564	23260467	ENSG00000134508	CABLES1	protein_coding	0.484373	0.753886	0	-1.73799	0.202031	-1	FALSE
10	95237572	95291024	ENSG00000107438	PDLIM1	protein_coding	2.43364	0.048595	1	-0.199668	0.907438	0	FALSE
11	124789240	124792818	ENSG00000279342	AP000866.6	sense_intronic	-2.30393	0.0643155	-1	-0.23274	0.891726	0	FALSE
1	115976498	116070054	ENSG00000163393	SLC22A15	protein_coding	0.465274	0.764325	0	1.77318	0.191764	0	FALSE
12	6873569	6914243	ENSG00000010626	LRRC23	protein_coding	0.836873	0.565167	0	-1.23627	0.390923	-1	FALSE
1	155745829	155750137	ENSG00000203761	MSTO2P	unprocessed_pseudogene	-1.09135	0.434411	-1	0.957497	0.521779	0	FALSE
11	94706431	94876753	ENSG00000166025	AMOTL1	protein_coding	0.114736	0.947104	0	3.23821	0.00908719	1	FALSE
3	191329077	191398670	ENSG00000152492	CCDC50	protein_coding	-1.55471	0.239927	-1	-0.579676	0.716394	0	FALSE
22	43411196	43507848	ENSG00000186732	MPPED1	protein_coding	-2.71426	0.0253342	-1	0.155245	0.931011	0	FALSE
1	28553085	28578545	ENSG00000180098	TRNAU1AP	protein_coding	-0.998307	0.48089	0	-1.05184	0.475542	0	FALSE
3	49805207	49813946	ENSG00000182179	UBA7	protein_coding	0.698915	0.6401	1	-1.40988	0.316352	-1	FALSE
11	62786023	62786785	ENSG00000269176	AP001160.3	antisense	0.121583	0.9437	0	-3.11196	0.0128	-1	FALSE
17	46978156	46979248	ENSG00000179673	RPRML	protein_coding	0.148911	0.930469	0	-2.82238	0.0260742	-1	FALSE
11	78215297	78418348	ENSG00000033327	GAB2	protein_coding	-2.65732	0.029119	-1	-0.161538	0.927428	0	FALSE
16	31458080	31467166	ENSG00000140691	ARMC5	protein_coding	1.13318	0.414108	1	0.914142	0.542455	1	FALSE
14	23094765	23100462	ENSG00000179933	C14orf119	protein_coding	2.43334	0.0486052	1	0.198741	0.907957	0	FALSE
15	48134631	48178517	ENSG00000104177	MYEF2	protein_coding	0.25886	0.874804	0	-2.27561	0.0818797	-1	FALSE
22	38426327	38455199	ENSG00000168135	KCNJ4	protein_coding	-2.02506	0.110812	-1	-0.32977	0.845988	0	FALSE
17	48931791	48937100	ENSG00000230532	AC091133.1	antisense	-1.35078	0.316969	0	-0.723638	0.639927	0	FALSE
X	71533083	71575897	ENSG00000147162	OGT	protein_coding	-3.09891	0.00973371	-1	0.122141	0.947247	0	FALSE
16	66720893	66751798	ENSG00000135720	DYNC1LI2	protein_coding	-2.99598	0.0127476	-1	0.127787	0.944269	0	FALSE
1	206507530	206589448	ENSG00000266094	RASSF5	protein_coding	-0.678337	0.650748	-1	-1.43625	0.306305	-1	FALSE
3	5122220	5180912	ENSG00000134108	ARL8B	protein_coding	-0.689922	0.644864	0	-1.41992	0.312425	-1	FALSE
19	39433207	39435948	ENSG00000105193	RPS16	protein_coding	0.851754	0.557277	1	1.21572	0.400092	1	FALSE
11	6926404	7001004	ENSG00000149054	ZNF215	protein_coding	-1.19319	0.387171	-1	-0.857004	0.570207	0	FALSE
9	113386317	113401333	ENSG00000148218	ALAD	protein_coding	1.76289	0.173563	1	0.451388	0.783909	0	FALSE
19	38305104	38317273	ENSG00000167645	YIF1B	protein_coding	2.00553	0.114747	1	-0.336386	0.84275	0	FALSE
16	28950807	28967097	ENSG00000176953	NFATC2IP	protein_coding	-2.27174	0.0685865	-1	-0.238889	0.888947	0	FALSE
11	46428653	46429150	ENSG00000244313	AC024293.1	processed_pseudogene	0.637304	0.672002	0	1.49057	0.285551	0	FALSE
8	23841915	23854807	ENSG00000159167	STC1	protein_coding	2.43354	0.0485985	1	0.196932	0.908962	0	FALSE
3	53088483	53130462	ENSG00000163933	RFT1	protein_coding	0.56934	0.708685	0	1.59399	0.248955	1	FALSE
9	131502902	131523806	ENSG00000130714	POMT1	protein_coding	1.69568	0.193849	0	-0.488493	0.763829	0	FALSE
9	125747345	125967377	ENSG00000167081	PBX3	protein_coding	-4.25914	0.000243932	-1	-0.100456	0.95752	0	FALSE
1	159918107	159925732	ENSG00000158710	TAGLN2	protein_coding	2.05212	0.105026	0	-0.315799	0.852797	0	FALSE
12	68272443	68332381	ENSG00000111554	MDM1	protein_coding	1.10631	0.426924	0	-0.938285	0.530921	0	FALSE
14	39397669	39432500	ENSG00000165355	FBXO33	protein_coding	0.113694	0.947472	0	-3.19177	0.0104112	-1	FALSE
3	121494110	121494908	ENSG00000242445	RPL7AP11	processed_pseudogene	1.01763	0.471766	1	1.02993	0.486342	0	FALSE
20	3927309	4015582	ENSG00000101236	RNF24	protein_coding	-4.48107	0.000106175	-1	-0.0991797	0.958065	0	FALSE
15	75678548	75680752	ENSG00000203392	AC105020.1	antisense	0.0926373	0.955986	1	-3.72331	0.00218766	-1	FALSE
16	85169525	85676204	ENSG00000131149	GSE1	protein_coding	-3.85583	0.000993585	-1	0.10167	0.95723	0	FALSE
17	42844600	42850707	ENSG00000131480	AOC2	protein_coding	0.443809	0.775281	1	-1.80507	0.183039	0	FALSE
9	104747688	104760122	ENSG00000136783	NIPSNAP3A	protein_coding	3.11042	0.00944186	1	-0.11912	0.948897	0	FALSE
2	24029340	24049575	ENSG00000163026	WDCP	protein_coding	0.635	0.673496	0	-1.49207	0.28489	-1	FALSE
2	190189735	190344193	ENSG00000198130	HIBCH	protein_coding	1.8996	0.13851	1	0.380645	0.819903	0	FALSE
2	96593170	96642787	ENSG00000114982	KANSL3	protein_coding	1.57577	0.23315	0	-0.562314	0.72531	0	FALSE
14	44120210	44120761	ENSG00000259137	AL109766.1	processed_pseudogene	0.500461	0.744874	1	1.70106	0.213588	0	FALSE
16	3305406	3318852	ENSG00000162086	ZNF75A	protein_coding	-1.4281	0.286706	0	-0.663173	0.671797	-1	FALSE
20	49219295	49244077	ENSG00000124228	DDX27	protein_coding	-0.0891285	0.957752	0	-4.02509	0.000821382	-1	FALSE
21	46188141	46228824	ENSG00000160285	LSS	protein_coding	-0.938212	0.510907	-1	1.11125	0.447684	0	FALSE
11	61130256	61161617	ENSG00000167987	VPS37C	protein_coding	0.0968347	0.954267	0	3.49591	0.00432537	1	FALSE
X	46497727	46545457	ENSG00000251192	ZNF674	protein_coding	-0.962876	0.498325	0	-1.08398	0.460348	-1	FALSE
18	50560078	50731824	ENSG00000141639	MAPK4	protein_coding	-2.19124	0.0803651	-1	-0.261428	0.878376	0	FALSE
11	116748170	116772988	ENSG00000137656	BUD13	protein_coding	-1.11734	0.421268	-1	-0.924724	0.537536	0	FALSE
5	69186359	69189452	ENSG00000280187	AC022107.1	TEC	2.77309	0.0220716	1	-0.143308	0.936804	0	FALSE
1	224896262	225399292	ENSG00000185842	DNAH14	protein_coding	2.0364	0.108184	1	0.319557	0.850837	0	FALSE
12	106955719	106978778	ENSG00000151135	TMEM263	protein_coding	3.72601	0.00153209	1	-0.10003	0.95754	0	FALSE
X	70962964	70963293	ENSG00000230629	RPS23P8	processed_pseudogene	-0.281772	0.862773	0	2.18824	0.0963735	1	FALSE
1	91680343	91906335	ENSG00000069702	TGFBR3	protein_coding	-1.40624	0.294979	-1	-0.676885	0.664233	-1	FALSE
5	83940554	84384793	ENSG00000164176	EDIL3	protein_coding	1.54877	0.241891	0	0.577708	0.717479	0	FALSE
3	44555193	44594173	ENSG00000196345	ZKSCAN7	protein_coding	-4.10098	0.000428553	-1	-0.0974489	0.958964	0	FALSE
7	41960950	42237870	ENSG00000106571	GLI3	protein_coding	-0.577154	0.704344	-1	1.5749	0.255191	1	FALSE
16	11833850	11851585	ENSG00000171490	RSL1D1	protein_coding	-0.568022	0.709633	0	-1.5911	0.249923	0	FALSE
3	138652699	138834938	ENSG00000051382	PIK3CB	protein_coding	1.04813	0.454996	0	-0.99333	0.504585	-1	FALSE
17	78110458	78132407	ENSG00000141524	TMC6	protein_coding	3.90749	0.000834659	1	-0.0976671	0.95885	-1	FALSE
7	140177184	140179640	ENSG00000260231	JHDM1D-AS1	bidirectional_promoter_lncRNA	2.88579	0.0168588	1	0.130359	0.942921	0	FALSE
14	93718298	93788481	ENSG00000175785	PRIMA1	protein_coding	1.3567	0.314919	0	-0.712879	0.644937	-1	FALSE
11	119093854	119095467	ENSG00000188486	H2AFX	protein_coding	0.442535	0.776083	0	1.80197	0.183787	1	FALSE
16	15037853	15056079	ENSG00000157045	NTAN1	protein_coding	4.59254	6.70278e-05	1	-0.0945529	0.959962	0	FALSE
15	42548810	42569994	ENSG00000137814	HAUS2	protein_coding	-1.44419	0.2803	0	-0.649758	0.679743	-1	FALSE
19	58305319	58315663	ENSG00000142396	ERVK3-1	protein_coding	-5.62755	6.44635e-07	-1	0.094267	0.960068	0	FALSE
5	70415352	70448015	ENSG00000226259	GTF2H2B	transcribed_unprocessed_pseudogene	1.56124	0.237552	0	0.567377	0.722657	0	FALSE
8	38408048	38408742	ENSG00000272159	AC087623.4	antisense	0.643598	0.668629	0	1.4748	0.291617	0	FALSE
10	1177318	1737476	ENSG00000185736	ADARB2	protein_coding	-0.0842829	0.960288	-1	6.59518	4.20314e-09	1	FALSE
7	29920103	29990289	ENSG00000136193	SCRN1	protein_coding	3.2184	0.007037	1	-0.110519	0.953316	0	FALSE
14	75649791	75661189	ENSG00000133935	ERG28	protein_coding	5.09028	8.04006e-06	1	0.0936188	0.960346	0	FALSE
11	118572390	118603033	ENSG00000095139	ARCN1	protein_coding	3.62398	0.00212773	0	-0.0987102	0.958254	0	FALSE
5	95555074	95605064	ENSG00000164291	ARSK	protein_coding	1.70256	0.191633	0	-0.480238	0.768863	0	FALSE
1	9234775	9271337	ENSG00000049239	H6PD	protein_coding	0.100725	0.952815	0	3.29689	0.00769117	1	FALSE
5	127290831	127465737	ENSG00000145794	MEGF10	protein_coding	-5.09448	7.91924e-06	-1	0.0931612	0.960513	0	FALSE
12	4615508	4649047	ENSG00000111254	AKAP3	protein_coding	-0.488079	0.751973	0	-1.71652	0.208707	0	FALSE
5	122843439	123029354	ENSG00000064652	SNX24	protein_coding	1.04315	0.45758	1	-0.996394	0.503265	-1	FALSE
12	111642146	111685986	ENSG00000089234	BRAP	protein_coding	-0.890142	0.537094	-1	-1.16267	0.423941	-1	FALSE
6	159789812	159798436	ENSG00000112110	MRPL18	protein_coding	2.1312	0.0904392	1	0.278132	0.870677	0	FALSE
21	6111134	6123739	ENSG00000275993	SIK1B	protein_coding	-0.175096	0.918057	0	-2.59916	0.0431326	-1	FALSE
2	46541806	46583121	ENSG00000119729	RHOQ	protein_coding	0.792793	0.588682	0	1.27928	0.3727	1	FALSE
10	70098223	70132934	ENSG00000042286	AIFM2	protein_coding	3.70347	0.00164495	1	-0.0949205	0.959911	0	FALSE
X	120120953	120245267	ENSG00000233382	NKAPP1	transcribed_processed_pseudogene	-3.97921	0.00066232	-1	-0.0925768	0.960928	0	FALSE
10	81875314	82987179	ENSG00000185737	NRG3	protein_coding	-3.04662	0.0111908	-1	-0.116637	0.95043	0	FALSE
2	11444375	11466177	ENSG00000169016	E2F6	protein_coding	2.26986	0.0688235	1	0.230478	0.892868	0	FALSE
16	74312609	74313390	ENSG00000239763	AC009120.1	processed_pseudogene	-0.144456	0.932368	0	-2.77084	0.0294786	-1	FALSE
11	867860	915058	ENSG00000177830	CHID1	protein_coding	8.45987	6.03639e-15	1	-0.0904138	0.961849	0	FALSE
2	187343129	187448460	ENSG00000064989	CALCRL	protein_coding	0.444297	0.775093	0	-1.79046	0.186782	0	FALSE
1	235449923	235504481	ENSG00000162885	B3GALNT2	protein_coding	3.11828	0.00923751	1	0.111595	0.952693	0	FALSE
10	50990891	52298350	ENSG00000185532	PRKG1	protein_coding	-0.296246	0.855058	0	2.12968	0.107031	1	FALSE
17	68247574	68257164	ENSG00000196704	AMZ2	protein_coding	1.61941	0.218005	1	0.525814	0.744233	0	FALSE
5	150894392	150904983	ENSG00000145908	ZNF300	protein_coding	1.74659	0.178238	1	-0.450421	0.78414	0	FALSE
3	160755602	161078907	ENSG00000163590	PPM1L	protein_coding	-2.44782	0.0472032	-1	0.183744	0.915243	0	FALSE
17	3723903	3726699	ENSG00000177602	HASPIN	protein_coding	-0.345952	0.829174	0	1.99979	0.133274	1	FALSE
11	118994824	118998004	ENSG00000255121	AP003392.4	lincRNA	0.632152	0.674691	1	-1.48475	0.287809	0	FALSE
7	66921225	66958551	ENSG00000106609	TMEM248	protein_coding	4.92011	1.68479e-05	1	-0.0892344	0.962555	0	FALSE
11	46380756	46383837	ENSG00000110492	MDK	protein_coding	-1.05101	0.45387	0	0.985646	0.508809	1	FALSE
6	29555629	29633976	ENSG00000204681	GABBR1	protein_coding	0.273076	0.867576	0	2.19483	0.0951344	0	FALSE
17	69244311	69327244	ENSG00000154265	ABCA5	protein_coding	-2.37765	0.0546773	-1	-0.198545	0.908058	0	FALSE
10	1049538	1132297	ENSG00000047056	WDR37	protein_coding	0.838083	0.564477	0	1.22021	0.398326	0	FALSE
1	145738868	145824077	ENSG00000265491	RNF115	protein_coding	-0.585337	0.700052	-1	1.55275	0.262806	1	FALSE
17	7581964	7584072	ENSG00000233223	AC016876.1	antisense	-0.628763	0.676608	-1	-1.48901	0.286251	-1	FALSE
1	6461151	6466195	ENSG00000215788	TNFRSF25	protein_coding	4.44518	0.000121844	1	-0.0881622	0.962977	0	FALSE
3	52287089	52293476	ENSG00000168237	GLYCTK	protein_coding	-2.85457	0.0181674	-1	0.126177	0.945146	0	FALSE
1	156072013	156081998	ENSG00000254726	MEX3A	protein_coding	-0.257621	0.875386	0	-2.23624	0.0879341	-1	FALSE
8	103414714	103443453	ENSG00000164934	DCAF13	protein_coding	0.0773954	0.963524	0	-5.34296	3.85285e-06	-1	FALSE
X	77504878	77786269	ENSG00000085224	ATRX	protein_coding	-0.411202	0.794847	0	-1.8569	0.168681	-1	FALSE
14	56117814	56301526	ENSG00000139946	PELI2	protein_coding	-0.0772846	0.963553	0	-6.58787	4.3582e-09	-1	FALSE
7	22812628	22822852	ENSG00000196683	TOMM7	protein_coding	1.23888	0.366169	1	-0.80354	0.597495	0	FALSE
1	202891100	202928636	ENSG00000117153	KLHL12	protein_coding	-1.54732	0.242466	-1	0.5714	0.721203	0	FALSE
6	5031756	5054423	ENSG00000271978	AL359643.2	lincRNA	-2.25996	0.0702602	0	-0.229138	0.89345	0	FALSE
1	15490832	15526534	ENSG00000132906	CASP9	protein_coding	0.779999	0.594888	0	-1.2896	0.368964	-1	FALSE
3	138161012	138174949	ENSG00000138231	DBR1	protein_coding	0.0760832	0.963916	0	-5.68575	6.97174e-07	-1	FALSE
3	101712472	101713191	ENSG00000244119	PDCL3P4	processed_pseudogene	-1.65402	0.206746	-1	-0.502074	0.757216	0	FALSE
4	99070978	99088801	ENSG00000197894	ADH5	protein_coding	2.29345	0.0657541	1	0.21922	0.898249	0	FALSE
15	52547045	52569883	ENSG00000128989	ARPP19	protein_coding	-1.86876	0.145752	-1	-0.384539	0.818279	0	FALSE
5	126360132	126496494	ENSG00000155324	GRAMD2B	protein_coding	3.91163	0.000824621	1	-0.0872501	0.963211	0	FALSE
5	180100791	180209153	ENSG00000146090	RASGEF1C	protein_coding	2.34756	0.0584309	1	-0.203502	0.905633	0	FALSE
1	168281040	168314426	ENSG00000143178	TBX19	protein_coding	-1.65873	0.205296	-1	-0.498937	0.758823	0	FALSE
11	125591712	125625215	ENSG00000134910	STT3A	protein_coding	2.2915	0.066034	0	0.218541	0.898249	0	FALSE
19	44664131	44666158	ENSG00000279095	AC243964.3	TEC	0.11304	0.947758	0	3.01368	0.0165416	1	FALSE
17	75261674	75266373	ENSG00000125445	MRPS7	protein_coding	-0.194814	0.908646	0	-2.47539	0.055733	0	FALSE
1	43358955	43363203	ENSG00000117399	CDC20	protein_coding	0.206355	0.902583	0	2.42499	0.0618023	0	FALSE
1	1008076	1008229	ENSG00000231702	AL645608.4	processed_pseudogene	0.314556	0.84534	0	-2.06891	0.119108	-1	FALSE
9	127447674	127451405	ENSG00000197958	RPL12	protein_coding	0.171773	0.919617	0	-2.57885	0.0449804	0	FALSE
10	86749754	86756298	ENSG00000272631	AC067750.1	antisense	-0.90699	0.528209	-1	1.13457	0.4364	1	FALSE
1	224356850	224379459	ENSG00000143771	CNIH4	protein_coding	-1.22818	0.370986	0	0.811245	0.593624	1	FALSE
4	42397839	42402487	ENSG00000178343	SHISA3	protein_coding	0.983894	0.488438	0	-1.05028	0.476186	-1	FALSE
5	141421047	141512979	ENSG00000253873	PCDHGA11	protein_coding	3.74923	0.00142501	1	0.0875861	0.963211	0	FALSE
3	53846580	53865800	ENSG00000056736	IL17RB	protein_coding	-3.32357	0.00523586	-1	0.0965968	0.959402	0	FALSE
8	89757747	89791063	ENSG00000104312	RIPK2	protein_coding	-0.0748362	0.964625	0	-4.9674	2.15787e-05	-1	FALSE
11	57181747	57191717	ENSG00000183908	LRRC55	protein_coding	-0.0845863	0.960238	0	-3.48679	0.00444843	-1	FALSE
8	81701334	81732903	ENSG00000104231	ZFAND1	protein_coding	-0.52977	0.730053	-1	-1.63728	0.234655	-1	FALSE
18	75210755	75289950	ENSG00000179981	TSHZ1	protein_coding	-0.982188	0.489185	-1	1.05191	0.475537	1	FALSE
20	50888916	50931421	ENSG00000101126	ADNP	protein_coding	-4.17895	0.000323153	-1	-0.0844164	0.964437	-1	FALSE
14	90267856	90332137	ENSG00000119720	NRDE2	protein_coding	0.125082	0.941688	0	2.8726	0.0231964	1	FALSE
14	73275107	73458617	ENSG00000133961	NUMB	protein_coding	1.60857	0.221676	0	-0.527701	0.743209	0	FALSE
1	232983435	233295713	ENSG00000135749	PCNX2	protein_coding	-1.85937	0.14824	-1	-0.388351	0.816694	0	FALSE
5	110289233	110738956	ENSG00000186952	TMEM232	protein_coding	-0.325883	0.840115	0	2.04067	0.124922	1	FALSE
19	57921884	57935393	ENSG00000196724	ZNF418	protein_coding	-0.81432	0.577126	-1	-1.24374	0.387951	0	FALSE
12	32339368	32340724	ENSG00000274964	AC026356.1	sense_intronic	-1.28119	0.346961	-1	0.765216	0.618363	0	FALSE
11	108472105	108498432	ENSG00000178202	KDELC2	protein_coding	-0.0741887	0.964968	-1	4.20597	0.000438871	1	FALSE
6	80003887	80042527	ENSG00000112742	TTK	protein_coding	-0.0911847	0.956594	0	-3.24398	0.00895014	-1	FALSE
3	51707070	51718613	ENSG00000164082	GRM2	protein_coding	-1.35825	0.314351	-1	0.701624	0.651421	0	FALSE
8	73420369	73747708	ENSG00000040341	STAU2	protein_coding	0.187266	0.91249	0	-2.49463	0.05347	-1	FALSE
22	19969896	20016808	ENSG00000099889	ARVCF	protein_coding	-1.50913	0.25596	0	0.593044	0.710001	1	FALSE
1	26993707	27000898	ENSG00000253368	TRNP1	protein_coding	3.73755	0.00147579	1	0.0841434	0.96455	0	FALSE
3	53224707	53256052	ENSG00000163931	TKT	protein_coding	2.91726	0.0156142	1	0.116636	0.95043	0	FALSE
19	57191500	57222846	ENSG00000083844	ZNF264	protein_coding	-1.84529	0.151653	-1	0.39277	0.814672	1	FALSE
6	41026911	41039217	ENSG00000124602	UNC5CL	protein_coding	-0.150938	0.929673	-1	-2.67341	0.0366572	-1	FALSE
8	38386207	38409527	ENSG00000165046	LETM2	protein_coding	0.16671	0.922017	0	2.58715	0.0443664	1	FALSE
13	42040036	42256578	ENSG00000102780	DGKH	protein_coding	-1.18655	0.390194	0	-0.845474	0.576199	-1	FALSE
16	4245825	4253789	ENSG00000262468	LINC01569	lincRNA	2.72277	0.0248144	1	0.133123	0.94174	1	FALSE
2	208236227	208266074	ENSG00000138413	IDH1	protein_coding	0.072825	0.965771	0	-4.03428	0.000793683	-1	FALSE
22	42565048	42565330	ENSG00000202058	RN7SKP80	misc_RNA	-5.51381	1.10026e-06	-1	-0.0805173	0.966582	0	FALSE
6	109390215	109441171	ENSG00000185250	PPIL6	protein_coding	-1.86133	0.147648	-1	-0.383098	0.818979	0	FALSE
1	6624866	6635586	ENSG00000041988	THAP3	protein_coding	0.147941	0.930864	0	-2.68661	0.0357621	-1	FALSE
11	108157215	108222642	ENSG00000149308	NPAT	protein_coding	-1.43581	0.283668	-1	-0.642321	0.683018	-1	FALSE
13	49247925	49293485	ENSG00000102543	CDADC1	protein_coding	-0.778619	0.595605	0	-1.28328	0.371183	-1	FALSE
1	42456117	42473385	ENSG00000127125	PPCS	protein_coding	0.127927	0.940329	0	2.81576	0.0264629	0	FALSE
15	80344853	80403575	ENSG00000259495	AC016705.2	lincRNA	-0.452902	0.771121	0	1.75954	0.195689	1	FALSE
12	25959029	26079892	ENSG00000123094	RASSF8	protein_coding	0.144732	0.932199	0	-2.69675	0.0349739	-1	FALSE
6	31280317	31281519	ENSG00000227939	RPL3P2	processed_pseudogene	-0.0703503	0.966862	0	4.13036	0.000569968	1	FALSE
1	151873584	151909808	ENSG00000159445	THEM4	protein_coding	-2.99782	0.0126928	-1	-0.106539	0.954871	0	FALSE
14	20256558	20305994	ENSG00000136319	TTC5	protein_coding	0.377236	0.812029	0	1.90838	0.15556	1	FALSE
3	134485743	134575017	ENSG00000182923	CEP63	protein_coding	-0.071051	0.9666	0	-3.91933	0.00116758	-1	FALSE
3	121894089	121944102	ENSG00000163406	SLC15A2	protein_coding	0.368113	0.816862	0	-1.92644	0.151088	0	FALSE
12	63822021	63823895	ENSG00000255642	PABPC1P4	processed_pseudogene	-0.115306	0.946938	0	2.91131	0.0211235	1	FALSE
20	44942130	44960486	ENSG00000025772	TOMM34	protein_coding	3.86838	0.000955951	1	0.0796343	0.967119	0	FALSE
10	113679162	113730907	ENSG00000165806	CASP7	protein_coding	0.189609	0.911253	0	-2.46528	0.0569194	-1	FALSE
5	138139766	138178986	ENSG00000112983	BRD8	protein_coding	1.90664	0.136855	1	-0.356405	0.831739	-1	FALSE
10	274190	689668	ENSG00000151240	DIP2C	protein_coding	0.0984024	0.953629	0	3.05052	0.015091	1	FALSE
9	122937623	122940333	ENSG00000261094	AC007066.2	sense_overlapping	1.13244	0.414484	1	-0.888963	0.554241	-1	FALSE
19	35887653	35902303	ENSG00000167604	NFKBID	protein_coding	1.97467	0.121132	0	-0.325953	0.848024	-1	FALSE
5	72320367	72368395	ENSG00000049883	PTCD2	protein_coding	-0.0842242	0.960288	0	3.24416	0.008949	1	FALSE
X	276322	303356	ENSG00000182378	PLCXD1	protein_coding	-2.24577	0.0722469	-1	0.221687	0.897013	0	FALSE
17	40219304	40284136	ENSG00000171475	WIPF2	protein_coding	-1.80406	0.162372	0	-0.406081	0.806909	0	FALSE
15	40765155	40807478	ENSG00000104129	DNAJC17	protein_coding	0.327542	0.839169	0	2.01444	0.130125	0	FALSE
18	24159509	24162211	ENSG00000265750	AC090772.3	lincRNA	2.54011	0.0382887	1	-0.155195	0.931011	0	FALSE
3	31532638	31637622	ENSG00000163527	STT3B	protein_coding	-0.69572	0.64187	0	-1.38278	0.327496	-1	FALSE
21	36320189	36386148	ENSG00000159256	MORC3	protein_coding	-0.111552	0.948524	0	-2.91307	0.0210491	-1	FALSE
18	12328944	12377314	ENSG00000141385	AFG3L2	protein_coding	1.0504	0.454091	1	0.971846	0.515573	0	FALSE
3	94062916	94128545	ENSG00000178694	NSUN3	protein_coding	0.0645848	0.96964	0	-4.40356	0.000213287	-1	FALSE
17	32444261	32483318	ENSG00000108671	PSMD11	protein_coding	-1.32318	0.328591	0	0.720732	0.641326	0	FALSE
16	4616493	4690974	ENSG00000102858	MGRN1	protein_coding	0.100786	0.952815	0	2.99897	0.0171067	1	FALSE
17	82462601	82464255	ENSG00000279744	AC132938.5	TEC	0.0703919	0.966862	0	3.60458	0.00314367	1	FALSE
16	48244296	48363122	ENSG00000102910	LONP2	protein_coding	3.48831	0.00323878	1	0.0795698	0.967119	0	FALSE
12	57941541	57957269	ENSG00000166896	ATP23	protein_coding	1.35518	0.315403	1	0.695517	0.654984	0	FALSE
1	227918656	227947898	ENSG00000143816	WNT9A	protein_coding	3.19695	0.00745761	1	-0.088158	0.962977	0	FALSE
9	69035750	69255187	ENSG00000285130	AL358113.1	protein_coding	-1.05236	0.453349	-1	-0.968763	0.517101	0	FALSE
19	36009120	36014239	ENSG00000239382	ALKBH6	protein_coding	3.49252	0.00319755	1	-0.079187	0.967367	0	FALSE
17	4948092	4957131	ENSG00000108515	ENO3	protein_coding	-0.062809	0.970595	0	6.94443	5.10337e-10	1	FALSE
10	103882542	103918205	ENSG00000107960	STN1	protein_coding	0.151143	0.929673	0	-2.62247	0.0410338	-1	FALSE
12	54395261	54419460	ENSG00000161638	ITGA5	protein_coding	0.878635	0.543507	0	1.15541	0.427259	0	FALSE
7	100400826	100428992	ENSG00000078487	ZCWPW1	protein_coding	-0.065124	0.969325	0	3.84351	0.00149055	0	FALSE
14	67359997	67386516	ENSG00000134001	EIF2S1	protein_coding	-0.195126	0.908585	0	-2.41854	0.0624725	-1	FALSE
10	25016658	25026664	ENSG00000185875	THNSL1	protein_coding	-4.24051	0.000260943	-1	-0.0713896	0.970868	0	FALSE
12	2876258	2889523	ENSG00000171792	RHNO1	protein_coding	0.173708	0.918791	0	-2.5039	0.0525499	-1	FALSE
3	32818018	32897826	ENSG00000206557	TRIM71	protein_coding	-3.54802	0.0027019	-1	-0.076544	0.968674	0	FALSE
1	160367067	160372848	ENSG00000171786	NHLH1	protein_coding	0.32876	0.838649	0	-2.00179	0.132796	-1	FALSE
17	49598884	49678234	ENSG00000121067	SPOP	protein_coding	-0.423207	0.787423	0	-1.80053	0.184087	-1	FALSE
19	49289638	49325225	ENSG00000063127	SLC6A16	protein_coding	3.93662	0.000759524	1	-0.0705043	0.970902	0	FALSE
16	57735730	57757250	ENSG00000140854	KATNB1	protein_coding	0.442263	0.7762	0	1.76024	0.195522	1	FALSE
6	101398788	102070083	ENSG00000164418	GRIK2	protein_coding	2.0029	0.115337	0	0.308156	0.856467	1	FALSE
15	57706629	57782762	ENSG00000255529	POLR2M	protein_coding	-0.851755	0.557277	0	-1.18408	0.414617	-1	FALSE
2	109542982	109614206	ENSG00000186522	SEPT10	protein_coding	0.176778	0.917136	0	-2.48319	0.054803	-1	FALSE
8	33484750	33501260	ENSG00000198042	MAK16	protein_coding	-1.63799	0.212134	0	-0.496704	0.759826	-1	FALSE
2	159318979	159616692	ENSG00000123636	BAZ2B	protein_coding	0.583263	0.701077	0	-1.52923	0.270894	0	FALSE
12	974133	991190	ENSG00000250132	AC004803.1	antisense	-2.71624	0.0252307	-1	0.122827	0.946809	0	FALSE
17	28719393	28724359	ENSG00000198242	RPL23A	protein_coding	0.650314	0.664855	1	1.43333	0.307246	0	FALSE
3	184026369	184027756	ENSG00000223529	EEF1A1P8	processed_pseudogene	2.16227	0.0850953	1	0.243227	0.887026	0	FALSE
X	100820359	100840932	ENSG00000101811	CSTF2	protein_coding	-0.910313	0.526296	0	-1.11492	0.446024	-1	FALSE
7	65269374	65306238	ENSG00000282381	AC104073.4	lincRNA	-5.03227	1.03061e-05	-1	0.067763	0.972348	0	FALSE
6	7590199	7611967	ENSG00000168566	SNRNP48	protein_coding	1.18808	0.389539	0	-0.833109	0.582878	0	FALSE
1	202471864	202472117	ENSG00000236439	AC099336.2	processed_pseudogene	2.05938	0.103534	1	0.282426	0.868884	0	FALSE
15	65327127	65378040	ENSG00000174498	IGDCC3	protein_coding	1.9765	0.12077	0	0.317696	0.851796	0	FALSE
6	112616703	112617880	ENSG00000225580	AL358942.1	processed_pseudogene	-1.35165	0.316575	0	0.692464	0.656152	0	FALSE
5	138558970	138559039	ENSG00000222937	SNORD63B	snoRNA	0.734274	0.620518	0	-1.32663	0.352251	-1	FALSE
1	16043736	16057308	ENSG00000184908	CLCNKB	protein_coding	-3.97806	0.000663744	-1	-0.0676808	0.972349	0	FALSE
3	111674676	111846447	ENSG00000240891	PLCXD2	protein_coding	-2.13103	0.0904622	-1	-0.253211	0.882668	0	FALSE
7	75996338	76048004	ENSG00000127952	STYXL1	protein_coding	0.0568839	0.973362	0	-4.82373	4.02154e-05	0	FALSE
X	111665811	111760649	ENSG00000101901	ALG13	protein_coding	2.02186	0.111421	1	-0.296914	0.862198	0	FALSE
20	34704290	34713439	ENSG00000078804	TP53INP2	protein_coding	2.02182	0.111421	0	0.296399	0.862383	0	FALSE
12	89419718	89526024	ENSG00000139323	POC1B	protein_coding	-0.304218	0.851356	0	-2.05199	0.122467	-1	FALSE
22	42835412	43015145	ENSG00000100266	PACSIN2	protein_coding	0.79692	0.58669	1	1.24531	0.387214	0	FALSE
9	6011043	6015625	ENSG00000137040	RANBP6	protein_coding	-4.23281	0.000267188	-1	-0.0650275	0.973655	0	FALSE
12	13000420	13004830	ENSG00000183935	HTR7P1	transcribed_processed_pseudogene	1.25379	0.359314	1	-0.772302	0.61461	-1	FALSE
9	128191655	128255248	ENSG00000106976	DNM1	protein_coding	-0.510525	0.73966	0	1.63808	0.234441	1	FALSE
1	120723923	120841481	ENSG00000273136	NBPF26	protein_coding	1.45108	0.277482	0	0.61762	0.696656	0	FALSE
20	13389392	13638940	ENSG00000089123	TASP1	protein_coding	-1.95372	0.125627	-1	-0.324768	0.848626	-1	FALSE
2	75669989	75670454	ENSG00000271452	AC005034.5	sense_intronic	-1.40709	0.29464	0	-0.649912	0.679742	0	FALSE
1	15792796	15793285	ENSG00000224321	RPL12P14	processed_pseudogene	0.170034	0.920671	1	2.49213	0.0537578	1	FALSE
20	32702691	32743997	ENSG00000149600	COMMD7	protein_coding	-0.442042	0.776275	0	1.74997	0.198194	0	FALSE
2	111898479	112029561	ENSG00000153208	MERTK	protein_coding	0.982394	0.489182	0	1.03202	0.485397	0	FALSE
14	67647075	67674831	ENSG00000100568	VTI1B	protein_coding	-0.586543	0.699495	0	1.51781	0.275251	1	FALSE
1	59814786	59876378	ENSG00000134709	HOOK1	protein_coding	4.40586	0.00014248	1	0.0620942	0.974723	0	FALSE
4	78057570	78544269	ENSG00000138759	FRAS1	protein_coding	2.6441	0.030003	0	-0.126561	0.944959	0	FALSE
1	20719732	20732837	ENSG00000189410	SH2D5	protein_coding	-0.246388	0.880905	0	2.20107	0.0941828	1	FALSE
2	100562690	100576735	ENSG00000115539	PDCL3	protein_coding	0.442383	0.776155	1	-1.74732	0.198966	-1	FALSE
17	8474205	8630761	ENSG00000133026	MYH10	protein_coding	2.90469	0.0161169	1	0.0971677	0.959063	0	FALSE
22	41560763	41577741	ENSG00000172346	CSDC2	protein_coding	4.70295	4.27681e-05	1	-0.0606065	0.975208	0	FALSE
1	11637018	11655785	ENSG00000116661	FBXO2	protein_coding	4.94375	1.51851e-05	1	-0.0600227	0.975284	0	FALSE
16	67438014	67481237	ENSG00000159720	ATP6V0D1	protein_coding	3.9281	0.000780659	1	0.0634756	0.974525	0	FALSE
11	31432401	31509645	ENSG00000148950	IMMP1L	protein_coding	0.662341	0.658749	0	-1.40918	0.316636	0	FALSE
2	55617909	55618373	ENSG00000272606	AC015982.1	antisense	2.18997	0.0805392	1	0.225525	0.894864	0	FALSE
16	2963944	2968383	ENSG00000131650	KREMEN2	protein_coding	3.93665	0.000759524	1	0.0622113	0.974694	0	FALSE
19	45995461	46021318	ENSG00000104983	CCDC61	protein_coding	0.226794	0.891341	0	2.26064	0.0842119	1	FALSE
19	12891026	12914207	ENSG00000105607	GCDH	protein_coding	0.0526904	0.975688	0	5.60381	1.03701e-06	1	FALSE
2	63840940	63891562	ENSG00000169764	UGP2	protein_coding	3.352	0.00482562	1	-0.0708697	0.970868	0	FALSE
15	41895939	41972578	ENSG00000103966	EHD4	protein_coding	3.16489	0.00813877	0	-0.0787936	0.967558	0	FALSE
10	91908131	91909348	ENSG00000272817	AL359198.1	antisense	-1.34818	0.317788	-1	-0.689056	0.65799	0	FALSE
8	109573978	109691791	ENSG00000147642	SYBU	protein_coding	1.37539	0.307536	1	0.670207	0.668303	1	FALSE
3	32685145	32773875	ENSG00000182973	CNOT10	protein_coding	-2.16463	0.084753	0	-0.233526	0.891513	0	FALSE
7	128350325	128361685	ENSG00000224940	PRRT4	protein_coding	2.76888	0.0222813	1	0.108668	0.954059	0	FALSE
19	17226204	17229219	ENSG00000099330	OCEL1	protein_coding	-0.0515743	0.976304	0	-4.71774	6.22784e-05	0	FALSE
5	75336329	75362104	ENSG00000113161	HMGCR	protein_coding	0.128371	0.940314	0	-2.68205	0.0360632	0	FALSE
12	104265309	104265836	ENSG00000213442	RPL18AP3	processed_pseudogene	-0.0500992	0.976511	0	5.37697	3.2555e-06	1	FALSE
10	118004916	118046603	ENSG00000107560	RAB11FIP2	protein_coding	0.185442	0.913175	0	-2.40966	0.0633887	-1	FALSE
15	29264992	29269829	ENSG00000185115	NSMCE3	protein_coding	-3.02899	0.0117273	-1	-0.0834628	0.96485	0	FALSE
19	45710629	45730904	ENSG00000177051	FBXO46	protein_coding	1.99021	0.117659	1	-0.30306	0.858981	0	FALSE
6	37819499	38154624	ENSG00000156639	ZFAND3	protein_coding	-0.0851543	0.959958	0	3.00788	0.016725	1	FALSE
16	53010	57669	ENSG00000161981	SNRNP25	protein_coding	-0.0815776	0.961341	0	3.04175	0.0154496	1	FALSE
18	48919853	48950711	ENSG00000101665	SMAD7	protein_coding	4.18601	0.000315834	1	-0.057484	0.976558	0	FALSE
17	43014605	43025123	ENSG00000108828	VAT1	protein_coding	5.67797	4.94859e-07	1	-0.0567215	0.976914	0	FALSE
3	56620133	56683237	ENSG00000163946	FAM208A	protein_coding	-1.25205	0.359979	-1	-0.767459	0.617077	-1	FALSE
10	73248843	73252693	ENSG00000182180	MRPS16	protein_coding	-1.4547	0.276038	-1	0.609196	0.701018	0	FALSE
11	93726654	93729805	ENSG00000279696	AP001273.1	TEC	-0.795554	0.587149	0	-1.23849	0.390142	-1	FALSE
X	69505241	69532508	ENSG00000130054	FAM155B	protein_coding	-5.70577	4.29427e-07	-1	0.0552329	0.977528	0	FALSE
3	195699401	195699497	ENSG00000207650	MIR570	miRNA	-3.15585	0.00833389	-1	0.0751201	0.969197	0	FALSE
1	160894980	160896076	ENSG00000213080	AL354714.2	processed_pseudogene	1.2531	0.35947	0	0.765494	0.618229	1	FALSE
22	42160013	42343616	ENSG00000100207	TCF20	protein_coding	-1.23399	0.368359	-1	0.780922	0.609371	1	FALSE
10	102152176	102163871	ENSG00000166197	NOLC1	protein_coding	-1.7292	0.183537	-1	-0.428186	0.794236	0	FALSE
2	219434846	219498287	ENSG00000072195	SPEG	protein_coding	2.30089	0.0647134	0	-0.187235	0.913155	-1	FALSE
1	228106679	228109312	ENSG00000162910	MRPL55	protein_coding	1.1512	0.405511	1	0.851941	0.572474	1	FALSE
7	107563484	107578464	ENSG00000105865	DUS4L	protein_coding	-1.7545	0.175957	0	-0.413894	0.802072	-1	FALSE
10	49942033	49974850	ENSG00000204152	TIMM23B	protein_coding	0.581449	0.701804	0	1.51486	0.276332	0	FALSE
6	158109515	158168280	ENSG00000122335	SERAC1	protein_coding	-0.279985	0.863875	0	-2.09279	0.114325	-1	FALSE
1	119648411	119744226	ENSG00000092621	PHGDH	protein_coding	-4.58843	6.80343e-05	-1	0.054163	0.978134	0	FALSE
6	291630	351355	ENSG00000112679	DUSP22	protein_coding	-1.34894	0.317655	0	0.683496	0.660668	1	FALSE
2	27381194	27409687	ENSG00000115241	PPM1G	protein_coding	1.85466	0.149445	1	-0.362396	0.828958	0	FALSE
19	49859882	49878351	ENSG00000039650	PNKP	protein_coding	3.36815	0.00459986	1	0.0647598	0.973808	0	FALSE
9	133654586	133657313	ENSG00000225756	DBH-AS1	antisense	-2.48596	0.0433767	-1	-0.146815	0.93506	0	FALSE
19	51860242	51863236	ENSG00000283236	AC074141.1	transcribed_unprocessed_pseudogene	2.24224	0.0727659	1	0.203363	0.905685	0	FALSE
9	42566679	42569353	ENSG00000237357	BX088651.4	lincRNA	1.47667	0.267578	1	0.590177	0.711011	1	FALSE
16	87383995	87404779	ENSG00000140941	MAP1LC3B	protein_coding	3.15855	0.00827583	1	-0.0726113	0.970371	0	FALSE
8	65602456	65634217	ENSG00000104442	ARMC1	protein_coding	0.105507	0.951204	0	-2.79945	0.0274513	-1	FALSE
5	179110851	179345430	ENSG00000087116	ADAMTS2	protein_coding	0.654764	0.662862	1	1.41109	0.315805	0	FALSE
11	60937084	60952530	ENSG00000110446	SLC15A3	protein_coding	2.76959	0.0222494	1	-0.102624	0.956874	0	FALSE
2	230725143	230725403	ENSG00000237758	BANF1P3	processed_pseudogene	0.543683	0.722039	1	1.56903	0.257147	1	FALSE
15	84639281	84654343	ENSG00000177082	WDR73	protein_coding	-1.59449	0.226532	-1	0.51058	0.752711	0	FALSE
19	3610641	3626815	ENSG00000105298	CACTIN	protein_coding	0.225018	0.892357	0	2.24329	0.0869067	1	FALSE
19	36685440	36687449	ENSG00000225975	LINC01534	lincRNA	-0.0439436	0.979199	0	4.62223	9.18092e-05	1	FALSE
15	68184032	68229718	ENSG00000260007	AC107871.1	protein_coding	-2.40317	0.0519537	-1	0.161715	0.927428	0	FALSE
16	14632815	14669236	ENSG00000103429	BFAR	protein_coding	1.93236	0.130591	1	0.323881	0.848847	0	FALSE
11	18588781	18610255	ENSG00000247595	SPTY2D1OS	protein_coding	-1.39753	0.298364	-1	0.646321	0.681082	0	FALSE
3	75421552	75435110	ENSG00000244026	FAM86DP	transcribed_unprocessed_pseudogene	-0.715208	0.63134	-1	-1.33503	0.348137	0	FALSE
10	121957088	121975217	ENSG00000107672	NSMCE4A	protein_coding	-1.4519	0.277119	0	-0.60691	0.702456	0	FALSE
15	22867052	22981063	ENSG00000273749	CYFIP1	protein_coding	2.47529	0.0444808	0	0.146532	0.935165	0	FALSE
1	217426992	217631082	ENSG00000092978	GPATCH2	protein_coding	-1.68921	0.195774	-1	-0.451276	0.783909	0	FALSE
18	3593732	3598352	ENSG00000177337	DLGAP1-AS1	antisense	3.25781	0.00631195	1	-0.0654479	0.973445	0	FALSE
18	657604	673578	ENSG00000176890	TYMS	protein_coding	0.489606	0.751349	0	-1.65591	0.228623	-1	FALSE
17	30248195	30292056	ENSG00000108578	BLMH	protein_coding	-1.681	0.198282	0	-0.455871	0.781734	0	FALSE
X	134543337	134546632	ENSG00000223749	MIR503HG	lincRNA	3.33121	0.00512192	1	0.0610588	0.975103	1	FALSE
13	31846713	32299122	ENSG00000073910	FRY	protein_coding	-0.880348	0.542833	0	-1.13225	0.437417	0	FALSE
9	136881912	136926607	ENSG00000127191	TRAF2	protein_coding	2.00417	0.115045	0	0.290233	0.865224	0	FALSE
1	67685061	67688338	ENSG00000116717	GADD45A	protein_coding	1.6209	0.217536	1	0.490302	0.762861	1	FALSE
12	103746315	103768858	ENSG00000257681	AC025265.1	antisense	2.12322	0.091752	1	-0.239647	0.888774	0	FALSE
17	37977972	37989048	ENSG00000274512	TBC1D3L	protein_coding	1.56044	0.237801	1	0.529041	0.742737	0	FALSE
5	83471465	83582303	ENSG00000038427	VCAN	protein_coding	-2.30879	0.0636288	-1	0.181025	0.917006	0	FALSE
17	3662896	3668682	ENSG00000213977	TAX1BP3	protein_coding	3.12577	0.00904852	1	0.0691486	0.971636	0	FALSE
19	50311937	50333515	ENSG00000131398	KCNC3	protein_coding	-2.53274	0.0389434	-1	0.132895	0.941798	0	FALSE
11	13388001	13463297	ENSG00000148925	BTBD10	protein_coding	1.88717	0.141343	1	-0.342346	0.839401	0	FALSE
3	37861960	37984469	ENSG00000144677	CTDSPL	protein_coding	1.44326	0.280696	1	-0.611115	0.700058	0	FALSE
1	157121191	157138474	ENSG00000117036	ETV3	protein_coding	-0.16213	0.924458	0	-2.47056	0.0563059	-1	FALSE
7	104126341	104208047	ENSG00000164815	ORC5	protein_coding	-4.19204	0.000309317	-1	0.047508	0.98049	0	FALSE
X	76334841	76335845	ENSG00000213684	LDHBP2	processed_pseudogene	1.07447	0.442707	0	0.923356	0.538138	0	FALSE
9	36572862	36677683	ENSG00000165304	MELK	protein_coding	0.773578	0.598477	0	-1.25627	0.382396	-1	FALSE
6	27146418	27146798	ENSG00000197903	HIST1H2BK	protein_coding	3.87281	0.00094336	1	-0.049291	0.980018	0	FALSE
2	39664982	39717963	ENSG00000152154	TMEM178A	protein_coding	1.20295	0.382602	0	-0.801836	0.598462	-1	FALSE
11	134068925	134152001	ENSG00000166086	JAM3	protein_coding	-2.45997	0.0459504	-1	-0.14611	0.935254	0	FALSE
10	99782732	99852192	ENSG00000023839	ABCC2	protein_coding	0.0405904	0.980855	0	-4.2365	0.000395253	-1	FALSE
19	17049729	17075625	ENSG00000131351	HAUS8	protein_coding	-0.451161	0.77175	0	-1.71323	0.209765	-1	FALSE
21	9369285	9376645	ENSG00000279208	CR381653.2	unprocessed_pseudogene	4.20077	0.000300102	1	0.0453871	0.981216	0	FALSE
3	13549131	13638422	ENSG00000163520	FBLN2	protein_coding	1.21169	0.378784	0	-0.793069	0.602824	0	FALSE
20	46684365	46689779	ENSG00000172315	TP53RK	protein_coding	-3.08432	0.0101478	-1	-0.0689894	0.971636	0	FALSE
4	88457117	88506163	ENSG00000138646	HERC5	protein_coding	3.77018	0.00132719	1	0.0471351	0.98049	0	FALSE
7	102573807	102616757	ENSG00000105808	RASA4	protein_coding	0.219953	0.894757	0	-2.24158	0.0871705	0	FALSE
2	171317405	171434802	ENSG00000123600	METTL8	protein_coding	3.45794	0.00353848	1	-0.0534115	0.978414	0	FALSE
1	171683128	171684438	ENSG00000230364	RPL4P3	processed_pseudogene	-0.051264	0.976304	0	3.40276	0.00567781	1	FALSE
4	82909973	83012926	ENSG00000189308	LIN54	protein_coding	-5.14005	6.46712e-06	-1	-0.0439998	0.982017	0	FALSE
20	62877738	62937952	ENSG00000101191	DIDO1	protein_coding	-0.693451	0.643111	-1	-1.35577	0.33892	-1	FALSE
14	76151916	76254342	ENSG00000089916	GPATCH2L	protein_coding	-0.257416	0.875386	0	-2.1321	0.106653	0	FALSE
7	77696443	77783022	ENSG00000187257	RSBN1L	protein_coding	-1.78656	0.167346	-1	0.392498	0.814747	0	FALSE
4	128809623	128875224	ENSG00000077684	JADE1	protein_coding	0.038956	0.981704	0	-4.22567	0.000410486	-1	FALSE
1	113696831	113759489	ENSG00000116793	PHTF1	protein_coding	1.87237	0.144738	1	-0.345884	0.837389	0	FALSE
1	154272511	154275875	ENSG00000143575	HAX1	protein_coding	-1.12046	0.419789	-1	-0.873475	0.562363	0	FALSE
8	28348287	28490318	ENSG00000214050	FBXO16	protein_coding	0.639696	0.670918	0	-1.42359	0.311238	0	FALSE
7	100148907	100155944	ENSG00000188186	LAMTOR4	protein_coding	1.40655	0.294868	1	0.634313	0.687488	1	FALSE
11	123629187	123655244	ENSG00000166257	SCN3B	protein_coding	-0.104308	0.951524	0	-2.74934	0.0309734	0	FALSE
22	20858983	20891218	ENSG00000099940	SNAP29	protein_coding	2.8548	0.0181589	1	-0.0846088	0.964372	-1	FALSE
14	102341102	102362916	ENSG00000100865	CINP	protein_coding	0.553271	0.71758	0	1.54665	0.264962	1	FALSE
3	161429127	161429597	ENSG00000234851	RPL23AP42	processed_pseudogene	0.318603	0.843662	0	1.97597	0.138906	1	FALSE
17	43483865	43544463	ENSG00000067596	DHX8	protein_coding	0.837341	0.564914	0	-1.17604	0.417874	-1	FALSE
3	15601341	15647640	ENSG00000169814	BTD	protein_coding	0.165045	0.922797	0	2.43994	0.0600241	1	FALSE
2	68041130	68110948	ENSG00000197223	C1D	protein_coding	0.89601	0.534036	1	-1.1077	0.448932	-1	FALSE
14	75079353	75127344	ENSG00000119638	NEK9	protein_coding	0.041241	0.980722	0	3.71237	0.00226429	1	FALSE
11	73876699	73931124	ENSG00000175575	PAAF1	protein_coding	-0.730935	0.622415	-1	-1.3086	0.360612	0	FALSE
7	151212490	151227230	ENSG00000033050	ABCF2	protein_coding	1.26452	0.354082	1	0.745114	0.62906	1	FALSE
1	161120974	161132688	ENSG00000158796	DEDD	protein_coding	0.471369	0.760606	0	1.67418	0.222546	0	FALSE
4	40810027	41216714	ENSG00000163697	APBB2	protein_coding	-2.98394	0.0131376	-1	0.073259	0.97005	0	FALSE
7	128027071	128032107	ENSG00000128594	LRRC4	protein_coding	-1.10437	0.427653	-1	0.886399	0.555723	1	FALSE
11	7238778	7469042	ENSG00000170743	SYT9	protein_coding	-0.811647	0.578552	0	-1.20572	0.40487	0	FALSE
7	64990809	65006743	ENSG00000213462	ERV3-1	protein_coding	-1.94421	0.127735	-1	0.310053	0.855736	0	FALSE
14	102224500	102305200	ENSG00000080823	MOK	protein_coding	-0.0920323	0.956154	0	2.80083	0.0273627	1	FALSE
5	157743695	157760709	ENSG00000155858	LSM11	protein_coding	-3.5745	0.0024969	-1	0.0455677	0.981136	0	FALSE
10	96832282	96995959	ENSG00000196233	LCOR	protein_coding	-1.2831	0.346028	-1	0.728071	0.637608	1	FALSE
19	18636965	18671714	ENSG00000167487	KLHL26	protein_coding	3.15278	0.00840971	1	-0.0603894	0.975284	0	FALSE
14	103519659	103523111	ENSG00000166165	CKB	protein_coding	-0.259442	0.87455	0	2.11849	0.109187	1	FALSE
13	113208193	113267108	ENSG00000139842	CUL4A	protein_coding	-0.155958	0.927446	0	-2.47097	0.0563021	-1	FALSE
6	89642499	89819723	ENSG00000112159	MDN1	protein_coding	-0.960129	0.500005	0	1.03508	0.483855	0	FALSE
6	71373253	71375387	ENSG00000279312	AL136164.4	TEC	3.62914	0.00209234	1	0.0443379	0.981934	0	FALSE
17	82078333	82098332	ENSG00000169710	FASN	protein_coding	0.135919	0.936822	1	2.55316	0.0473298	1	FALSE
20	25407727	25452628	ENSG00000101003	GINS1	protein_coding	-0.359017	0.822299	0	-1.88295	0.16191	-1	FALSE
19	58401504	58418327	ENSG00000171574	ZNF584	protein_coding	-1.4919	0.262133	0	-0.568007	0.722521	0	FALSE
12	1529891	1647243	ENSG00000111186	WNT5B	protein_coding	-1.27265	0.350507	0	0.734742	0.634288	0	FALSE
2	223957404	223967714	ENSG00000135900	MRPL44	protein_coding	1.69166	0.195086	1	-0.437415	0.789773	0	FALSE
2	18986451	19346748	ENSG00000236204	LINC01376	lincRNA	0.99535	0.482166	0	0.997693	0.502753	0	FALSE
16	67277510	67289499	ENSG00000196155	PLEKHG4	protein_coding	-4.1018	0.000427597	-1	-0.0385178	0.984525	0	FALSE
6	33250272	33272047	ENSG00000223501	VPS52	protein_coding	-0.0750877	0.964492	0	2.9236	0.0205312	1	FALSE
5	149960737	149993455	ENSG00000155850	SLC26A2	protein_coding	1.48504	0.264647	0	-0.572793	0.720395	0	FALSE
10	13099449	13138308	ENSG00000123240	OPTN	protein_coding	3.29945	0.00559947	1	-0.0506953	0.979494	0	FALSE
2	97113496	97264521	ENSG00000135976	ANKRD36	protein_coding	1.27532	0.349481	0	0.731585	0.635685	0	FALSE
11	6395124	6419414	ENSG00000166313	APBB1	protein_coding	2.61916	0.0318586	0	-0.110444	0.953316	0	FALSE
2	27781364	27891098	ENSG00000171174	RBKS	protein_coding	0.640013	0.670752	0	-1.41457	0.314443	-1	FALSE
17	76265202	76271299	ENSG00000185262	UBALD2	protein_coding	2.21938	0.0759122	1	0.194819	0.909766	0	FALSE
5	138187648	138213343	ENSG00000094880	CDC23	protein_coding	-0.916894	0.522687	-1	-1.07792	0.463018	-1	FALSE
11	121024072	121090775	ENSG00000154114	TBCEL	protein_coding	0.272622	0.867653	0	-2.07348	0.118056	-1	FALSE
10	68477999	68527474	ENSG00000122912	SLC25A16	protein_coding	-0.619866	0.681895	0	1.44254	0.303877	0	FALSE
22	21666009	21700015	ENSG00000100023	PPIL2	protein_coding	-0.17312	0.919039	0	2.38077	0.0668488	1	FALSE
19	9604680	9621399	ENSG00000171469	ZNF561	protein_coding	-0.0603472	0.971973	0	-3.07938	0.0139485	-1	FALSE
22	36758202	36776256	ENSG00000100360	IFT27	protein_coding	-1.57938	0.231783	0	-0.507431	0.75426	0	FALSE
3	196946343	196969060	ENSG00000119227	PIGZ	protein_coding	0.0319492	0.985383	0	4.05583	0.000737451	1	FALSE
X	140091743	140092561	ENSG00000230707	AL589987.1	processed_pseudogene	0.968796	0.495412	0	1.02031	0.490839	1	FALSE
4	1871424	1982207	ENSG00000109685	NSD2	protein_coding	-3.12327	0.00911102	-1	-0.0561907	0.977185	0	FALSE
1	154697455	154870280	ENSG00000143603	KCNN3	protein_coding	1.40622	0.294979	1	-0.627195	0.691327	0	FALSE
3	52836219	52897596	ENSG00000213533	STIMATE	protein_coding	-0.0919058	0.956154	0	2.76006	0.030205	1	FALSE
7	107201555	107564514	ENSG00000164597	COG5	protein_coding	-0.724592	0.625835	0	1.30855	0.360612	1	FALSE
18	46917492	47102243	ENSG00000167216	KATNAL2	protein_coding	-0.213777	0.898572	0	-2.23655	0.0879232	0	FALSE
1	31906421	31944856	ENSG00000184007	PTP4A2	protein_coding	-4.0692	0.000479269	-1	0.0349456	0.98602	0	FALSE
19	47484282	47501597	ENSG00000268061	NAPA-AS1	antisense	3.78789	0.00125133	0	0.0366103	0.985272	0	FALSE
2	219543663	219550595	ENSG00000188760	TMEM198	protein_coding	-0.106257	0.95077	0	2.68628	0.0357862	1	FALSE
11	18468336	18527232	ENSG00000074319	TSG101	protein_coding	1.96731	0.122703	0	-0.292765	0.864019	0	FALSE
7	74289475	74405943	ENSG00000106665	CLIP2	protein_coding	3.89651	0.000869197	1	0.0350172	0.98602	0	FALSE
4	7192538	7742836	ENSG00000184985	SORCS2	protein_coding	4.12955	0.000385921	1	0.0330434	0.986561	0	FALSE
12	8295986	8396803	ENSG00000226091	LINC00937	lincRNA	-1.30719	0.335385	-1	-0.70068	0.651749	-1	FALSE
15	43804492	43824802	ENSG00000140259	MFAP1	protein_coding	-1.00637	0.477262	0	-0.983109	0.509942	0	FALSE
11	47572197	47579015	ENSG00000123444	KBTBD4	protein_coding	-0.562924	0.712303	0	1.51901	0.274939	1	FALSE
5	140537340	140558252	ENSG00000213523	SRA1	protein_coding	0.991684	0.483978	1	-0.996276	0.503265	-1	FALSE
11	119096503	119108331	ENSG00000172269	DPAGT1	protein_coding	1.24468	0.363403	1	-0.75492	0.623928	0	FALSE
1	201955491	201970661	ENSG00000134375	TIMM17A	protein_coding	2.10094	0.0956649	1	-0.232843	0.891715	0	FALSE
1	53062052	53085502	ENSG00000174348	PODN	protein_coding	6.22731	2.56669e-08	1	0.0306862	0.987501	0	FALSE
17	43148368	43171037	ENSG00000267002	AC060780.1	lincRNA	-0.737137	0.619114	0	-1.29063	0.368438	0	FALSE
1	244048939	244057476	ENSG00000179456	ZBTB18	protein_coding	-0.553038	0.71772	-1	-1.53162	0.269929	-1	FALSE
19	3630183	3700479	ENSG00000186111	PIP5K1C	protein_coding	1.26834	0.35242	0	0.732842	0.635268	1	FALSE
2	69395750	69437628	ENSG00000169599	NFU1	protein_coding	3.39327	0.00427432	1	-0.0404574	0.983486	0	FALSE
1	42846573	42852477	ENSG00000164011	ZNF691	protein_coding	-2.42003	0.0500961	-1	0.141083	0.937674	0	FALSE
11	34051683	34101156	ENSG00000135387	CAPRIN1	protein_coding	-0.276963	0.865459	0	-2.05222	0.122464	0	FALSE
8	1823976	1958641	ENSG00000104728	ARHGEF10	protein_coding	4.29327	0.000215346	1	0.0300146	0.987714	0	FALSE
12	912077	990053	ENSG00000002016	RAD52	protein_coding	-2.65664	0.0291366	-1	-0.0977718	0.95883	-1	FALSE
1	179081377	179098023	ENSG00000186283	TOR3A	protein_coding	-2.0044	0.115	-1	0.272533	0.873026	0	FALSE
14	100537147	100587413	ENSG00000183092	BEGAIN	protein_coding	4.76762	3.27273e-05	1	0.0288038	0.988005	0	FALSE
3	50329782	50340980	ENSG00000068028	RASSF1	protein_coding	1.07597	0.441999	0	-0.905623	0.546062	-1	FALSE
17	15229777	15265357	ENSG00000109099	PMP22	protein_coding	3.09973	0.00971589	1	-0.0535394	0.978376	0	FALSE
15	88494440	88546675	ENSG00000140543	DET1	protein_coding	-2.71597	0.0252341	-1	-0.0879255	0.963036	0	FALSE
3	40505992	40518736	ENSG00000177842	ZNF620	protein_coding	-1.04726	0.455398	-1	0.933762	0.533007	1	FALSE
22	50263713	50270767	ENSG00000185386	MAPK11	protein_coding	-0.247071	0.880673	-1	2.12572	0.107735	1	FALSE
5	60945129	61153037	ENSG00000164182	NDUFAF2	protein_coding	-0.393728	0.803773	0	-1.79849	0.184645	0	FALSE
17	18260534	18266552	ENSG00000177427	MIEF2	protein_coding	3.93775	0.000759024	1	-0.029171	0.987973	0	FALSE
19	36573070	36594708	ENSG00000233527	ZNF529-AS1	antisense	-2.70715	0.0257603	0	-0.0883457	0.962977	0	FALSE
8	144529179	144605816	ENSG00000147799	ARHGAP39	protein_coding	0.996275	0.481698	0	0.988801	0.507099	1	FALSE
3	142596387	142713664	ENSG00000120756	PLS1	protein_coding	-0.0237816	0.988808	0	-5.91739	2.0247e-07	-1	FALSE
19	45406209	45410766	ENSG00000117877	CD3EAP	protein_coding	-1.78574	0.167476	-1	0.37808	0.821369	0	FALSE
2	241072169	241102332	ENSG00000122085	MTERF4	protein_coding	2.52673	0.0394624	1	-0.118307	0.949485	-1	FALSE
1	159062484	159147096	ENSG00000163568	AIM2	protein_coding	-3.27367	0.00602687	0	0.0412796	0.98313	0	FALSE
10	121989174	122254545	ENSG00000138162	TACC2	protein_coding	-2.6779	0.0276688	-1	-0.0907578	0.961632	0	FALSE
4	37891087	38139175	ENSG00000065882	TBC1D1	protein_coding	1.51406	0.25432	1	-0.542577	0.734985	-1	FALSE
9	128882112	128918039	ENSG00000136802	LRRC8A	protein_coding	2.61971	0.0318234	1	0.10039	0.95752	0	FALSE
1	151790804	151794402	ENSG00000203288	TDRKH-AS1	antisense	1.26176	0.355215	1	-0.735265	0.634217	0	FALSE
20	18288283	18316996	ENSG00000125846	ZNF133	protein_coding	0.024916	0.988207	0	-3.8351	0.00153496	0	FALSE
15	88459476	88467419	ENSG00000259494	MRPL46	protein_coding	-2.1741	0.0831861	-1	-0.201231	0.906559	0	FALSE
15	73051710	73305206	ENSG00000067141	NEO1	protein_coding	-2.79742	0.0208593	-1	-0.0756762	0.968921	0	FALSE
20	31605283	31606515	ENSG00000125968	ID1	protein_coding	3.62487	0.00212143	1	0.0302012	0.98766	0	FALSE
12	50923472	50932517	ENSG00000185432	METTL7A	protein_coding	3.65081	0.00194565	1	-0.0295336	0.987866	0	FALSE
13	110615460	110639993	ENSG00000213995	NAXD	protein_coding	0.760151	0.605459	1	1.25122	0.384395	1	FALSE
17	2337498	2381058	ENSG00000141258	SGSM2	protein_coding	0.100373	0.952901	0	2.66969	0.0369821	1	FALSE
2	105334027	105337475	ENSG00000272994	AC012360.3	lincRNA	-1.44639	0.2796	-1	-0.591411	0.710375	-1	FALSE
X	24693919	24996986	ENSG00000101868	POLA1	protein_coding	-3.43266	0.00381102	-1	-0.0335018	0.98639	0	FALSE
18	80161752	80162413	ENSG00000278000	AC139100.2	sense_intronic	-0.934792	0.512973	0	-1.04819	0.477241	0	FALSE
X	48897912	48903143	ENSG00000102103	PQBP1	protein_coding	2.0193	0.11195	1	0.261707	0.878304	0	FALSE
1	151399534	151401944	ENSG00000159377	PSMB4	protein_coding	-1.84276	0.152181	0	0.344623	0.838076	0	FALSE
9	113221562	113264492	ENSG00000136868	SLC31A1	protein_coding	2.63312	0.0307864	0	0.0962099	0.959523	0	FALSE
MT	10470	10766	ENSG00000212907	MT-ND4L	protein_coding	1.36862	0.310599	0	-0.649642	0.679743	0	FALSE
17	12020824	12143830	ENSG00000065559	MAP2K4	protein_coding	0.379862	0.81103	1	-1.81811	0.179347	0	FALSE
9	127866480	127877743	ENSG00000106992	AK1	protein_coding	0.169663	0.920832	0	2.35867	0.0695607	1	FALSE
14	64914361	64944591	ENSG00000258289	CHURC1	protein_coding	-0.354792	0.824447	0	-1.868	0.166031	0	FALSE
14	58200080	58235636	ENSG00000131966	ACTR10	protein_coding	5.97596	1.03453e-07	1	-0.0233722	0.990506	0	FALSE
12	109277979	109309220	ENSG00000139445	FOXN4	protein_coding	4.76793	3.27123e-05	1	0.0235402	0.990506	0	FALSE
17	44011188	44023946	ENSG00000091947	TMEM101	protein_coding	2.29072	0.0661487	1	0.167542	0.924405	0	FALSE
7	155297776	155310235	ENSG00000186480	INSIG1	protein_coding	0.0192295	0.990576	0	-4.83143	3.89882e-05	0	FALSE
20	25006230	25058980	ENSG00000154930	ACSS1	protein_coding	-0.241839	0.88351	0	-2.12888	0.107188	-1	FALSE
14	74713144	74738620	ENSG00000119616	FCF1	protein_coding	-1.48689	0.264026	0	-0.559824	0.726698	0	FALSE
12	69904033	70243360	ENSG00000257815	LINC01481	antisense	1.78242	0.168197	1	0.376423	0.822528	0	FALSE
3	58237506	58295693	ENSG00000163686	ABHD6	protein_coding	3.68118	0.00176498	1	0.0264553	0.989219	0	FALSE
17	10699015	10730316	ENSG00000187824	TMEM220	protein_coding	-1.0146	0.472975	-1	0.966807	0.518132	0	FALSE
8	97775057	97853013	ENSG00000104341	LAPTM4B	protein_coding	2.80084	0.0206788	1	-0.0724382	0.970447	0	FALSE
8	34874159	34874633	ENSG00000243181	AC087343.1	processed_pseudogene	-2.58276	0.0346774	-1	-0.103234	0.956503	0	FALSE
11	85628573	85636539	ENSG00000171204	TMEM126B	protein_coding	0.790083	0.590096	1	-1.21345	0.401155	-1	FALSE
3	186546073	186570543	ENSG00000113838	TBCCD1	protein_coding	-0.992878	0.483373	-1	-0.987203	0.507957	0	FALSE
1	40620679	40665657	ENSG00000117016	RIMS3	protein_coding	-2.43653	0.0483181	-1	-0.130025	0.943078	0	FALSE
5	7396208	7830081	ENSG00000078295	ADCY2	protein_coding	0.928598	0.516324	1	-1.05282	0.475172	0	FALSE
3	138825063	138826329	ENSG00000241429	EEF1A1P25	processed_pseudogene	-0.143106	0.932976	0	2.45147	0.0585361	1	FALSE
1	23281309	23286752	ENSG00000261326	LINC01355	lincRNA	-0.106319	0.95077	0	-2.62509	0.0408027	-1	FALSE
17	36591798	36600806	ENSG00000278535	DHRS11	protein_coding	0.741613	0.616447	1	-1.27278	0.375163	-1	FALSE
12	110280756	110351093	ENSG00000174437	ATP2A2	protein_coding	-0.0209592	0.989843	0	3.78966	0.00177552	1	FALSE
5	55944656	55944733	ENSG00000264281	AC016596.2	processed_pseudogene	0.309002	0.848764	0	1.95966	0.142951	0	FALSE
8	27733311	27772653	ENSG00000147419	CCDC25	protein_coding	-0.432597	0.781816	0	-1.71273	0.209914	-1	FALSE
19	56393656	56399172	ENSG00000267454	ZNF582-AS1	lincRNA	0.489372	0.751381	0	-1.61971	0.240386	-1	FALSE
12	12715058	12722371	ENSG00000111276	CDKN1B	protein_coding	2.04799	0.105855	1	-0.246196	0.885925	0	FALSE
2	5726449	5730342	ENSG00000236106	AC010729.1	lincRNA	0.557957	0.715052	1	1.51395	0.27673	1	FALSE
1	212432887	212446379	ENSG00000117691	NENF	protein_coding	3.41658	0.00400983	1	0.0291541	0.987973	0	FALSE
10	16590611	16817528	ENSG00000148484	RSU1	protein_coding	1.77868	0.169265	0	-0.376047	0.822727	-1	FALSE
X	135973841	136047269	ENSG00000198689	SLC9A6	protein_coding	-5.5585	8.86367e-07	-1	-0.0189698	0.992037	0	FALSE
22	21628089	21630064	ENSG00000161179	YDJC	protein_coding	0.385587	0.80835	1	1.80238	0.183777	1	FALSE
10	103396648	103446292	ENSG00000148843	PDCD11	protein_coding	-3.18794	0.00765755	-1	-0.0383691	0.984525	0	FALSE
4	154231742	154495570	ENSG00000197410	DCHS2	protein_coding	2.03813	0.107822	0	0.249237	0.884436	0	FALSE
6	30699807	30717889	ENSG00000137337	MDC1	protein_coding	-2.29924	0.0649434	-1	-0.161511	0.927428	0	FALSE
8	10486807	10489666	ENSG00000272505	AC104964.4	lincRNA	0.130305	0.939267	0	-2.49856	0.0531218	-1	FALSE
8	27596917	27615031	ENSG00000120885	CLU	protein_coding	4.97504	1.31712e-05	1	-0.0174997	0.99277	0	FALSE
X	69160851	69165793	ENSG00000181191	PJA1	protein_coding	-0.714574	0.631756	0	-1.30739	0.361129	-1	FALSE
6	10722915	10731129	ENSG00000111843	TMEM14C	protein_coding	0.22262	0.89354	0	2.17089	0.0993961	1	FALSE
4	67612652	67701179	ENSG00000033178	UBA6	protein_coding	0.350612	0.826663	0	-1.86643	0.166367	-1	FALSE
9	123109494	123115477	ENSG00000236901	MIR600HG	sense_intronic	2.71172	0.02548	1	0.078666	0.967596	0	FALSE
12	57549998	57586632	ENSG00000155980	KIF5A	protein_coding	-5.56451	8.60779e-07	-1	0.0165798	0.99311	0	FALSE
6	158609707	158609790	ENSG00000278571	MIR7161	miRNA	-1.97843	0.120423	-1	0.273237	0.872746	0	FALSE
2	70607618	70768225	ENSG00000075340	ADD2	protein_coding	2.3874	0.0536568	0	0.13744	0.939527	0	FALSE
1	211326615	211374946	ENSG00000082512	TRAF5	protein_coding	0.826361	0.570862	0	-1.16624	0.422421	0	FALSE
14	59595976	59870966	ENSG00000139970	RTN1	protein_coding	-1.09934	0.430077	-1	0.87182	0.563222	1	FALSE
4	153780592	153789120	ENSG00000145423	SFRP2	protein_coding	-0.539072	0.724558	0	-1.53439	0.26885	-1	FALSE
11	46700818	46705912	ENSG00000175213	ZNF408	protein_coding	2.17074	0.0837626	1	-0.195349	0.909766	0	FALSE
20	36996349	37095995	ENSG00000080839	RBL1	protein_coding	-3.25749	0.00631252	-1	0.0311424	0.987365	0	FALSE
X	91779261	92623230	ENSG00000102290	PCDH11X	protein_coding	-3.47856	0.00332966	-1	0.0232395	0.990547	0	FALSE
17	7484366	7514616	ENSG00000181222	POLR2A	protein_coding	-0.0124837	0.993888	0	5.16727	8.77914e-06	1	FALSE
6	31661229	31666283	ENSG00000204438	GPANK1	protein_coding	3.25016	0.00644136	1	-0.0303341	0.987619	0	FALSE
14	95157645	95179933	ENSG00000235706	DICER1-AS1	antisense	1.48187	0.265687	1	-0.555873	0.728479	-1	FALSE
22	19330698	19447450	ENSG00000100084	HIRA	protein_coding	-1.26226	0.355053	0	-0.725291	0.639164	0	FALSE
X	53191321	53225422	ENSG00000126012	KDM5C	protein_coding	2.23175	0.0742117	1	0.175321	0.920094	0	FALSE
5	177619059	177672209	ENSG00000246596	AC139795.1	transcribed_unprocessed_pseudogene	-1.88892	0.141028	-1	-0.314632	0.853344	0	FALSE
11	119067692	119081978	ENSG00000160695	VPS11	protein_coding	-1.40286	0.296307	-1	-0.614775	0.698111	-1	FALSE
1	107140007	107483458	ENSG00000162631	NTNG1	protein_coding	6.51596	4.72015e-09	1	-0.0138253	0.994544	0	FALSE
1	229516582	229558695	ENSG00000135776	ABCB10	protein_coding	-0.798559	0.585919	0	-1.19722	0.408702	0	FALSE
5	92151	189972	ENSG00000153404	PLEKHG4B	protein_coding	3.4591	0.00352608	1	0.0217806	0.991189	0	FALSE
6	154733325	154834244	ENSG00000213079	SCAF8	protein_coding	-4.16303	0.00034136	-1	-0.0143288	0.994385	0	FALSE
15	72340919	72376476	ENSG00000213614	HEXA	protein_coding	2.39674	0.052675	0	-0.13194	0.942066	0	FALSE
11	694438	727727	ENSG00000177106	EPS8L2	protein_coding	0.906834	0.528281	1	1.07073	0.466491	0	FALSE
19	11374685	11376951	ENSG00000173928	SWSAP1	protein_coding	0.108189	0.949963	0	2.58026	0.0448785	1	FALSE
10	98247690	98268250	ENSG00000138131	LOXL4	protein_coding	-0.848478	0.559067	-1	1.13572	0.435783	0	FALSE
6	26124145	26139116	ENSG00000180573	HIST1H2AC	protein_coding	3.43418	0.00379274	1	0.0219997	0.991079	0	FALSE
8	140505813	140508043	ENSG00000259891	AC107375.1	antisense	-0.694848	0.642273	0	-1.32568	0.352639	-1	FALSE
10	95663396	95694143	ENSG00000119977	TCTN3	protein_coding	3.28575	0.00581409	1	-0.026887	0.989137	0	FALSE
10	33177492	33336262	ENSG00000099250	NRP1	protein_coding	-1.27318	0.350275	0	0.713146	0.644788	1	FALSE
3	170888415	170908693	ENSG00000163577	EIF5A2	protein_coding	5.78314	2.84925e-07	1	-0.0118728	0.995225	0	FALSE
6	28903002	28923989	ENSG00000204713	TRIM27	protein_coding	0.155158	0.927991	1	2.37782	0.0672346	1	FALSE
10	129835283	129963841	ENSG00000108001	EBF3	protein_coding	-2.80079	0.0206788	-1	0.0632617	0.97456	0	FALSE
16	75293698	75433485	ENSG00000153774	CFDP1	protein_coding	-0.12339	0.942658	0	-2.50326	0.0526154	-1	FALSE
15	90954870	90963125	ENSG00000166965	RCCD1	protein_coding	-2.54579	0.0378018	-1	-0.10027	0.95752	0	FALSE
X	55452105	55453566	ENSG00000187601	MAGEH1	protein_coding	-3.42575	0.00390162	-1	-0.0203862	0.991464	0	FALSE
4	55595229	55636698	ENSG00000109255	NMU	protein_coding	-1.94154	0.128345	-1	0.285669	0.867137	0	FALSE
11	72836745	73142261	ENSG00000137478	FCHSD2	protein_coding	0.896829	0.533622	0	1.07995	0.462136	0	FALSE
16	23835946	24220611	ENSG00000166501	PRKCB	protein_coding	4.59769	6.56429e-05	1	0.0110199	0.995775	0	FALSE
19	37217926	37248738	ENSG00000188283	ZNF383	protein_coding	-0.0632431	0.970423	0	-2.83314	0.0254531	-1	FALSE
10	73497538	73625953	ENSG00000166348	USP54	protein_coding	-1.97453	0.121133	-1	-0.269184	0.874808	0	FALSE
6	4115689	4135597	ENSG00000198721	ECI2	protein_coding	2.99376	0.0128156	1	0.0410602	0.98313	0	FALSE
20	3045945	3048254	ENSG00000125901	MRPS26	protein_coding	-0.17992	0.915724	0	2.28579	0.0803003	1	FALSE
12	8076939	8097859	ENSG00000089818	NECAP1	protein_coding	-1.78316	0.168021	0	0.364262	0.82814	0	FALSE
1	26281328	26318363	ENSG00000158062	UBXN11	protein_coding	-0.0079889	0.996114	0	4.27375	0.000341756	1	FALSE
16	2223566	2235742	ENSG00000167967	E4F1	protein_coding	-0.0109807	0.994656	0	3.78545	0.0018016	1	FALSE
5	95751319	95823005	ENSG00000173221	GLRX	protein_coding	-0.320347	0.843061	0	1.91592	0.153482	1	FALSE
5	74640023	74722647	ENSG00000049860	HEXB	protein_coding	6.06493	6.3282e-08	1	0.00902161	0.996596	0	FALSE
3	25597905	25664907	ENSG00000077097	TOP2B	protein_coding	-0.347762	0.828216	-1	-1.85797	0.168491	-1	FALSE
15	78131498	78171949	ENSG00000166411	IDH3A	protein_coding	1.0824	0.439058	1	-0.881398	0.557679	-1	FALSE
17	59859482	59892945	ENSG00000108423	TUBD1	protein_coding	-1.65727	0.205608	-1	-0.433604	0.791242	0	FALSE
7	141551189	141655244	ENSG00000006530	AGK	protein_coding	-1.61602	0.219231	-1	0.464257	0.777633	1	FALSE
14	23016543	23035230	ENSG00000100804	PSMB5	protein_coding	3.25052	0.00643763	1	-0.0235003	0.990506	0	FALSE
15	30624548	30685606	ENSG00000284906	AC091057.5	protein_coding	-1.15134	0.405511	0	-0.815357	0.591456	0	FALSE
18	31498043	31549008	ENSG00000046604	DSG2	protein_coding	-2.24	0.0730351	0	-0.168128	0.924174	0	FALSE
1	52404564	52420839	ENSG00000134748	PRPF38A	protein_coding	-2.39181	0.0532077	-1	0.128213	0.944113	0	FALSE
12	31020763	31073847	ENSG00000245614	DDX11-AS1	antisense	-3.49536	0.00317152	-1	-0.0146937	0.994179	0	FALSE
1	155946851	156007070	ENSG00000116584	ARHGEF2	protein_coding	-1.63472	0.21287	-1	0.448787	0.784616	1	FALSE
19	45001430	45038198	ENSG00000104856	RELB	protein_coding	4.11048	0.000414274	1	0.0070948	0.99716	0	FALSE
19	16517889	16542530	ENSG00000085872	CHERP	protein_coding	-0.0058987	0.997108	0	4.18033	0.000480102	1	FALSE
19	15235519	15332545	ENSG00000141867	BRD4	protein_coding	-0.00475268	0.997703	0	5.95885	1.6422e-07	0	FALSE
9	67717411	67719178	ENSG00000274026	FAM27E3	transcribed_processed_pseudogene	-2.45565	0.0464015	-1	-0.11472	0.951401	0	FALSE
7	29598795	29685255	ENSG00000225264	ZNRF2P2	transcribed_processed_pseudogene	0.0767912	0.963599	0	2.70578	0.0343349	1	FALSE
7	84995553	85186855	ENSG00000153993	SEMA3D	protein_coding	-0.14213	0.933268	0	2.3996	0.0647474	1	FALSE
17	21376197	21419872	ENSG00000184185	KCNJ12	protein_coding	0.282641	0.862333	0	-1.98811	0.135874	-1	FALSE
8	82291624	82292379	ENSG00000206228	HNRNPA1P4	processed_pseudogene	-1.75066	0.1771	-1	-0.378557	0.821128	0	FALSE
16	85798633	85807044	ENSG00000131143	COX4I1	protein_coding	2.26216	0.069988	1	0.159865	0.928348	0	FALSE
2	73233420	73253021	ENSG00000135624	CCT7	protein_coding	3.69983	0.00166231	1	0.00819856	0.996882	0	FALSE
13	52842889	52848641	ENSG00000136099	PCDH8	protein_coding	5.46077	1.42673e-06	1	-0.00398531	0.998666	0	FALSE
19	15419980	15449951	ENSG00000011451	WIZ	protein_coding	0.00829361	0.996095	0	3.65402	0.00268738	1	FALSE
6	121435692	121449727	ENSG00000152661	GJA1	protein_coding	1.56622	0.235934	0	-0.490526	0.762861	0	FALSE
1	179839967	179877803	ENSG00000169905	TOR1AIP2	protein_coding	2.41626	0.0504858	1	0.119978	0.948382	0	FALSE
6	166383189	166384824	ENSG00000261420	AL022069.1	antisense	0.0242388	0.988565	0	3.19084	0.0104345	1	FALSE
X	3817528	3843857	ENSG00000205664	BX890604.1	lincRNA	0.375731	0.81287	0	1.79241	0.186297	0	FALSE
1	41014590	41043890	ENSG00000281207	SLFNL1-AS1	antisense	-0.506158	0.742149	0	1.56941	0.257032	1	FALSE
4	125316399	125492932	ENSG00000196159	FAT4	protein_coding	0.00178162	0.999286	0	5.14059	1.00238e-05	1	FALSE
10	35008551	35090642	ENSG00000108094	CUL2	protein_coding	-0.971327	0.493891	-1	-0.99185	0.505497	-1	FALSE
10	86521945	86525101	ENSG00000227896	AL731569.1	antisense	-0.365511	0.818565	0	-1.81313	0.18084	0	FALSE
X	16588003	16712936	ENSG00000047230	CTPS2	protein_coding	-1.60378	0.223483	-1	0.46826	0.775937	0	FALSE
1	192716132	192716653	ENSG00000231767	AL136454.1	protein_coding	2.84011	0.0188382	1	0.0468399	0.980634	0	FALSE
7	103344254	103369395	ENSG00000161057	PSMC2	protein_coding	0.457898	0.768625	1	-1.64898	0.230873	-1	FALSE
15	24908932	24909825	ENSG00000241061	RPL5P1	processed_pseudogene	0.000790513	0.999557	0	4.47834	0.000159594	1	FALSE
5	150485818	150558211	ENSG00000070614	NDST1	protein_coding	0.0948169	0.955122	0	2.58412	0.0446352	1	FALSE
2	234951973	235055714	ENSG00000130147	SH3BP4	protein_coding	5.11023	7.38141e-06	1	-0.00100737	0.999862	0	FALSE
2	199955317	200008540	ENSG00000162972	MAIP1	protein_coding	1.47056	0.269988	1	0.553005	0.72991	0	FALSE
14	22598237	22613215	ENSG00000100439	ABHD4	protein_coding	5.57037	8.35704e-07	1	0.000702723	0.999901	0	FALSE
4	705748	770640	ENSG00000185619	PCGF3	protein_coding	-0.198983	0.906906	0	2.20692	0.0930776	1	FALSE
8	41261958	41309497	ENSG00000104332	SFRP1	protein_coding	1.81873	0.15865	0	-0.339186	0.841404	0	FALSE
7	1567330	1571005	ENSG00000157778	PSMG3	protein_coding	-4.23303	0.000267121	-1	-0.000470767	0.999901	0	FALSE
19	42086110	42196585	ENSG00000028277	POU2F2	protein_coding	-0.000889238	0.999557	0	-4.10632	0.000618297	-1	FALSE
19	48485271	48513189	ENSG00000142235	LMTK3	protein_coding	-2.06679	0.102121	0	0.218591	0.898249	0	FALSE
14	60971451	60981358	ENSG00000126814	TRMT5	protein_coding	0.015842	0.991864	0	-3.2607	0.00855305	0	FALSE
12	111841978	111902238	ENSG00000089022	MAPKAPK5	protein_coding	-4.02195	0.000567654	-1	-0.000412974	0.999901	0	FALSE
16	67207139	67227048	ENSG00000125122	LRRC29	protein_coding	0.0546812	0.974469	0	2.82296	0.0260363	1	FALSE
5	69093646	69131069	ENSG00000145740	SLC30A5	protein_coding	1.05202	0.45346	0	-0.902683	0.547136	-1	FALSE
22	41969475	41998221	ENSG00000100167	SEPT3	protein_coding	-3.95917	0.000708773	-1	-0.000124705	0.999901	0	FALSE
15	75463251	75579289	ENSG00000169410	PTPN9	protein_coding	-0.0301649	0.985787	0	3.05615	0.0148562	1	FALSE
11	3671083	3797792	ENSG00000110713	NUP98	protein_coding	-1.00284	0.478929	0	0.957754	0.521779	0	FALSE
16	16232495	16294814	ENSG00000103226	NOMO3	protein_coding	2.85699	0.018072	1	-0.0425847	0.982692	0	FALSE
4	342821	342962	ENSG00000250321	AC079140.2	processed_pseudogene	-0.0389246	0.981704	0	-2.95397	0.0190738	-1	FALSE
X	50591647	50814302	ENSG00000158352	SHROOM4	protein_coding	-0.583302	0.701077	0	1.45328	0.299743	0	FALSE
4	74036589	74038807	ENSG00000163734	CXCL3	protein_coding	0.755356	0.608214	0	1.23219	0.392637	0	FALSE
13	45333471	45341370	ENSG00000133112	TPT1	protein_coding	1.54092	0.244728	1	-0.504173	0.756212	0	FALSE
17	48892765	48895871	ENSG00000159199	ATP5MC1	protein_coding	0.323784	0.841019	0	1.88928	0.160031	1	FALSE
18	26016253	26091217	ENSG00000141380	SS18	protein_coding	-0.123403	0.942658	0	-2.45199	0.0584842	-1	FALSE
19	55158661	55166722	ENSG00000167646	DNAAF3	protein_coding	0.0475908	0.977674	0	-2.86669	0.0235263	-1	FALSE
8	100685816	100722809	ENSG00000070756	PABPC1	protein_coding	-1.59912	0.224998	0	-0.467537	0.776251	0	FALSE
12	48688458	48716998	ENSG00000129315	CCNT1	protein_coding	-1.30292	0.337315	-1	-0.677489	0.664039	-1	FALSE
19	19276018	19320844	ENSG00000105705	SUGP1	protein_coding	-0.473409	0.759676	-1	1.61539	0.241698	1	FALSE
4	127917732	127966034	ENSG00000164073	MFSD8	protein_coding	1.44114	0.28146	1	-0.573575	0.720001	-1	FALSE
11	43390283	43395495	ENSG00000254577	AC087276.1	sense_overlapping	2.97139	0.0135693	1	-0.028964	0.988001	0	FALSE
8	144789765	144792587	ENSG00000161016	RPL8	protein_coding	1.27709	0.348792	1	0.698822	0.652843	0	FALSE
1	18904281	18956686	ENSG00000169991	IFFO2	protein_coding	3.3643	0.00465223	1	-0.00736213	0.997109	0	FALSE
6	35297852	35321771	ENSG00000023892	DEF6	protein_coding	3.00135	0.0125804	1	-0.0266251	0.9892	0	FALSE
5	441498	443160	ENSG00000221990	EXOC3-AS1	antisense	-0.831669	0.567508	0	1.1389	0.434302	0	FALSE
3	45388506	45549421	ENSG00000011376	LARS2	protein_coding	3.17693	0.00788842	1	0.0151878	0.993931	0	FALSE
3	48403854	48430051	ENSG00000164050	PLXNB1	protein_coding	-0.282373	0.862502	0	1.97289	0.139568	0	FALSE
12	31251992	31252597	ENSG00000243517	AC024940.3	processed_pseudogene	-0.0908733	0.956754	0	2.57436	0.0453363	1	FALSE
10	70298970	70382650	ENSG00000172731	LRRC20	protein_coding	2.74139	0.0237265	1	-0.0532671	0.978427	0	FALSE
18	41955206	42087830	ENSG00000078142	PIK3C3	protein_coding	1.29444	0.340737	0	-0.68203	0.661437	0	FALSE
10	59788763	59906656	ENSG00000108091	CCDC6	protein_coding	2.12393	0.0916672	1	0.191985	0.910851	1	FALSE
14	21200079	21206900	ENSG00000258441	LINC00641	processed_transcript	1.27991	0.347483	0	-0.694859	0.655246	0	FALSE
12	123575891	123585115	ENSG00000247373	AC055713.1	lincRNA	-0.447991	0.773014	0	1.65199	0.229727	0	FALSE
16	71637835	71724701	ENSG00000040199	PHLPP2	protein_coding	0.135447	0.936968	0	2.38922	0.0659154	0	FALSE
12	53006158	53042209	ENSG00000063046	EIF4B	protein_coding	-0.257395	0.875386	0	-2.02782	0.127584	0	FALSE
5	171861549	172006873	ENSG00000072803	FBXW11	protein_coding	-2.00919	0.11406	-1	-0.238772	0.888947	0	FALSE
22	39499432	39518132	ENSG00000100335	MIEF1	protein_coding	-3.26756	0.00613082	-1	-0.00792662	0.996882	0	FALSE
10	72096032	72217134	ENSG00000138303	ASCC1	protein_coding	1.63293	0.213435	1	0.437889	0.789661	0	FALSE
9	137582079	137590490	ENSG00000165724	ZMYND19	protein_coding	-0.19457	0.908707	0	2.19901	0.0944853	1	FALSE
10	92046692	92291087	ENSG00000107864	CPEB3	protein_coding	-2.23621	0.0735456	-1	0.157999	0.929714	0	FALSE
10	10798397	11336675	ENSG00000048740	CELF2	protein_coding	0.972498	0.493523	0	-0.983707	0.509772	0	FALSE
9	137217452	137219361	ENSG00000284976	BX255925.3	protein_coding	0.166853	0.922006	0	2.27982	0.0812959	0	FALSE
8	124488485	124539458	ENSG00000147687	TATDN1	protein_coding	-0.0512214	0.976304	0	-2.80617	0.0270584	-1	FALSE
6	41033627	41097787	ENSG00000124596	OARD1	protein_coding	0.355597	0.82393	0	-1.81711	0.179591	0	FALSE
7	158631311	158704829	ENSG00000146918	NCAPG2	protein_coding	-3.08342	0.0101659	0	0.0159994	0.993446	0	FALSE
1	197504748	197775696	ENSG00000213047	DENND1B	protein_coding	1.54363	0.243787	1	0.49649	0.759949	0	FALSE
2	99154955	99163157	ENSG00000144182	LIPT1	protein_coding	-0.0214444	0.989628	0	-3.07459	0.0141167	-1	FALSE
21	26466209	26573284	ENSG00000166265	CYYR1	protein_coding	-0.000830471	0.999557	0	-3.49705	0.00431179	-1	FALSE
14	75064170	75079987	ENSG00000119703	ZC2HC1C	protein_coding	-1.41985	0.289879	-1	0.583739	0.713995	1	FALSE
14	93184951	93187089	ENSG00000153485	TMEM251	protein_coding	-1.86905	0.145685	0	-0.30464	0.858206	0	FALSE
14	74903954	74923396	ENSG00000198208	RPS6KL1	protein_coding	-2.79759	0.0208531	-1	-0.0411119	0.98313	0	FALSE
4	52659406	52661668	ENSG00000248866	USP46-AS1	lincRNA	1.00149	0.479592	1	-0.951947	0.524447	0	FALSE
X	55000357	55009057	ENSG00000169188	APEX2	protein_coding	-0.0270941	0.987241	0	3.00566	0.0168252	1	FALSE
14	53169054	53687258	ENSG00000237356	AL365295.1	processed_transcript	1.10987	0.425159	1	0.840584	0.578933	0	FALSE
19	51889224	51905040	ENSG00000198093	ZNF649	protein_coding	-0.256122	0.875984	0	-2.02469	0.128111	-1	FALSE
7	76302544	76304295	ENSG00000106211	HSPB1	protein_coding	2.89726	0.0164191	1	-0.0299382	0.987714	0	FALSE
20	5292388	5292831	ENSG00000225022	UBE2D3P1	processed_pseudogene	-3.1918	0.00757374	-1	0.00899977	0.996596	0	FALSE
12	79773563	79935460	ENSG00000058272	PPP1R12A	protein_coding	-0.539863	0.724221	0	-1.50419	0.280228	-1	FALSE
11	73376264	73397474	ENSG00000054967	RELT	protein_coding	-0.267267	0.87037	0	1.99592	0.134188	0	FALSE
6	126340174	126348875	ENSG00000203760	CENPW	protein_coding	1.95849	0.124565	1	0.258411	0.880097	0	FALSE
2	86106182	86142157	ENSG00000132300	PTCD3	protein_coding	3.17896	0.00784382	0	-0.00789427	0.996882	0	FALSE
1	37566816	37595935	ENSG00000134697	GNL2	protein_coding	-0.249687	0.879273	-1	-2.03743	0.125617	-1	FALSE
2	58251440	58252525	ENSG00000233426	EIF3FP3	processed_pseudogene	0.964668	0.497443	0	0.988054	0.507462	1	FALSE
2	98997261	99154964	ENSG00000135951	TSGA10	protein_coding	2.51343	0.0407387	0	-0.0839075	0.964551	0	FALSE
2	70209444	70248660	ENSG00000116001	TIA1	protein_coding	-0.108371	0.949908	0	-2.47727	0.055503	0	FALSE
17	18697998	18736118	ENSG00000108448	TRIM16L	protein_coding	-1.00315	0.478799	0	-0.947181	0.526794	-1	FALSE
13	57631810	57729311	ENSG00000118946	PCDH17	protein_coding	0.817327	0.575533	1	1.14909	0.430073	1	FALSE
3	19947079	19985175	ENSG00000144566	RAB5A	protein_coding	1.91023	0.136	1	-0.280662	0.86962	0	FALSE
X	10445310	10833654	ENSG00000101871	MID1	protein_coding	2.90243	0.0161983	0	0.0259899	0.989461	0	FALSE
20	51596514	51768634	ENSG00000054793	ATP9A	protein_coding	0.566092	0.710657	0	1.46624	0.295009	1	FALSE
1	39955112	39969968	ENSG00000168389	MFSD2A	protein_coding	-0.411061	0.794863	-1	-1.70987	0.210823	0	FALSE
17	7315628	7329393	ENSG00000215041	NEURL4	protein_coding	0.263275	0.87298	1	2.00232	0.13276	1	FALSE
6	126643488	126644390	ENSG00000217325	PRELID1P1	transcribed_processed_pseudogene	-0.156907	0.927144	0	2.29525	0.0787016	1	FALSE
17	80991598	81009517	ENSG00000176108	CHMP6	protein_coding	0.771357	0.599674	0	1.20237	0.40655	0	FALSE
5	138285265	138338355	ENSG00000158402	CDC25C	protein_coding	2.55579	0.0369003	1	0.0745831	0.969353	0	FALSE
6	43014103	43021298	ENSG00000124702	KLHDC3	protein_coding	2.91129	0.0158456	1	0.0243845	0.990489	0	FALSE
17	43125610	43153671	ENSG00000198496	NBR2	bidirectional_promoter_lncRNA	-2.45751	0.0462053	-1	-0.0939418	0.960201	0	FALSE
10	125784980	125823248	ENSG00000188690	UROS	protein_coding	2.92743	0.0151962	1	-0.0215027	0.99128	0	FALSE
19	27802838	27803472	ENSG00000281468	AC006504.8	sense_intronic	0.141896	0.93333	0	-2.33341	0.073147	-1	FALSE
19	57535257	57559863	ENSG00000251369	ZNF550	protein_coding	-0.739239	0.617761	0	1.24163	0.388878	0	FALSE
3	75624275	75670156	ENSG00000243422	RPL23AP49	transcribed_processed_pseudogene	1.40245	0.296403	1	-0.592007	0.710269	0	FALSE
20	49046246	49096960	ENSG00000124207	CSE1L	protein_coding	-0.923436	0.519459	0	-1.02715	0.487231	0	FALSE
18	74597870	75065671	ENSG00000215421	ZNF407	protein_coding	0.397559	0.802276	0	-1.73092	0.204425	0	FALSE
1	108970214	109042113	ENSG00000085433	WDR47	protein_coding	-1.9116	0.135696	-1	-0.277129	0.871101	0	FALSE
16	66988589	67009758	ENSG00000172824	CES4A	protein_coding	1.9928	0.117217	0	-0.236871	0.889644	0	FALSE
1	156728442	156736960	ENSG00000143303	RRNAD1	protein_coding	-1.03343	0.462879	0	0.910888	0.54402	1	FALSE
1	205142505	205211566	ENSG00000133059	DSTYK	protein_coding	2.32096	0.0619705	1	-0.12658	0.944959	0	FALSE
2	23748664	23927114	ENSG00000119778	ATAD2B	protein_coding	-0.201737	0.905073	0	-2.15729	0.101891	-1	FALSE
14	105416884	105419739	ENSG00000251602	AL928654.1	antisense	-0.0979102	0.953741	0	2.49665	0.0533125	1	FALSE
2	70295975	70302090	ENSG00000035141	FAM136A	protein_coding	2.23842	0.0732341	1	0.149492	0.933875	0	FALSE
6	8413068	8435611	ENSG00000124786	SLC35B3	protein_coding	-1.23986	0.36571	-1	-0.72021	0.641463	0	FALSE
11	77514936	77637805	ENSG00000074201	CLNS1A	protein_coding	0.203423	0.904115	0	2.14995	0.103244	0	FALSE
11	47177525	47186443	ENSG00000165912	PACSIN3	protein_coding	-2.00025	0.115861	0	0.233654	0.891513	0	FALSE
19	36014508	36045972	ENSG00000267698	AC002116.2	antisense	0.450829	0.771934	0	-1.63495	0.23556	0	FALSE
6	46652915	46678193	ENSG00000153291	SLC25A27	protein_coding	0.00195129	0.999254	0	3.27183	0.00828507	1	FALSE
19	36916329	36998700	ENSG00000198453	ZNF568	protein_coding	1.36101	0.313198	0	0.621644	0.694387	0	FALSE
12	120762510	120904371	ENSG00000157837	SPPL3	protein_coding	-1.53347	0.247307	0	0.495395	0.760316	1	FALSE
1	145607990	145670648	ENSG00000117262	GPR89A	protein_coding	-0.325523	0.840185	-1	-1.86157	0.167646	0	FALSE
5	140882208	141012344	ENSG00000239389	PCDHA13	protein_coding	0.293963	0.855983	0	1.92231	0.152111	1	FALSE
9	122844556	122905341	ENSG00000056586	RC3H2	protein_coding	-0.38851	0.806773	0	-1.73962	0.201458	-1	FALSE
1	236981339	236981708	ENSG00000237991	RPL35P1	processed_pseudogene	0.0689477	0.96751	0	2.62512	0.0408027	1	FALSE
7	73440398	73522278	ENSG00000009954	BAZ1B	protein_coding	-2.69866	0.0263267	-1	-0.0438382	0.982074	0	FALSE
13	33818049	33966558	ENSG00000133119	RFC3	protein_coding	-1.02169	0.469273	0	-0.92124	0.539151	-1	FALSE
17	30831970	30895869	ENSG00000176208	ATAD5	protein_coding	-1.58678	0.229381	-1	-0.461462	0.779204	0	FALSE
6	42960758	42963880	ENSG00000124713	GNMT	protein_coding	-0.1064	0.95077	0	2.45677	0.0579167	1	FALSE
1	23743155	23762059	ENSG00000011007	ELOA	protein_coding	0.992395	0.483546	0	0.950778	0.525198	1	FALSE
3	48673844	48686364	ENSG00000213672	NCKIPSD	protein_coding	-0.429716	0.783358	0	1.66495	0.225588	1	FALSE
2	99405218	99405843	ENSG00000273306	AC018690.1	antisense	-0.17736	0.916861	0	2.2127	0.0921064	0	FALSE
11	94493629	94499583	ENSG00000168876	ANKRD49	protein_coding	-2.99357	0.0128156	-1	0.0098294	0.996197	0	FALSE
14	95086228	95158010	ENSG00000100697	DICER1	protein_coding	-2.70208	0.0261129	-1	-0.0414411	0.98313	0	FALSE
8	120380761	120445402	ENSG00000172172	MRPL13	protein_coding	0.722502	0.627183	0	-1.25684	0.382205	0	FALSE
17	46292733	46337794	ENSG00000176681	LRRC37A	protein_coding	-1.43809	0.282662	-1	-0.559289	0.726956	0	FALSE
17	78378640	78425114	ENSG00000087157	PGS1	protein_coding	-0.0420269	0.980315	0	2.77265	0.0294082	1	FALSE
17	38195740	38257152	ENSG00000274487	AC244154.1	unprocessed_pseudogene	1.4553	0.275822	0	-0.545381	0.733914	0	FALSE
17	47522942	47623276	ENSG00000141279	NPEPPS	protein_coding	1.90457	0.137318	0	-0.274038	0.872419	-1	FALSE
7	140673153	140696261	ENSG00000133597	ADCK2	protein_coding	0.25381	0.877041	0	2.00272	0.132731	0	FALSE
6	113857362	113863471	ENSG00000277443	MARCKS	protein_coding	-0.282025	0.862678	0	-1.94162	0.147214	-1	FALSE
1	149844498	149849024	ENSG00000261716	AC239868.1	sense_overlapping	-2.45233	0.0467216	-1	0.0872822	0.963211	0	FALSE
10	73715843	73730469	ENSG00000242338	BMS1P4	transcribed_unprocessed_pseudogene	0.445803	0.774252	1	-1.63447	0.235725	-1	FALSE
8	106359476	106752694	ENSG00000164830	OXR1	protein_coding	0.648274	0.665803	0	-1.3439	0.344188	0	FALSE
17	51153536	51162428	ENSG00000239672	NME1	protein_coding	-1.51355	0.254386	0	0.504889	0.755738	1	FALSE
X	70423031	70433390	ENSG00000130055	GDPD2	protein_coding	1.9764	0.12077	0	-0.237297	0.889477	0	FALSE
21	37365573	37526358	ENSG00000157540	DYRK1A	protein_coding	-1.74578	0.178498	-1	0.356297	0.831769	0	FALSE
3	119780484	119818485	ENSG00000144852	NR1I2	protein_coding	-0.0433287	0.97951	0	-2.75286	0.0307593	0	FALSE
2	72175984	72826041	ENSG00000144036	EXOC6B	protein_coding	0.0108058	0.994671	0	-3.03565	0.0156633	-1	FALSE
11	69653076	69675416	ENSG00000149716	ORAOV1	protein_coding	-0.531066	0.729321	0	1.5011	0.281244	1	FALSE
17	78214186	78225636	ENSG00000089685	BIRC5	protein_coding	-0.0352255	0.983626	0	-2.80604	0.0270594	-1	FALSE
19	43827292	43852017	ENSG00000167637	ZNF283	protein_coding	2.16699	0.0843531	1	-0.163292	0.926591	-1	FALSE
5	144170832	144485686	ENSG00000183775	KCTD16	protein_coding	2.60983	0.0325569	1	0.0531507	0.978427	0	FALSE
4	2930561	2934859	ENSG00000109736	MFSD10	protein_coding	-0.051123	0.976304	0	2.70115	0.0347051	1	FALSE
11	65570430	65573942	ENSG00000173465	SSSCA1	protein_coding	1.728	0.183906	1	-0.365901	0.827221	0	FALSE
5	123344885	123423592	ENSG00000168944	CEP120	protein_coding	-0.0152956	0.992112	0	-2.95353	0.0190751	-1	FALSE
3	134477706	134486716	ENSG00000129055	ANAPC13	protein_coding	0.835628	0.565622	1	-1.11573	0.4457	-1	FALSE
6	73373108	73373263	ENSG00000235174	RPL39P3	processed_pseudogene	-0.134292	0.937251	0	2.32531	0.0742125	1	FALSE
19	53365693	53392217	ENSG00000203326	ZNF525	protein_coding	0.699009	0.6401	1	-1.28243	0.371441	0	FALSE
16	268727	283010	ENSG00000242173	ARHGDIG	protein_coding	-0.109332	0.949369	0	2.42065	0.0622449	1	FALSE
12	109714228	109770507	ENSG00000139438	FAM222A	protein_coding	0.379284	0.811291	0	1.74297	0.200375	1	FALSE
1	120489860	120701289	ENSG00000275131	AC241952.1	transcribed_unprocessed_pseudogene	1.4572	0.275222	0	0.538606	0.736551	0	FALSE
19	11551147	11559236	ENSG00000130165	ELOF1	protein_coding	1.10503	0.427588	1	0.830176	0.584201	1	FALSE
7	64519884	64563106	ENSG00000173041	ZNF680	protein_coding	-1.42066	0.289616	0	0.568828	0.722239	0	FALSE
1	17018722	17054170	ENSG00000117118	SDHB	protein_coding	2.52803	0.0393265	1	0.0669388	0.97269	0	FALSE
15	67254800	67502260	ENSG00000103599	IQCH	protein_coding	-0.0683569	0.967826	0	2.58862	0.0442452	1	FALSE
19	23075210	23147219	ENSG00000183850	ZNF730	protein_coding	0.470965	0.760827	1	-1.58676	0.251283	-1	FALSE
11	101915015	102001058	ENSG00000110318	CEP126	protein_coding	-1.79851	0.164038	-1	0.325593	0.848078	1	FALSE
17	16438822	16478678	ENSG00000175061	LRRC75A-AS1	processed_transcript	0.743228	0.61539	1	1.22334	0.396769	0	FALSE
10	117277274	117375467	ENSG00000165650	PDZD8	protein_coding	-1.59476	0.226469	0	0.4453	0.785761	0	FALSE
1	54026681	54053504	ENSG00000116209	TMEM59	protein_coding	2.2382	0.0732549	1	0.138366	0.939084	0	FALSE
19	12043805	12052939	ENSG00000257446	ZNF878	protein_coding	-1.51939	0.252178	-1	-0.495777	0.760256	0	FALSE
12	53500921	53506431	ENSG00000139546	TARBP2	protein_coding	2.88875	0.0167402	1	-0.0111779	0.995715	0	FALSE
3	136818647	136855892	ENSG00000168917	SLC35G2	protein_coding	-1.99337	0.117115	-1	0.224581	0.895405	0	FALSE
17	78174075	78187233	ENSG00000167900	TK1	protein_coding	2.22692	0.0748859	0	0.141366	0.937652	0	FALSE
19	57849857	57865112	ENSG00000198466	ZNF587	protein_coding	-0.863389	0.5513	0	-1.08198	0.461258	0	FALSE
1	56494747	56645301	ENSG00000162407	PLPP3	protein_coding	2.00025	0.115861	1	0.222375	0.896881	0	FALSE
9	85546539	85742029	ENSG00000135049	AGTPBP1	protein_coding	-0.391208	0.805405	0	-1.7208	0.207421	-1	FALSE
2	179101692	179264790	ENSG00000187231	SESTD1	protein_coding	-1.02299	0.468467	0	-0.910319	0.544416	-1	FALSE
14	52730180	52774998	ENSG00000198252	STYX	protein_coding	-1.68856	0.196012	-1	-0.387711	0.817082	0	FALSE
4	52872982	53366075	ENSG00000184178	SCFD2	protein_coding	-2.91999	0.0154949	-1	0.00585481	0.997783	0	FALSE
8	91954967	92103286	ENSG00000079102	RUNX1T1	protein_coding	1.09476	0.432519	0	0.837487	0.580776	0	FALSE
6	70215061	70303083	ENSG00000112280	COL9A1	protein_coding	-0.159812	0.925578	0	2.23736	0.0877806	0	FALSE
1	31259568	31296782	ENSG00000060688	SNRNP40	protein_coding	-0.56483	0.711338	0	-1.44731	0.302089	-1	FALSE
2	200889327	200903930	ENSG00000196290	NIF3L1	protein_coding	1.22356	0.373354	1	-0.723063	0.640084	0	FALSE
20	49936336	49953892	ENSG00000124226	RNF114	protein_coding	-2.05469	0.104494	-1	-0.196855	0.908962	-1	FALSE
2	174799363	175005369	ENSG00000128656	CHN1	protein_coding	0.0320677	0.985373	0	-2.79068	0.0281237	-1	FALSE
8	109240919	109334385	ENSG00000120526	NUDCD1	protein_coding	-1.14021	0.410692	-1	0.792832	0.602824	1	FALSE
7	100602177	100608175	ENSG00000106333	PCOLCE	protein_coding	-0.716861	0.630558	0	-1.25466	0.382995	0	FALSE
7	94907202	95296415	ENSG00000158528	PPP1R9A	protein_coding	-0.784726	0.592877	-1	-1.17017	0.420812	-1	FALSE
17	68126666	68129586	ENSG00000278730	AC005332.7	lincRNA	-1.67578	0.19986	-1	-0.394223	0.813855	0	FALSE
11	95832882	95925315	ENSG00000087053	MTMR2	protein_coding	0.156164	0.927336	0	-2.24516	0.0865659	-1	FALSE
X	119574467	119591083	ENSG00000077721	UBE2A	protein_coding	2.10975	0.0940491	0	0.175699	0.919913	0	FALSE
18	49560699	49599182	ENSG00000101670	LIPG	protein_coding	0.628499	0.676737	0	-1.35978	0.337262	0	FALSE
2	189661385	189670831	ENSG00000138381	ASNSD1	protein_coding	1.27532	0.349481	0	-0.676252	0.664524	0	FALSE
2	96184859	96208825	ENSG00000084090	STARD7	protein_coding	2.88544	0.0168731	1	0.00696465	0.997161	0	FALSE
4	102251041	102431258	ENSG00000138821	SLC39A8	protein_coding	-0.945988	0.506737	-1	-0.988443	0.507321	-1	FALSE
6	106571971	106629487	ENSG00000130347	RTN4IP1	protein_coding	0.588488	0.698353	0	1.4099	0.316352	1	FALSE
19	57578456	57593777	ENSG00000171649	ZIK1	protein_coding	-2.56442	0.0361531	-1	-0.0527486	0.97856	0	FALSE
14	21351472	21384266	ENSG00000092201	SUPT16H	protein_coding	-0.3888	0.806674	0	-1.71865	0.208134	-1	FALSE
X	47836902	48002561	ENSG00000197779	ZNF81	protein_coding	0.0596348	0.972366	0	-2.60189	0.0428969	-1	FALSE
1	246776013	246792385	ENSG00000227953	LINC01341	processed_transcript	-0.972536	0.493523	0	-0.956898	0.521911	-1	FALSE
12	31729117	31731204	ENSG00000276900	AC023157.3	antisense	-1.71996	0.186499	-1	-0.360948	0.829601	0	FALSE
14	100207407	100238555	ENSG00000258982	AL133523.1	antisense	-0.813686	0.577473	-1	1.12938	0.438726	1	FALSE
X	53422690	53431120	ENSG00000158423	RIBC1	protein_coding	-1.56344	0.23689	-1	0.460586	0.77965	0	FALSE
6	79484991	79537458	ENSG00000135338	LCA5	protein_coding	-0.744424	0.614778	0	-1.21181	0.401992	0	FALSE
7	35751856	35800616	ENSG00000228878	SEPT7-AS1	lincRNA	-0.943032	0.508119	-1	0.98591	0.50874	1	FALSE
5	180829954	180831605	ENSG00000278970	HEIH	TEC	0.381254	0.81019	0	-1.72364	0.20667	-1	FALSE
16	5024844	5034141	ENSG00000103174	NAGPA	protein_coding	0.00320787	0.998438	0	2.95896	0.0188288	0	FALSE
4	53377643	53460861	ENSG00000145216	FIP1L1	protein_coding	-2.43965	0.0479864	-1	-0.074136	0.969586	0	FALSE
12	111443485	111599676	ENSG00000204842	ATXN2	protein_coding	-0.308366	0.849113	0	1.85767	0.168507	1	FALSE
17	50561068	50627474	ENSG00000006283	CACNA1G	protein_coding	1.31641	0.331644	0	0.637436	0.685997	1	FALSE
17	4967992	4987652	ENSG00000108509	CAMTA2	protein_coding	-2.704	0.0259749	0	-0.0198578	0.991672	0	FALSE
17	44141906	44162476	ENSG00000125319	C17orf53	protein_coding	-0.235481	0.88651	0	2.00892	0.131256	1	FALSE
19	19385826	19508931	ENSG00000167491	GATAD2A	protein_coding	0.0695386	0.967214	0	2.5218	0.0506656	1	FALSE
19	19516227	19536076	ENSG00000258674	AC011448.1	protein_coding	0.481466	0.755253	1	-1.55303	0.262727	0	FALSE
1	184690231	184754913	ENSG00000116406	EDEM3	protein_coding	-1.15199	0.405274	0	-0.775	0.61295	0	FALSE
17	43398959	43401137	ENSG00000175906	ARL4D	protein_coding	2.84655	0.0185352	1	0.00175508	0.999795	0	FALSE
2	108719481	108785811	ENSG00000153201	RANBP2	protein_coding	-0.102641	0.952145	0	-2.38693	0.0661899	-1	FALSE
5	43602692	43707405	ENSG00000112992	NNT	protein_coding	2.34625	0.0586032	0	-0.0946944	0.959911	0	FALSE
1	117367449	117528872	ENSG00000198162	MAN1A2	protein_coding	-0.188701	0.911712	0	-2.13069	0.106868	0	FALSE
16	88696495	88706421	ENSG00000158717	RNF166	protein_coding	-0.0987085	0.953616	0	2.39512	0.0651633	1	FALSE
20	32856621	32858751	ENSG00000260257	AL035071.1	lincRNA	-0.825248	0.571495	0	-1.11208	0.44731	0	FALSE
10	124461834	124617888	ENSG00000107902	LHPP	protein_coding	1.00163	0.479592	1	0.920752	0.539482	0	FALSE
19	16074293	16077395	ENSG00000279198	AC008894.3	TEC	-1.53333	0.247325	-1	-0.47562	0.771929	-1	FALSE
9	87725519	87731393	ENSG00000135047	CTSL	protein_coding	2.19937	0.0789671	1	0.135429	0.940544	0	FALSE
1	155045191	155046118	ENSG00000232093	DCST1-AS1	antisense	-1.27363	0.350039	-1	-0.667234	0.669832	0	FALSE
8	65644734	65771261	ENSG00000066855	MTFR1	protein_coding	0.951597	0.504331	1	-0.971828	0.515573	-1	FALSE
17	35005990	35089319	ENSG00000092871	RFFL	protein_coding	0.22295	0.89338	0	2.03251	0.126709	0	FALSE
20	58309696	58367507	ENSG00000124209	RAB22A	protein_coding	0.495395	0.747927	0	1.52597	0.272163	1	FALSE
12	50111979	50120457	ENSG00000178449	COX14	protein_coding	2.52299	0.0397925	1	0.0486993	0.980304	0	FALSE
4	121816444	121823933	ENSG00000145386	CCNA2	protein_coding	-1.46936	0.27032	0	0.515134	0.749905	0	FALSE
6	169725504	169738992	ENSG00000227704	AL354892.1	antisense	0.226412	0.891543	0	-2.02079	0.128877	0	FALSE
8	144973589	145002895	ENSG00000196922	ZNF252P	transcribed_unprocessed_pseudogene	-2.7805	0.021697	-1	0.00369822	0.998771	0	FALSE
8	124488510	124491643	ENSG00000253106	AC090198.1	antisense	0.225158	0.892357	0	2.02343	0.128421	1	FALSE
6	111483511	111598302	ENSG00000231889	TRAF3IP2-AS1	antisense	-1.3324	0.324568	-1	-0.618406	0.696224	0	FALSE
2	71109684	71130239	ENSG00000124370	MCEE	protein_coding	2.57083	0.0356463	0	-0.0368309	0.985226	0	FALSE
10	119140767	119165667	ENSG00000183605	SFXN4	protein_coding	2.62712	0.0312637	0	0.0254803	0.989739	0	FALSE
1	151612006	151699091	ENSG00000143376	SNX27	protein_coding	-0.0919471	0.956154	0	2.39768	0.0649126	0	FALSE
2	38743599	38751494	ENSG00000115875	SRSF7	protein_coding	-0.125468	0.941491	0	-2.28982	0.0795873	0	FALSE
19	4542593	4559808	ENSG00000167680	SEMA6B	protein_coding	2.69422	0.0266109	1	-0.0135831	0.994544	0	FALSE
22	25476218	25479971	ENSG00000272977	AL008721.2	sense_intronic	0.501477	0.744229	0	-1.5131	0.276956	-1	FALSE
5	177611253	177619754	ENSG00000247679	AC139795.2	antisense	0.699238	0.640021	0	1.25942	0.381189	0	FALSE
19	23075201	23100361	ENSG00000267886	AC074135.1	lincRNA	-0.45892	0.768095	-1	1.58054	0.253263	1	FALSE
11	77589391	77610355	ENSG00000178301	AQP11	protein_coding	-0.184382	0.913568	0	-2.12516	0.107839	0	FALSE
20	35771974	35950381	ENSG00000025293	PHF20	protein_coding	-0.128984	0.940116	-1	-2.27954	0.0813356	-1	FALSE
22	23971365	23980469	ENSG00000099977	DDT	protein_coding	1.04373	0.457333	0	0.868559	0.564131	1	FALSE
17	15704232	15704900	ENSG00000233966	UBE2SP1	processed_pseudogene	-0.232331	0.888294	0	2.00034	0.133177	1	FALSE
12	71609472	71667725	ENSG00000133858	ZFC3H1	protein_coding	-1.1259	0.417486	0	-0.790456	0.60404	0	FALSE
15	79898840	79923702	ENSG00000180953	ST20	protein_coding	-1.2771	0.348792	-1	-0.661117	0.673128	-1	FALSE
18	12407896	12432238	ENSG00000141391	PRELID3A	protein_coding	0.950282	0.504865	1	0.968754	0.517101	1	FALSE
X	102599168	102604159	ENSG00000125962	ARMCX5	protein_coding	2.21484	0.076583	1	0.125629	0.94547	0	FALSE
6	31762799	31764851	ENSG00000228727	SAPCD1	protein_coding	-1.1832	0.391921	-1	-0.742818	0.630205	0	FALSE
1	112396181	112463456	ENSG00000143079	CTTNBP2NL	protein_coding	0.0504267	0.976425	0	-2.57011	0.0457245	0	FALSE
11	66744451	66843328	ENSG00000173715	C11orf80	protein_coding	-2.6072	0.0327414	-1	-0.0258536	0.989505	0	FALSE
20	49982999	49988886	ENSG00000124216	SNAI1	protein_coding	0.424834	0.786716	0	-1.63497	0.23556	-1	FALSE
9	135499984	135504673	ENSG00000122140	MRPS2	protein_coding	0.0490273	0.977131	0	2.5768	0.0451533	1	FALSE
8	143017982	143023832	ENSG00000160932	LY6E	protein_coding	-1.88186	0.142489	-1	0.258882	0.879838	0	FALSE
3	184361718	184368596	ENSG00000163882	POLR2H	protein_coding	1.20678	0.380646	0	-0.719519	0.641752	0	FALSE
7	102813230	103074843	ENSG00000161040	FBXL13	protein_coding	1.39075	0.300813	1	-0.570243	0.72159	0	FALSE
8	109539711	109565996	ENSG00000147654	EBAG9	protein_coding	-0.403817	0.798685	0	-1.66976	0.223928	-1	FALSE
19	5586999	5624046	ENSG00000130254	SAFB2	protein_coding	1.21155	0.378805	0	0.714797	0.643909	1	FALSE
22	19179473	19291716	ENSG00000070371	CLTCL1	protein_coding	0.700918	0.639002	1	1.25245	0.383859	0	FALSE
6	32194843	32224067	ENSG00000204301	NOTCH4	protein_coding	-2.28194	0.0672899	-1	0.105286	0.955576	0	FALSE
22	24585620	24593208	ENSG00000178026	LRRC75B	protein_coding	0.618688	0.682449	0	1.35166	0.340558	1	FALSE
10	93893973	93956062	ENSG00000176273	SLC35G1	protein_coding	1.04195	0.458263	1	-0.86676	0.565024	0	FALSE
1	228735077	228746669	ENSG00000116574	RHOU	protein_coding	-0.0996184	0.953336	0	-2.35523	0.0699613	-1	FALSE
4	13568738	13627723	ENSG00000038219	BOD1L1	protein_coding	-0.477049	0.757579	0	-1.54351	0.265767	-1	FALSE
5	179550558	179610026	ENSG00000176783	RUFY1	protein_coding	-2.4334	0.0486052	-1	0.0616274	0.974772	0	FALSE
3	50350695	50358460	ENSG00000114395	CYB561D2	protein_coding	0.0836666	0.960503	0	2.41256	0.0630865	1	FALSE
20	36605734	36612557	ENSG00000101084	C20orf24	protein_coding	1.83627	0.153942	1	-0.28048	0.869712	0	FALSE
12	30709552	30754951	ENSG00000110888	CAPRIN2	protein_coding	-1.81902	0.158586	0	-0.290471	0.865116	0	FALSE
19	49976467	50025946	ENSG00000105053	VRK3	protein_coding	1.85777	0.148659	1	0.268281	0.875045	0	FALSE
8	120445400	120542133	ENSG00000172167	MTBP	protein_coding	-0.553918	0.717357	0	-1.4355	0.306485	-1	FALSE
17	76557766	76565348	ENSG00000163597	SNHG16	processed_transcript	1.87925	0.143011	1	0.256577	0.880834	0	FALSE
6	3118374	3153578	ENSG00000137274	BPHL	protein_coding	-0.586923	0.699233	0	-1.38976	0.324669	0	FALSE
6	107489958	107660167	ENSG00000112320	SOBP	protein_coding	-2.65404	0.0293277	0	0.0131313	0.99459	0	FALSE
7	99472841	99503650	ENSG00000198556	ZNF789	protein_coding	-1.49917	0.259694	-1	-0.487098	0.764664	0	FALSE
7	138460334	138589993	ENSG00000122779	TRIM24	protein_coding	-2.26455	0.069628	0	0.106501	0.954871	0	FALSE
17	35566517	35566672	ENSG00000242660	AC015911.1	processed_pseudogene	1.00319	0.478799	0	-0.907371	0.545718	-1	FALSE
X	53082367	53088540	ENSG00000184205	TSPYL2	protein_coding	0.787522	0.591544	0	-1.14207	0.433034	0	FALSE
16	12659799	12804017	ENSG00000103381	CPPED1	protein_coding	2.06258	0.102885	1	-0.171892	0.921778	-1	FALSE
14	64341673	64387986	ENSG00000234911	TEX21P	transcribed_unitary_pseudogene	-1.89677	0.139093	-1	-0.246756	0.885642	0	FALSE
11	93741591	93764749	ENSG00000182919	C11orf54	protein_coding	0.696486	0.641375	0	-1.25372	0.383388	-1	FALSE
5	178149460	178153967	ENSG00000145912	NHP2	protein_coding	2.47678	0.0443235	1	0.047148	0.98049	0	FALSE
7	56064002	56080670	ENSG00000129103	SUMF2	protein_coding	2.12422	0.0916317	1	-0.150762	0.933207	0	FALSE
7	23105758	23177914	ENSG00000122550	KLHL7	protein_coding	-0.153842	0.928353	0	-2.18701	0.0965684	-1	FALSE
9	34610486	34612104	ENSG00000164967	RPP25L	protein_coding	1.43486	0.284045	0	0.531753	0.740888	0	FALSE
11	65116403	65117708	ENSG00000174276	ZNHIT2	protein_coding	1.87043	0.145268	1	-0.259032	0.879775	0	FALSE
17	61681266	61863521	ENSG00000136492	BRIP1	protein_coding	-1.64802	0.208749	-1	-0.389068	0.816467	0	FALSE
15	56087280	56243266	ENSG00000181827	RFX7	protein_coding	-0.314799	0.84534	0	1.8162	0.179893	0	FALSE
11	9138825	9265390	ENSG00000184014	DENND5A	protein_coding	0.0144639	0.992614	0	2.7254	0.0328145	1	FALSE
3	94047836	94063389	ENSG00000178700	DHFR2	protein_coding	-1.61194	0.220447	-1	-0.408599	0.805394	0	FALSE
5	115804733	115816954	ENSG00000129596	CDO1	protein_coding	0.442914	0.775931	1	-1.59002	0.250169	0	FALSE
2	74414176	74421591	ENSG00000284308	C2orf81	protein_coding	-0.710815	0.633745	0	-1.23233	0.39259	0	FALSE
19	58357999	58359603	ENSG00000268049	AC012313.2	antisense	1.92328	0.132743	0	0.22829	0.893779	0	FALSE
16	85676198	85690073	ENSG00000131153	GINS2	protein_coding	-2.19851	0.0791139	0	-0.121673	0.947414	0	FALSE
10	104122058	104126385	ENSG00000156384	SFR1	protein_coding	0.739242	0.617761	0	-1.19693	0.4088	-1	FALSE
11	73787316	73865133	ENSG00000175581	MRPL48	protein_coding	0.135335	0.93698	0	2.2256	0.0896366	1	FALSE
7	101308346	101310985	ENSG00000232445	AC006329.1	antisense	-1.44434	0.280258	0	-0.521665	0.746523	-1	FALSE
6	42963870	42979220	ENSG00000124587	PEX6	protein_coding	1.09372	0.433065	1	0.810633	0.593792	1	FALSE
19	17281645	17287646	ENSG00000160117	ANKLE1	protein_coding	2.66201	0.0287682	1	0.00519555	0.998244	0	FALSE
2	61888724	62147247	ENSG00000173163	COMMD1	protein_coding	2.34853	0.0583148	1	0.076239	0.968791	0	FALSE
12	16399274	16402406	ENSG00000256238	SUPT16HP1	processed_pseudogene	0.0049089	0.997641	0	2.76902	0.0296124	0	FALSE
12	44508275	44921848	ENSG00000184613	NELL2	protein_coding	0.816958	0.575579	0	1.10153	0.451921	0	FALSE
4	173322206	173329694	ENSG00000248774	AC097534.1	antisense	-1.93183	0.130665	-1	0.222263	0.896881	0	FALSE
12	82358497	82479236	ENSG00000127720	METTL25	protein_coding	-1.75499	0.175841	-1	-0.31774	0.851796	-1	FALSE
14	88824153	88881078	ENSG00000165533	TTC8	protein_coding	0.837489	0.564847	1	1.07753	0.463096	0	FALSE
19	12806556	12815201	ENSG00000104889	RNASEH2A	protein_coding	-0.790772	0.589632	-1	1.12991	0.438582	0	FALSE
X	154411518	154421726	ENSG00000102125	TAZ	protein_coding	-0.506484	0.742056	0	1.48926	0.286196	1	FALSE
15	64072559	64094018	ENSG00000166797	FAM96A	protein_coding	0.213602	0.898584	0	-2.01693	0.129686	-1	FALSE
11	65066300	65084164	ENSG00000146670	CDCA5	protein_coding	0.430225	0.78321	0	1.60562	0.245138	1	FALSE
16	50246137	50318135	ENSG00000121281	ADCY7	protein_coding	0.0026019	0.99886	0	2.76991	0.0295422	1	FALSE
1	155213821	155227422	ENSG00000160766	GBAP1	transcribed_unprocessed_pseudogene	-0.0236019	0.988891	0	2.63781	0.0396323	1	FALSE
17	7288252	7294615	ENSG00000006047	YBX2	protein_coding	0.652965	0.663664	0	-1.29756	0.365094	-1	FALSE
16	30650717	30656440	ENSG00000156858	PRR14	protein_coding	-0.329101	0.838566	0	1.77837	0.190218	1	FALSE
10	90871716	90908553	ENSG00000148688	RPP30	protein_coding	-2.03666	0.108135	0	-0.174025	0.9207	0	FALSE
11	74012714	74171210	ENSG00000168014	C2CD3	protein_coding	-1.76352	0.173444	-1	-0.310809	0.855408	0	FALSE
10	51695487	51699591	ENSG00000177613	CSTF2T	protein_coding	-2.38139	0.0543595	-1	0.0629758	0.97456	0	FALSE
3	49277831	49340712	ENSG00000114316	USP4	protein_coding	1.77237	0.170982	0	-0.305157	0.858016	-1	FALSE
16	31449535	31453493	ENSG00000261474	AC026471.4	lincRNA	-1.58568	0.229635	0	-0.418806	0.799397	0	FALSE
17	30378905	30469989	ENSG00000108582	CPD	protein_coding	1.1064	0.426916	0	0.79458	0.602128	1	FALSE
6	108211222	108261260	ENSG00000112335	SNX3	protein_coding	2.64482	0.0299598	1	0.00294434	0.999112	0	FALSE
10	72692131	72887694	ENSG00000156026	MCU	protein_coding	-0.0715189	0.966383	0	2.41615	0.0627155	1	FALSE
14	22836557	22849027	ENSG00000157227	MMP14	protein_coding	2.58022	0.0348832	1	-0.0134272	0.994544	0	FALSE
7	99438922	99457371	ENSG00000160917	CPSF4	protein_coding	-0.590842	0.697137	0	1.37151	0.332313	1	FALSE
1	109548611	109618321	ENSG00000065135	GNAI3	protein_coding	-0.0804766	0.961747	0	-2.37308	0.0677481	-1	FALSE
X	154389955	154409168	ENSG00000147403	RPL10	protein_coding	-1.68801	0.196187	-1	-0.352352	0.833516	0	FALSE
2	26173091	26189663	ENSG00000157833	GAREM2	protein_coding	0.0234266	0.988902	0	2.62271	0.0410335	1	FALSE
8	109334324	109345953	ENSG00000120533	ENY2	protein_coding	0.700856	0.639002	0	1.23545	0.39129	0	FALSE
17	43766121	43778988	ENSG00000108861	DUSP3	protein_coding	2.62103	0.0317417	0	-0.00412842	0.998631	0	FALSE
9	111360692	111484745	ENSG00000136813	ECPAS	protein_coding	0.383711	0.809332	0	1.67836	0.221071	1	FALSE
9	127816066	127822520	ENSG00000225032	AL162586.1	antisense	1.90344	0.137651	1	0.230315	0.892921	0	FALSE
3	101676475	101679217	ENSG00000256628	ZBTB11-AS1	antisense	0.118881	0.945465	1	2.25277	0.0853096	1	FALSE
1	222618086	222668012	ENSG00000154305	MIA3	protein_coding	-1.52769	0.24926	0	-0.456166	0.781594	-1	FALSE
X	119466034	119469098	ENSG00000224281	SLC25A5-AS1	processed_transcript	0.878811	0.543507	0	-1.02663	0.487415	0	FALSE
22	26858634	26865786	ENSG00000223704	LINC01422	lincRNA	-0.00138928	0.999378	0	2.74093	0.031614	1	FALSE
3	49683947	49689501	ENSG00000173531	MST1	protein_coding	-0.19405	0.908982	-1	2.05341	0.122244	0	FALSE
8	88032009	88328025	ENSG00000156103	MMP16	protein_coding	-0.335607	0.834625	0	-1.75626	0.19669	-1	FALSE
10	27504174	27542237	ENSG00000099246	RAB18	protein_coding	-0.78496	0.59274	0	-1.12948	0.438704	0	FALSE
9	97195351	97197687	ENSG00000242375	AL590705.3	lincRNA	0.482486	0.754702	0	-1.51374	0.276753	-1	FALSE
20	45833810	45843275	ENSG00000124104	SNX21	protein_coding	1.16392	0.400487	1	0.741278	0.63097	1	FALSE
15	89087459	89202360	ENSG00000140526	ABHD2	protein_coding	1.08821	0.436139	0	0.807552	0.59539	1	FALSE
2	201620184	201643570	ENSG00000155755	TMEM237	protein_coding	-1.22274	0.373584	0	0.68889	0.658043	1	FALSE
19	39825350	39834201	ENSG00000105204	DYRK1B	protein_coding	0.115662	0.946717	0	2.25507	0.08498	1	FALSE
17	42313324	42388568	ENSG00000168610	STAT3	protein_coding	1.79023	0.166374	0	-0.289562	0.865342	0	FALSE
21	44768580	44802019	ENSG00000184787	UBE2G2	protein_coding	2.10629	0.0946489	1	0.142049	0.937337	0	FALSE
12	132550729	132554947	ENSG00000280287	AC131212.3	TEC	0.545902	0.721378	0	1.4249	0.310687	0	FALSE
7	32580949	32761787	ENSG00000229358	DPY19L1P1	unprocessed_pseudogene	0.727246	0.624757	0	-1.20088	0.407329	0	FALSE
17	41825181	41836263	ENSG00000141698	NT5C3B	protein_coding	-2.30756	0.0638232	0	0.0775029	0.968285	1	FALSE
22	29268009	29300525	ENSG00000182944	EWSR1	protein_coding	-0.857433	0.553908	0	1.04586	0.478355	1	FALSE
1	231522388	231528556	ENSG00000233461	AL445524.1	antisense	2.1301	0.0905654	1	-0.132981	0.941793	0	FALSE
8	26382898	26505636	ENSG00000104765	BNIP3L	protein_coding	1.61392	0.219887	1	-0.396148	0.812505	0	FALSE
13	76992598	77027195	ENSG00000005812	FBXL3	protein_coding	-0.495537	0.747927	-1	-1.49296	0.284556	-1	FALSE
11	126211414	126262986	ENSG00000197798	FAM118B	protein_coding	0.0164719	0.991502	0	-2.62216	0.0410463	-1	FALSE
17	34961530	34963775	ENSG00000198783	ZNF830	protein_coding	-0.770001	0.600462	-1	1.14414	0.432106	0	FALSE
3	49907160	49930173	ENSG00000164077	MON1A	protein_coding	0.201584	0.905141	0	2.02666	0.127837	1	FALSE
10	4963253	4983283	ENSG00000187134	AKR1C1	protein_coding	2.60087	0.0332699	0	-0.001473	0.999822	0	FALSE
12	27523431	27695564	ENSG00000110841	PPFIBP1	protein_coding	2.56326	0.0362662	1	-0.00704917	0.99716	0	FALSE
2	206274663	206314428	ENSG00000204186	ZDBF2	protein_coding	0.672458	0.653705	0	-1.26238	0.379788	0	FALSE
13	49912706	49936490	ENSG00000123178	SPRYD7	protein_coding	1.94931	0.126652	1	0.200624	0.906857	0	FALSE
8	63015079	63039171	ENSG00000137563	GGH	protein_coding	-0.343978	0.830154	0	-1.73376	0.203507	-1	FALSE
11	64246939	64249494	ENSG00000257086	AP001453.4	lincRNA	1.83971	0.153049	0	0.257107	0.880641	0	FALSE
2	32063547	32157637	ENSG00000021574	SPAST	protein_coding	-1.38479	0.303408	0	-0.551984	0.730363	0	FALSE
3	32391671	32483067	ENSG00000153551	CMTM7	protein_coding	-0.563553	0.711976	0	1.39684	0.321884	1	FALSE
19	41350911	41384083	ENSG00000142046	TMEM91	protein_coding	0.428722	0.783804	0	1.59037	0.250086	1	FALSE
6	79233718	79236797	ENSG00000270362	HMGN3-AS1	antisense	1.88478	0.141836	0	0.230979	0.892573	0	FALSE
6	73515750	73523797	ENSG00000156508	EEF1A1	protein_coding	-0.152082	0.92933	0	-2.14044	0.105091	0	FALSE
15	70829130	70854159	ENSG00000166173	LARP6	protein_coding	1.82385	0.157284	1	0.264055	0.877163	0	FALSE
2	231256097	231256306	ENSG00000237039	AC018738.1	processed_pseudogene	-1.32593	0.327486	-1	0.598845	0.706967	0	FALSE
22	28794555	28800597	ENSG00000100219	XBP1	protein_coding	-2.48273	0.0436996	-1	0.0222245	0.990965	0	FALSE
7	55887475	55942225	ENSG00000178665	ZNF713	protein_coding	-2.25943	0.070345	-1	-0.0846921	0.96437	0	FALSE
1	150549369	150560937	ENSG00000143382	ADAMTSL4	protein_coding	1.67236	0.200991	0	0.351959	0.833727	0	FALSE
16	66961237	66975148	ENSG00000172828	CES3	protein_coding	0.0598628	0.972243	0	-2.41773	0.0625122	-1	FALSE
1	235328570	235448952	ENSG00000285053	TBCE	protein_coding	1.31426	0.332495	0	-0.605974	0.702672	0	FALSE
12	66188879	66254622	ENSG00000090376	IRAK3	protein_coding	-1.37678	0.306897	-1	-0.555871	0.728479	0	FALSE
20	63240784	63272694	ENSG00000101198	NKAIN4	protein_coding	-2.09736	0.0963323	-1	0.138503	0.939084	0	FALSE
3	138187248	138298389	ENSG00000114098	ARMC8	protein_coding	-0.115652	0.946717	0	-2.23144	0.0887023	-1	FALSE
10	24583609	24723668	ENSG00000107863	ARHGAP21	protein_coding	-1.09218	0.433963	0	-0.79576	0.601507	0	FALSE
1	36323734	36329221	ENSG00000116883	AL591845.1	antisense	2.22209	0.0756287	1	-0.0948421	0.959911	0	FALSE
12	53251251	53254405	ENSG00000182544	MFSD5	protein_coding	0.43881	0.778288	0	1.56776	0.257498	1	FALSE
17	7189890	7219702	ENSG00000132535	DLG4	protein_coding	-0.797808	0.58618	-1	1.10594	0.449677	0	FALSE
6	132817219	132817348	ENSG00000200534	SNORA33	snoRNA	-1.3502	0.317266	0	0.57578	0.718651	0	FALSE
6	28783633	28784004	ENSG00000235559	NOP56P1	processed_pseudogene	0.025541	0.987954	0	2.54544	0.0480927	1	FALSE
12	110372900	110403730	ENSG00000196510	ANAPC7	protein_coding	0.0864988	0.959166	0	-2.30684	0.0768868	-1	FALSE
19	44165073	44178381	ENSG00000167380	ZNF226	protein_coding	-0.193715	0.909062	0	-2.0309	0.12705	-1	FALSE
7	4973988	5040675	ENSG00000196204	RNF216P1	transcribed_unprocessed_pseudogene	-0.00106149	0.999528	0	2.67188	0.0368009	1	FALSE
1	44635238	44674555	ENSG00000126106	TMEM53	protein_coding	1.98702	0.118454	1	-0.179669	0.917885	0	FALSE
22	39315213	39315307	ENSG00000209482	SNORD83A	snoRNA	-1.15585	0.403608	-1	-0.737472	0.633049	-1	FALSE
5	140107777	140125619	ENSG00000185129	PURA	protein_coding	1.95715	0.124839	0	0.189867	0.912047	0	FALSE
15	69452784	69456194	ENSG00000137818	RPLP1	protein_coding	0.777346	0.596214	1	1.12497	0.4408	0	FALSE
15	31216020	31224445	ENSG00000259448	LINC02352	lincRNA	-1.1165	0.421757	-1	-0.771349	0.615285	0	FALSE
11	75434640	75525903	ENSG00000158555	GDPD5	protein_coding	1.21542	0.377275	0	-0.684776	0.659871	-1	FALSE
15	50354959	50372202	ENSG00000244879	GABPB1-AS1	antisense	-0.861413	0.552296	-1	1.033	0.485053	1	FALSE
2	165984641	166149214	ENSG00000144285	SCN1A	protein_coding	0.0592422	0.972438	0	2.39761	0.0649126	0	FALSE
1	114567557	114581639	ENSG00000116752	BCAS2	protein_coding	-0.976846	0.491539	0	-0.905525	0.546062	0	FALSE
2	171522247	171558133	ENSG00000071967	CYBRD1	protein_coding	1.99153	0.11744	0	-0.174892	0.920198	0	FALSE
20	21303304	21389827	ENSG00000088930	XRN2	protein_coding	0.0318096	0.985383	1	-2.50725	0.0522571	-1	FALSE
6	30485940	30486590	ENSG00000236603	RANP1	processed_pseudogene	-0.70312	0.637927	-1	1.21625	0.39983	1	FALSE
20	44210960	44226027	ENSG00000223891	OSER1-AS1	lincRNA	-0.11575	0.946717	0	-2.21794	0.0911262	0	FALSE
10	70478821	70568449	ENSG00000107719	PALD1	protein_coding	-0.307725	0.849437	0	1.78361	0.18861	1	FALSE
17	6876635	7012349	ENSG00000215067	ALOX12-AS1	antisense	-1.29164	0.342242	-1	0.619017	0.695881	1	FALSE
11	34915829	35020591	ENSG00000110435	PDHX	protein_coding	-0.0172305	0.991172	0	-2.55627	0.047043	-1	FALSE
9	120792403	120799918	ENSG00000214654	B3GNT10	protein_coding	-0.206703	0.902411	0	1.98864	0.135812	1	FALSE
X	132203024	132219480	ENSG00000123728	RAP2C	protein_coding	-0.183626	0.914081	0	-2.04428	0.124188	-1	FALSE
12	40393395	40570832	ENSG00000205592	MUC19	protein_coding	-0.116767	0.946289	0	2.21253	0.0921064	1	FALSE
2	157736444	157875862	ENSG00000115170	ACVR1	protein_coding	1.7645	0.173151	0	0.289301	0.865349	0	FALSE
1	160343272	160358952	ENSG00000162736	NCSTN	protein_coding	0.254084	0.877002	0	1.88435	0.161513	1	FALSE
11	65961689	65979828	ENSG00000175467	SART1	protein_coding	1.19018	0.388529	0	-0.704205	0.650008	0	FALSE
6	109444062	109465968	ENSG00000135596	MICAL1	protein_coding	1.01589	0.472494	1	-0.864458	0.566082	0	FALSE
15	90233808	90245811	ENSG00000183208	GDPGP1	protein_coding	-0.135071	0.937034	-1	-2.15834	0.10171	0	FALSE
1	28329002	28335967	ENSG00000130772	MED18	protein_coding	0.284061	0.861783	1	-1.82601	0.177152	0	FALSE
9	33041764	33076659	ENSG00000122692	SMU1	protein_coding	0.605183	0.689112	1	-1.33139	0.349884	0	FALSE
14	55271303	55361918	ENSG00000178974	FBXO34	protein_coding	0.567876	0.709646	0	-1.37795	0.329516	-1	FALSE
7	134646808	134679813	ENSG00000172331	BPGM	protein_coding	-0.0619586	0.970972	0	-2.3674	0.0683899	0	FALSE
9	114587746	114598373	ENSG00000136888	ATP6V1G1	protein_coding	1.32039	0.329875	1	-0.594269	0.709676	-1	FALSE
14	89417354	89419793	ENSG00000258920	FOXN3-AS1	antisense	-1.07229	0.44385	-1	-0.806527	0.595749	0	FALSE
16	2516658	2517999	ENSG00000279520	AC093525.8	TEC	0.00946044	0.995561	0	-2.58778	0.0443264	-1	FALSE
2	37196488	37216193	ENSG00000218739	CEBPZOS	protein_coding	1.91291	0.13533	0	-0.205749	0.904697	0	FALSE
2	202265716	202303666	ENSG00000055044	NOP58	protein_coding	0.581407	0.701804	0	-1.35741	0.33824	0	FALSE
8	123248451	123275541	ENSG00000165156	ZHX1	protein_coding	-1.50843	0.256216	-1	0.451231	0.783909	0	FALSE
7	91940867	92110673	ENSG00000127914	AKAP9	protein_coding	-0.114457	0.947158	0	-2.20696	0.0930776	-1	FALSE
22	41673930	41690504	ENSG00000100138	SNU13	protein_coding	0.689586	0.645036	0	-1.22635	0.395255	0	FALSE
15	64460742	64686068	ENSG00000180357	ZNF609	protein_coding	1.05588	0.451993	0	0.821356	0.588301	1	FALSE
9	110243811	110256640	ENSG00000136810	TXN	protein_coding	1.4959	0.26071	1	0.460056	0.779682	1	FALSE
12	93377883	93408146	ENSG00000173598	NUDT4	protein_coding	-0.290354	0.857806	0	1.8069	0.182612	1	FALSE
1	231241207	231277973	ENSG00000116906	GNPAT	protein_coding	0.0075686	0.996278	0	-2.58897	0.0442141	-1	FALSE
12	133079838	133107544	ENSG00000196387	ZNF140	protein_coding	-0.843208	0.56202	0	-1.04533	0.478498	0	FALSE
13	99486962	99499306	ENSG00000280734	LINC01232	processed_transcript	-0.308808	0.84887	0	1.77203	0.192149	0	FALSE
7	44467897	44468304	ENSG00000146677	AC004453.1	processed_pseudogene	-0.0922072	0.956154	0	2.25473	0.0850304	1	FALSE
16	29811382	29815892	ENSG00000167371	PRRT2	protein_coding	0.997634	0.481156	0	0.877249	0.560138	1	FALSE
4	127965306	128039927	ENSG00000164074	ABHD18	protein_coding	0.57904	0.703148	1	-1.35755	0.338193	-1	FALSE
12	32679200	32745650	ENSG00000087470	DNM1L	protein_coding	-0.146257	0.931265	0	-2.11362	0.110223	-1	FALSE
11	133908564	133956985	ENSG00000080854	IGSF9B	protein_coding	-1.86399	0.147112	-1	0.226883	0.894425	0	FALSE
2	27625639	27629012	ENSG00000176714	CCDC121	protein_coding	1.15053	0.405862	0	-0.731088	0.635722	-1	FALSE
7	103297422	103329511	ENSG00000105819	PMPCB	protein_coding	-1.85242	0.149871	-1	0.232843	0.891715	0	FALSE
19	9523224	9538645	ENSG00000130818	ZNF426	protein_coding	0.344869	0.829835	0	-1.7063	0.211829	-1	FALSE
18	47853233	47853457	ENSG00000267541	MTCO2P2	processed_pseudogene	1.48716	0.263977	0	-0.463697	0.777767	0	FALSE
7	32728569	32729011	ENSG00000237004	ZNRF2P1	processed_pseudogene	-0.0450126	0.978831	0	2.41358	0.0629693	1	FALSE
16	67229387	67247658	ENSG00000135723	FHOD1	protein_coding	2.3422	0.0591518	1	0.042687	0.982692	0	FALSE
15	77613027	77820900	ENSG00000169783	LINGO1	protein_coding	-2.28073	0.0674401	-1	0.0616672	0.974772	0	FALSE
17	34927859	34981078	ENSG00000132141	CCT6B	protein_coding	-1.12046	0.419789	0	0.757565	0.622448	0	FALSE
2	161136908	161236221	ENSG00000136560	TANK	protein_coding	1.05125	0.453745	0	-0.820002	0.588969	0	FALSE
4	102630770	102760994	ENSG00000109323	MANBA	protein_coding	-0.395962	0.802854	0	-1.62117	0.239987	-1	FALSE
17	19334308	19336127	ENSG00000265263	AC124066.1	antisense	0.353287	0.825297	0	-1.68875	0.217599	-1	FALSE
2	95274453	95291308	ENSG00000155066	PROM2	protein_coding	-1.89435	0.139676	-1	-0.207941	0.90346	0	FALSE
1	114716913	114758676	ENSG00000009307	CSDE1	protein_coding	-0.387155	0.807417	0	-1.63421	0.235739	-1	FALSE
6	28378955	28399734	ENSG00000158691	ZSCAN12	protein_coding	0.420938	0.788786	0	-1.57717	0.25437	0	FALSE
2	5692667	5701385	ENSG00000176887	SOX11	protein_coding	-0.00692273	0.996539	0	-2.55703	0.0469677	0	FALSE
5	271621	353856	ENSG00000249915	PDCD6	protein_coding	0.592219	0.69636	1	-1.33693	0.347291	-1	FALSE
17	48995266	48997492	ENSG00000250838	AC091133.2	antisense	0.0279629	0.987	0	2.46628	0.0567916	1	FALSE
17	2755705	3037739	ENSG00000132359	RAP1GAP2	protein_coding	-1.76183	0.173838	-1	0.279972	0.870017	0	FALSE
14	105489855	105499575	ENSG00000185347	TEDC1	protein_coding	0.328709	0.838649	0	1.72809	0.205218	1	FALSE
4	54657918	54740715	ENSG00000157404	KIT	protein_coding	-1.43277	0.284843	0	-0.498225	0.759249	0	FALSE
17	7012417	7014532	ENSG00000219200	RNASEK	protein_coding	0.429999	0.783288	0	1.55878	0.26085	0	FALSE
1	31179745	31239554	ENSG00000084628	NKAIN1	protein_coding	-0.112973	0.947758	-1	2.18658	0.0966295	1	FALSE
6	31399784	31415315	ENSG00000204520	MICA	protein_coding	-0.954212	0.502851	-1	-0.916025	0.541587	0	FALSE
2	88027205	88055729	ENSG00000172086	KRCC1	protein_coding	-0.0934347	0.955764	0	-2.2317	0.0886846	-1	FALSE
12	110434825	110450422	ENSG00000111229	ARPC3	protein_coding	1.5145	0.254132	1	-0.435448	0.790462	0	FALSE
19	2427638	2456996	ENSG00000176619	LMNB2	protein_coding	-0.524627	0.732577	0	1.41982	0.312425	1	FALSE
19	57940833	57947675	ENSG00000152454	ZNF256	protein_coding	-0.210511	0.900174	0	1.95165	0.144849	0	FALSE
3	44579938	44581026	ENSG00000214820	MPRIPP1	processed_pseudogene	0.682282	0.649068	0	1.22463	0.396089	1	FALSE
19	14119509	14136956	ENSG00000105011	ASF1B	protein_coding	0.617895	0.682843	0	1.30327	0.362639	1	FALSE
14	32074946	32076793	ENSG00000258655	ARHGAP5-AS1	antisense	1.89284	0.140032	1	-0.203764	0.905531	0	FALSE
8	41577187	41625001	ENSG00000158669	GPAT4	protein_coding	-0.147221	0.930864	0	2.09021	0.11481	1	FALSE
X	63347228	63351344	ENSG00000186767	SPIN4	protein_coding	-0.950704	0.504688	0	-0.917471	0.541041	0	FALSE
6	13615327	13632739	ENSG00000225921	NOL7	protein_coding	0.972379	0.493565	1	-0.892509	0.552451	0	FALSE
8	30552345	30553766	ENSG00000279041	AC102945.2	TEC	-1.06982	0.44499	0	-0.796955	0.601054	-1	FALSE
19	3539154	3544030	ENSG00000183397	C19orf71	protein_coding	-0.0642426	0.969733	0	2.3109	0.0763584	1	FALSE
17	46762506	46833154	ENSG00000108379	WNT3	protein_coding	-0.154298	0.928139	0	2.07425	0.117993	1	FALSE
X	103252995	103255203	ENSG00000180964	TCEAL8	protein_coding	0.703359	0.637927	0	-1.19895	0.408236	-1	FALSE
7	103099776	103149560	ENSG00000161048	NAPEPLD	protein_coding	-0.488728	0.751714	0	-1.4671	0.29469	0	FALSE
10	72917641	72918534	ENSG00000215086	NPM1P24	processed_pseudogene	-2.12238	0.091895	-1	0.107241	0.954515	0	FALSE
2	217799588	218010421	ENSG00000079308	TNS1	protein_coding	1.42178	0.289211	0	0.502413	0.757216	0	FALSE
1	58654739	58700092	ENSG00000162601	MYSM1	protein_coding	-1.32383	0.328361	-1	-0.576192	0.718358	-1	FALSE
15	70047790	70098176	ENSG00000140332	TLE3	protein_coding	-0.522673	0.73323	0	1.41669	0.313525	1	FALSE
3	44729596	44737083	ENSG00000186446	ZNF501	protein_coding	2.21975	0.0758953	1	-0.0712523	0.970868	0	FALSE
5	32226994	32313009	ENSG00000150712	MTMR12	protein_coding	0.0111761	0.994608	0	-2.50828	0.0521692	-1	FALSE
5	1798386	1801366	ENSG00000171421	MRPL36	protein_coding	0.605947	0.688725	1	1.31407	0.35812	1	FALSE
2	61477849	61538626	ENSG00000082898	XPO1	protein_coding	0.304663	0.851096	0	-1.75923	0.195788	-1	FALSE
16	89912119	89920977	ENSG00000258839	MC1R	protein_coding	-0.174398	0.918397	0	2.02221	0.128631	1	FALSE
9	35073835	35080016	ENSG00000221829	FANCG	protein_coding	-0.0356005	0.98356	0	2.40679	0.0637509	1	FALSE
4	55427903	55547138	ENSG00000134852	CLOCK	protein_coding	-1.34294	0.319955	-1	0.557331	0.727711	0	FALSE
12	80102899	80103333	ENSG00000230291	AC078817.1	processed_pseudogene	-0.839596	0.563581	-1	-1.03447	0.484155	0	FALSE
6	148747328	149076990	ENSG00000111962	UST	protein_coding	0.975926	0.492008	0	0.885201	0.556107	1	FALSE
12	107685732	107713167	ENSG00000136045	PWP1	protein_coding	1.06259	0.448376	1	-0.799607	0.599782	0	FALSE
9	6639139	6639604	ENSG00000206147	RPL23AP57	processed_pseudogene	0.914834	0.523879	0	-0.952279	0.524295	0	FALSE
11	57712600	57740973	ENSG00000213593	TMX2	protein_coding	0.650587	0.66468	1	-1.25232	0.383899	-1	FALSE
1	178411616	178411972	ENSG00000213058	AL365357.1	processed_pseudogene	1.67369	0.200573	1	0.325995	0.848024	0	FALSE
16	30378133	30395991	ENSG00000180096	SEPT1	protein_coding	0.967942	0.495939	1	0.891651	0.552851	1	FALSE
12	48857145	48865898	ENSG00000172602	RND1	protein_coding	0.0557389	0.974044	0	-2.32068	0.0748562	-1	FALSE
16	3443611	3486963	ENSG00000122390	NAA60	protein_coding	0.137012	0.936099	0	2.10006	0.113056	0	FALSE
5	77425970	77620611	ENSG00000164253	WDR41	protein_coding	-1.74001	0.180251	-1	-0.282196	0.869013	0	FALSE
X	152830967	152869729	ENSG00000147383	NSDHL	protein_coding	-0.380515	0.810647	-1	-1.6249	0.238636	0	FALSE
19	37735833	37817300	ENSG00000189144	ZNF573	protein_coding	-0.415224	0.792372	0	1.56954	0.257032	1	FALSE
6	26365159	26378320	ENSG00000186470	BTN3A2	protein_coding	-0.434767	0.780823	0	-1.53539	0.268587	-1	FALSE
7	6445953	6484242	ENSG00000136240	KDELR2	protein_coding	0.629165	0.676516	0	1.27848	0.372974	1	FALSE
X	123514473	123514872	ENSG00000179101	AL590139.1	processed_pseudogene	1.01556	0.47253	1	0.844144	0.577089	0	FALSE
2	217730	266398	ENSG00000035115	SH3YL1	protein_coding	0.0234203	0.988902	0	-2.43394	0.0607673	-1	FALSE
3	136837338	136839021	ENSG00000273486	AC096992.2	antisense	1.59963	0.224821	1	-0.370856	0.824878	0	FALSE
5	34838833	34899456	ENSG00000205838	TTC23L	protein_coding	-0.54617	0.721337	0	-1.38055	0.32847	-1	FALSE
7	16087527	16421322	ENSG00000214960	ISPD	protein_coding	0.527414	0.731383	0	1.40454	0.318537	1	FALSE
1	90782983	90851657	ENSG00000233593	AL590094.1	processed_transcript	0.325562	0.840185	0	-1.71305	0.209812	-1	FALSE
7	120787320	120858402	ENSG00000106025	TSPAN12	protein_coding	-0.795527	0.587149	0	-1.07747	0.463096	-1	FALSE
7	76609986	76627261	ENSG00000146707	POMZP3	protein_coding	0.697217	0.64102	0	-1.1955	0.409358	-1	FALSE
19	925781	975934	ENSG00000116017	ARID3A	protein_coding	-2.27304	0.068418	-1	0.0440485	0.982017	0	FALSE
1	117060303	117107453	ENSG00000116830	TTF2	protein_coding	0.803189	0.583088	0	-1.06771	0.467444	0	FALSE
4	8269765	8307111	ENSG00000170801	HTRA3	protein_coding	-2.41472	0.0506586	-1	0.000873546	0.999901	0	FALSE
3	50611520	50649297	ENSG00000114738	MAPKAPK3	protein_coding	-0.777463	0.596214	0	1.09597	0.454361	0	FALSE
4	183659267	183713594	ENSG00000168538	TRAPPC11	protein_coding	-0.711996	0.63297	0	-1.17641	0.417748	-1	FALSE
7	72947581	72954790	ENSG00000106133	NSUN5P2	transcribed_unprocessed_pseudogene	0.2126	0.899262	0	1.92459	0.151539	1	FALSE
5	138554882	138575444	ENSG00000113013	HSPA9	protein_coding	-2.11095	0.0938325	-1	-0.100346	0.95752	0	FALSE
11	8682411	8714759	ENSG00000166441	RPL27A	protein_coding	1.82468	0.157039	1	0.22647	0.894457	0	FALSE
7	150338317	150341674	ENSG00000106538	RARRES2	protein_coding	-0.555533	0.71644	-1	1.36475	0.33513	0	FALSE
9	78236062	78279690	ENSG00000148019	CEP78	protein_coding	-2.38973	0.0534152	-1	-0.00498082	0.998282	0	FALSE
15	82339998	82349475	ENSG00000278662	GOLGA6L10	protein_coding	-0.31668	0.844532	0	-1.7218	0.20724	-1	FALSE
2	11482341	11642788	ENSG00000196208	GREB1	protein_coding	0.381656	0.809963	0	1.61476	0.241896	1	FALSE
11	108222484	108369102	ENSG00000149311	ATM	protein_coding	-0.699149	0.640043	0	1.19014	0.411902	0	FALSE
1	1317581	1318689	ENSG00000240731	AL139287.1	sense_intronic	0.000548285	0.999687	0	2.50715	0.0522571	1	FALSE
9	129834698	129881838	ENSG00000136878	USP20	protein_coding	0.632807	0.674596	1	1.26753	0.377553	1	FALSE
17	18667629	18669461	ENSG00000264885	AC026271.3	sense_intronic	-1.82737	0.156374	-1	0.223679	0.895981	0	FALSE
2	183117513	183161680	ENSG00000163002	NUP35	protein_coding	-0.10305	0.95187	0	-2.16396	0.100547	-1	FALSE
1	156721891	156728799	ENSG00000143319	ISG20L2	protein_coding	-0.056986	0.973341	-1	2.29243	0.0791763	1	FALSE
16	14381	18068	ENSG00000234769	WASH4P	unprocessed_pseudogene	0.429886	0.783327	0	-1.53334	0.269226	-1	FALSE
5	149993118	150001167	ENSG00000164296	TIGD6	protein_coding	0.652637	0.663776	1	-1.24192	0.388779	-1	FALSE
6	24704861	24720836	ENSG00000112308	C6orf62	protein_coding	-1.10456	0.427653	-1	-0.752662	0.625002	0	FALSE
11	6431049	6442617	ENSG00000110169	HPX	protein_coding	1.71711	0.18748	0	-0.290066	0.865234	0	FALSE
13	98793429	99086625	ENSG00000088387	DOCK9	protein_coding	1.74595	0.17846	0	0.27016	0.874279	1	FALSE
15	74202705	74336472	ENSG00000140481	CCDC33	protein_coding	-0.811808	0.578474	0	-1.05408	0.474487	-1	FALSE
14	101677943	101678380	ENSG00000241494	AL355032.1	processed_pseudogene	-1.29566	0.3403	-1	0.585919	0.712808	0	FALSE
1	1598012	1600096	ENSG00000228594	FNDC10	protein_coding	2.35733	0.0571811	1	0.0105405	0.996027	0	FALSE
10	119499828	119542708	ENSG00000148908	RGS10	protein_coding	1.63073	0.214186	1	0.342787	0.839148	0	FALSE
9	69709522	69759959	ENSG00000188647	PTAR1	protein_coding	1.99406	0.117034	0	-0.144056	0.936575	0	FALSE
14	101761798	101927989	ENSG00000078304	PPP2R5C	protein_coding	0.159628	0.925641	0	-2.02529	0.128053	-1	FALSE
11	105995623	106022403	ENSG00000170903	MSANTD4	protein_coding	2.16446	0.0847605	1	0.0750963	0.969197	0	FALSE
21	32393130	32393960	ENSG00000256073	URB1-AS1	lincRNA	0.128159	0.940314	0	2.09665	0.113674	1	FALSE
19	15611657	15612122	ENSG00000225067	RPL23AP2	processed_pseudogene	0.693369	0.643125	1	1.19201	0.41098	1	FALSE
1	44819844	44843063	ENSG00000117425	PTCH2	protein_coding	0.732995	0.621251	0	1.14251	0.432895	0	FALSE
7	44013562	44019170	ENSG00000272655	POLR2J4	transcribed_unprocessed_pseudogene	1.30178	0.337702	0	-0.579376	0.716592	0	FALSE
17	44372180	44389505	ENSG00000005961	ITGA2B	protein_coding	0.00691189	0.996539	0	-2.4575	0.0578314	-1	FALSE
15	65442463	65517704	ENSG00000074603	DPP8	protein_coding	-0.965139	0.497278	0	-0.882485	0.557105	0	FALSE
18	36187519	36272157	ENSG00000075643	MOCOS	protein_coding	0.96697	0.496293	1	-0.879827	0.558461	0	FALSE
16	19555240	19706793	ENSG00000103544	VPS35L	protein_coding	-1.21963	0.375091	0	0.649599	0.679743	0	FALSE
X	13771031	13938638	ENSG00000046653	GPM6B	protein_coding	-1.10623	0.426937	0	-0.747141	0.628131	0	FALSE
3	134347288	134349233	ENSG00000260633	AC010207.1	lincRNA	-0.63647	0.672537	-1	-1.25583	0.382595	-1	FALSE
1	228203506	228213664	ENSG00000162913	OBSCN-AS1	antisense	0.112659	0.947894	0	-2.12811	0.10735	0	FALSE
15	85744109	85750281	ENSG00000259407	AC021739.2	antisense	-1.15482	0.404117	0	0.702268	0.651138	1	FALSE
22	40044817	40335808	ENSG00000100354	TNRC6B	protein_coding	-0.30066	0.852961	0	1.73684	0.202398	1	FALSE
16	68644248	68646168	ENSG00000260577	AC126773.2	antisense	-1.48614	0.264239	0	0.43345	0.791312	0	FALSE
17	81665036	81666635	ENSG00000204237	OXLD1	protein_coding	0.8337	0.566464	0	1.02353	0.489134	0	FALSE
19	19119169	19138513	ENSG00000064545	TMEM161A	protein_coding	0.0206199	0.989917	0	2.39086	0.0657068	0	FALSE
1	3857267	3885429	ENSG00000169598	DFFB	protein_coding	1.36737	0.311094	1	0.524792	0.744562	0	FALSE
19	4502180	4518465	ENSG00000167676	PLIN4	protein_coding	-0.212164	0.899387	0	-1.904	0.156612	-1	FALSE
14	44962208	45074431	ENSG00000198718	TOGARAM1	protein_coding	0.35465	0.824447	0	-1.64673	0.23161	0	FALSE
2	241188509	241225377	ENSG00000146205	ANO7	protein_coding	2.12851	0.0908469	0	-0.0825056	0.965371	0	FALSE
3	156809551	156810732	ENSG00000230457	PA2G4P4	processed_pseudogene	0.232986	0.887922	1	1.85858	0.168402	1	FALSE
3	37745432	37861780	ENSG00000235257	ITGA9-AS1	processed_transcript	-0.894586	0.534817	0	-0.957896	0.521779	-1	FALSE
10	45825594	45853875	ENSG00000188234	AGAP4	protein_coding	0.625722	0.678396	0	-1.26608	0.378277	-1	FALSE
21	36069941	36073166	ENSG00000159228	CBR1	protein_coding	-0.264974	0.871782	0	1.79658	0.185217	1	FALSE
17	75338827	75339147	ENSG00000228007	AC011933.1	processed_pseudogene	0.674945	0.65244	1	1.2054	0.404899	1	FALSE
6	2987987	3028869	ENSG00000124588	NQO2	protein_coding	-0.295937	0.855196	0	-1.73765	0.202148	0	FALSE
19	11420604	11435782	ENSG00000198003	CCDC151	protein_coding	-0.533865	0.727525	0	1.37706	0.329888	1	FALSE
6	145789270	145791973	ENSG00000280184	AL023806.3	TEC	-0.913395	0.524406	-1	-0.93353	0.533007	0	FALSE
5	141958328	141990291	ENSG00000013561	RNF14	protein_coding	1.72084	0.186175	1	0.276237	0.87128	0	FALSE
6	63615827	63616361	ENSG00000213309	RPL9P18	processed_pseudogene	-0.127181	0.940565	0	2.07946	0.116922	1	FALSE
7	128455849	128458418	ENSG00000135245	HILPDA	protein_coding	0.212282	0.899348	0	-1.89777	0.158194	-1	FALSE
1	631074	632616	ENSG00000237973	MTCO1P12	unprocessed_pseudogene	-0.130555	0.93914	0	-2.06982	0.118917	-1	FALSE
13	65787932	65788764	ENSG00000236565	HNRNPA3P5	processed_pseudogene	-0.782964	0.593481	0	1.07483	0.464636	1	FALSE
14	63594031	63595291	ENSG00000270878	AL136038.4	processed_pseudogene	0.519038	0.735087	1	-1.39311	0.32316	-1	FALSE
11	78100936	78139660	ENSG00000159063	ALG8	protein_coding	-1.46356	0.272648	-1	-0.445262	0.785761	0	FALSE
19	4044364	4066945	ENSG00000178951	ZBTB7A	protein_coding	2.34317	0.0590317	1	0.00159026	0.999795	0	FALSE
10	48153088	48274870	ENSG00000170324	FRMPD2	protein_coding	-0.455877	0.769552	-1	1.47999	0.289574	1	FALSE
10	43436841	43483179	ENSG00000243660	ZNF487	protein_coding	-0.0317192	0.985383	0	2.32882	0.0738476	1	FALSE
17	11241263	11564063	ENSG00000188803	SHISA6	protein_coding	0.514346	0.737497	1	-1.39698	0.321843	-1	FALSE
X	57118551	57121546	ENSG00000186787	SPIN2B	protein_coding	1.47007	0.270047	1	-0.438463	0.789335	-1	FALSE
3	9749944	9788219	ENSG00000114026	OGG1	protein_coding	-1.44585	0.279777	-1	0.460327	0.779682	0	FALSE
14	102501760	102509799	ENSG00000156381	ANKRD9	protein_coding	1.36965	0.31008	0	0.516249	0.749436	1	FALSE
1	151364302	151372733	ENSG00000143416	SELENBP1	protein_coding	1.56785	0.235444	0	0.372788	0.824077	0	FALSE
19	46486906	46496498	ENSG00000204851	PNMA8B	protein_coding	-1.84823	0.150744	0	0.1971	0.908885	0	FALSE
19	49446298	49453497	ENSG00000104872	PIH1D1	protein_coding	0.609256	0.687106	0	1.27979	0.372532	0	FALSE
22	39529093	39532855	ENSG00000187051	RPS19BP1	protein_coding	2.16204	0.0851162	1	-0.0629702	0.97456	0	FALSE
1	71067631	71067716	ENSG00000207721	MIR186	miRNA	-1.25712	0.357515	-1	-0.606261	0.702658	0	FALSE
22	25448105	25520854	ENSG00000100058	CRYBB2P1	transcribed_unprocessed_pseudogene	0.605865	0.688725	0	1.28187	0.37161	1	FALSE
5	178055604	178056194	ENSG00000218227	AC136632.1	processed_pseudogene	-0.18886	0.911639	0	1.93607	0.148729	1	FALSE
6	3231403	3303373	ENSG00000180822	PSMG4	protein_coding	-1.76337	0.173477	-1	-0.243616	0.886958	-1	FALSE
14	63852983	64226433	ENSG00000054654	SYNE2	protein_coding	-1.88335	0.142212	-1	-0.17816	0.918571	-1	FALSE
3	44975241	45036066	ENSG00000075914	EXOSC7	protein_coding	-0.276581	0.86565	0	-1.76098	0.19534	0	FALSE
3	160565447	160569248	ENSG00000229320	KRT8P12	transcribed_processed_pseudogene	0.0973713	0.954073	0	2.12985	0.107022	1	FALSE
15	75639085	75648706	ENSG00000177971	IMP3	protein_coding	-0.46354	0.765235	0	1.46402	0.295904	1	FALSE
22	17137511	17165287	ENSG00000069998	HDHD5	protein_coding	0.253475	0.877146	0	1.80113	0.184003	0	FALSE
2	200973718	201071671	ENSG00000155744	FAM126B	protein_coding	-0.477966	0.757172	0	-1.44213	0.304026	-1	FALSE
7	75185385	75237696	ENSG00000277053	GTF2IP1	transcribed_unprocessed_pseudogene	-0.154974	0.928022	0	-2.00009	0.133229	-1	FALSE
1	16740273	16972979	ENSG00000058453	CROCC	protein_coding	-2.18523	0.0813136	-1	-0.0494406	0.979983	0	FALSE
12	56162359	56190284	ENSG00000258199	AC073896.4	sense_overlapping	-0.352689	0.825573	0	1.63374	0.235797	0	FALSE
6	169702190	169704856	ENSG00000185127	C6orf120	protein_coding	-1.6406	0.211249	0	-0.32062	0.850199	0	FALSE
7	100092728	100101940	ENSG00000166508	MCM7	protein_coding	-0.469549	0.761816	0	1.45362	0.299635	1	FALSE
17	40648300	40649718	ENSG00000278834	AC073508.3	antisense	0.882627	0.541598	0	0.96249	0.520157	1	FALSE
13	20567069	20691437	ENSG00000032742	IFT88	protein_coding	-0.557219	0.715455	0	-1.3393	0.346307	-1	FALSE
12	10699089	10723312	ENSG00000060138	YBX3	protein_coding	1.24206	0.364601	1	0.615757	0.697529	1	FALSE
19	14031748	14053216	ENSG00000104998	IL27RA	protein_coding	1.87905	0.143054	1	-0.177147	0.919114	0	FALSE
2	189784085	189877629	ENSG00000064933	PMS1	protein_coding	0.135618	0.936921	0	-2.03898	0.12532	-1	FALSE
4	54229097	54298247	ENSG00000134853	PDGFRA	protein_coding	1.14548	0.408311	0	0.697131	0.653975	0	FALSE
16	77190835	77202405	ENSG00000103111	MON1B	protein_coding	1.27793	0.348501	1	-0.583968	0.713859	-1	FALSE
17	37609739	37643464	ENSG00000278053	DDX52	protein_coding	-1.47251	0.269173	-1	-0.429982	0.793242	-1	FALSE
13	51454164	51461315	ENSG00000224892	RPS4XP16	transcribed_processed_pseudogene	-0.460702	0.766917	-1	1.46514	0.295553	1	FALSE
4	23755041	23904089	ENSG00000109819	PPARGC1A	protein_coding	-1.32309	0.328591	-1	-0.545407	0.733914	0	FALSE
6	170282206	170306565	ENSG00000198719	DLL1	protein_coding	-0.728836	0.623812	0	-1.12916	0.438832	-1	FALSE
8	81280363	81284777	ENSG00000164687	FABP5	protein_coding	0.288864	0.858474	0	1.73013	0.204559	0	FALSE
3	19879472	19947025	ENSG00000163576	EFHB	protein_coding	1.00741	0.476678	0	0.825337	0.586381	1	FALSE
19	7903843	7914478	ENSG00000076984	MAP2K7	protein_coding	0.801241	0.58414	0	1.04415	0.479119	1	FALSE
9	39443815	39508885	ENSG00000198416	ZNF658B	transcribed_unprocessed_pseudogene	1.81779	0.158859	1	-0.206304	0.904437	0	FALSE
8	38163321	38176730	ENSG00000175324	LSM1	protein_coding	1.36251	0.312734	1	0.513988	0.750568	0	FALSE
12	118063593	118136026	ENSG00000176834	VSIG10	protein_coding	0.0672843	0.968185	0	-2.19495	0.0951261	-1	FALSE
19	54444813	54449045	ENSG00000226696	LENG8-AS1	antisense	2.14179	0.0887187	1	0.0624917	0.974598	0	FALSE
3	183447608	183456013	ENSG00000240024	LINC00888	transcribed_unprocessed_pseudogene	0.00800752	0.996114	0	-2.37761	0.0672421	-1	FALSE
X	149596556	149631912	ENSG00000269556	TMEM185A	protein_coding	1.64427	0.210041	1	0.314396	0.853351	0	FALSE
17	60600183	60666280	ENSG00000170836	PPM1D	protein_coding	0.924349	0.518955	0	-0.91018	0.544472	-1	FALSE
15	90529925	90645345	ENSG00000140577	CRTC3	protein_coding	-0.0963932	0.954358	0	2.11857	0.109187	0	FALSE
7	113116718	113118613	ENSG00000214194	SMIM30	protein_coding	0.833615	0.566464	1	-1.00754	0.497088	-1	FALSE
16	68358325	68448688	ENSG00000103056	SMPD3	protein_coding	-0.926762	0.517358	-1	-0.904943	0.546345	0	FALSE
1	20806292	21176888	ENSG00000075151	EIF4G3	protein_coding	-1.20057	0.383659	-1	-0.648152	0.680085	-1	FALSE
19	1815246	1848463	ENSG00000079313	REXO1	protein_coding	-0.0503662	0.976425	0	2.23802	0.0876715	1	FALSE
1	162631373	162787400	ENSG00000162733	DDR2	protein_coding	1.32523	0.32772	0	-0.539439	0.736425	0	FALSE
11	319669	327537	ENSG00000142089	IFITM3	protein_coding	1.10855	0.425888	0	0.726802	0.638264	1	FALSE
1	247099962	247104372	ENSG00000188295	ZNF669	protein_coding	-1.1142	0.423036	-1	-0.721243	0.641117	-1	FALSE
2	61187463	61470769	ENSG00000115464	USP34	protein_coding	1.61527	0.219482	0	-0.333445	0.844698	-1	FALSE
20	24962925	24992979	ENSG00000101474	APMAP	protein_coding	-1.15685	0.403345	0	-0.682815	0.660891	0	FALSE
1	150363091	150476566	ENSG00000163125	RPRD2	protein_coding	-1.81836	0.158707	-1	-0.203931	0.905531	0	FALSE
21	33589341	33643926	ENSG00000205758	CRYZL1	protein_coding	0.681738	0.649253	1	-1.18285	0.415172	0	FALSE
1	63547082	63550636	ENSG00000116652	DLEU2L	sense_intronic	-1.93619	0.129749	-1	-0.14738	0.934851	-1	FALSE
13	39655627	39791665	ENSG00000133103	COG6	protein_coding	0.361361	0.82088	0	1.60905	0.243837	0	FALSE
2	99545419	100142739	ENSG00000144218	AFF3	protein_coding	-0.410675	0.79502	0	1.53204	0.269746	1	FALSE
20	2652145	2658393	ENSG00000101361	NOP56	protein_coding	-2.05941	0.103534	0	-0.0913206	0.961234	0	FALSE
14	66012830	66013789	ENSG00000224861	YBX1P1	processed_pseudogene	-1.63504	0.212841	0	0.316861	0.852258	0	FALSE
7	121348851	121396364	ENSG00000196937	FAM3C	protein_coding	0.403124	0.798929	0	-1.54047	0.266791	-1	FALSE
4	183639635	183659225	ENSG00000182552	RWDD4	protein_coding	-0.0220047	0.989552	0	-2.31181	0.0762488	-1	FALSE
11	35943981	36232136	ENSG00000179241	LDLRAD3	protein_coding	0.260542	0.874097	0	1.77333	0.191735	1	FALSE
2	149329985	149474148	ENSG00000187123	LYPD6	protein_coding	1.30781	0.335209	0	-0.551059	0.730915	-1	FALSE
13	113455819	113490952	ENSG00000150401	DCUN1D2	protein_coding	-1.03337	0.462879	-1	-0.791746	0.60341	-1	FALSE
15	42273233	42356935	ENSG00000214013	GANC	protein_coding	1.05279	0.453129	0	0.774137	0.613389	0	FALSE
16	67723066	67806652	ENSG00000141084	RANBP10	protein_coding	1.61507	0.219513	1	-0.328078	0.847028	-1	FALSE
22	23390606	23402726	ENSG00000133519	ZDHHC8P1	transcribed_unprocessed_pseudogene	-0.383306	0.80942	0	-1.56825	0.257357	-1	FALSE
8	94950037	94951396	ENSG00000253878	AC087752.3	sense_intronic	1.22458	0.373001	1	0.622501	0.694102	0	FALSE
18	63389190	63422483	ENSG00000119541	VPS4B	protein_coding	-0.34669	0.828741	0	-1.62525	0.23854	-1	FALSE
9	91409045	91423862	ENSG00000165030	NFIL3	protein_coding	1.89765	0.138937	1	-0.159944	0.928347	0	FALSE
19	47064187	47113752	ENSG00000130749	ZC3H4	protein_coding	-0.476868	0.75762	0	1.42763	0.309763	1	FALSE
9	94374551	94461042	ENSG00000148110	MFSD14B	protein_coding	-0.177378	0.916861	0	1.92821	0.150641	1	FALSE
5	140673904	140691862	ENSG00000170445	HARS	protein_coding	-0.598751	0.692448	0	-1.27301	0.375108	-1	FALSE
3	58492114	58502360	ENSG00000168301	KCTD6	protein_coding	0.713147	0.632457	0	1.13745	0.435186	1	FALSE
20	50081124	50115959	ENSG00000244687	UBE2V1	protein_coding	0.746362	0.613511	0	1.09623	0.454216	0	FALSE
X	48801377	48824982	ENSG00000094631	HDAC6	protein_coding	-0.0281564	0.986918	0	2.28189	0.0809521	0	FALSE
6	99424922	99431373	ENSG00000228506	AL513550.1	antisense	1.60451	0.223214	0	-0.332613	0.84485	0	FALSE
6	108294894	108526796	ENSG00000135537	AFG1L	protein_coding	-2.12813	0.0908801	-1	-0.0562052	0.977185	0	FALSE
19	1354711	1378431	ENSG00000160953	MUM1	protein_coding	-0.676866	0.651431	0	1.17882	0.41676	1	FALSE
8	101686543	102124907	ENSG00000104490	NCALD	protein_coding	-0.107293	0.950287	0	2.07398	0.117993	0	FALSE
20	4120980	4187747	ENSG00000088826	SMOX	protein_coding	0.0715053	0.966383	0	2.1571	0.101917	1	FALSE
7	75899200	75986855	ENSG00000127948	POR	protein_coding	-0.00600215	0.997108	0	2.34573	0.0713399	1	FALSE
1	23084023	23177808	ENSG00000169641	LUZP1	protein_coding	1.20545	0.381345	0	0.63529	0.687209	0	FALSE
8	66430185	66471601	ENSG00000147576	ADHFE1	protein_coding	0.0819483	0.961218	0	2.12761	0.107412	1	FALSE
20	35648925	35664956	ENSG00000244462	RBM12	protein_coding	-0.685834	0.647347	0	-1.1687	0.421304	0	FALSE
1	77282051	77559969	ENSG00000154027	AK5	protein_coding	-0.399448	0.80103	0	-1.53853	0.267621	-1	FALSE
6	31797396	31806984	ENSG00000204392	LSM2	protein_coding	-0.412339	0.794213	0	1.51961	0.274753	0	FALSE
19	51927147	51948759	ENSG00000176024	ZNF613	protein_coding	-0.582082	0.701702	0	1.29319	0.367326	0	FALSE
19	1597172	1605490	ENSG00000127540	UQCR11	protein_coding	0.325322	0.840239	0	-1.65439	0.228907	-1	FALSE
19	7680843	7687703	ENSG00000181029	TRAPPC5	protein_coding	-0.712248	0.632828	0	-1.13426	0.436473	0	FALSE
X	108084207	108091618	ENSG00000101843	PSMD10	protein_coding	0.90557	0.529059	1	-0.918787	0.540491	-1	FALSE
17	75626845	75667189	ENSG00000108469	RECQL5	protein_coding	1.42321	0.288738	1	0.457194	0.780984	0	FALSE
8	116845935	116874866	ENSG00000164754	RAD21	protein_coding	-0.233694	0.887686	0	-1.80865	0.182129	-1	FALSE
9	86287733	86354454	ENSG00000083223	ZCCHC6	protein_coding	-1.08655	0.437022	0	-0.737932	0.632837	0	FALSE
13	113759240	113816995	ENSG00000184497	TMEM255B	protein_coding	1.43639	0.283426	0	-0.443219	0.786544	0	FALSE
22	32512552	33058372	ENSG00000185666	SYN3	protein_coding	1.39141	0.300588	0	0.479253	0.769404	0	FALSE
6	44113454	44127457	ENSG00000180992	MRPL14	protein_coding	0.346656	0.828741	0	1.61628	0.241406	1	FALSE
4	13333414	13338657	ENSG00000205940	HSP90AB2P	transcribed_processed_pseudogene	-1.54162	0.244571	-1	-0.368963	0.825669	-1	FALSE
11	66848233	66958376	ENSG00000173599	PC	protein_coding	0.372235	0.814806	0	1.5731	0.255624	0	FALSE
4	2227464	2242164	ENSG00000214367	HAUS3	protein_coding	-2.11447	0.093272	-1	0.0559498	0.977277	0	FALSE
16	68843604	69085180	ENSG00000103047	TANGO6	protein_coding	-0.627867	0.677087	0	1.23034	0.393507	0	FALSE
X	56729241	56818380	ENSG00000204272	NBDY	protein_coding	1.60278	0.223675	0	-0.327795	0.847144	-1	FALSE
10	73630556	73631490	ENSG00000272791	AC073389.3	lincRNA	-1.92782	0.131739	-1	-0.138418	0.939084	0	FALSE
1	155335268	155562807	ENSG00000116539	ASH1L	protein_coding	0.150609	0.92976	0	1.96691	0.141082	1	FALSE
X	24054716	24077971	ENSG00000130741	EIF2S3	protein_coding	-1.52304	0.250751	-1	-0.380145	0.820199	0	FALSE
7	100093560	100093643	ENSG00000207547	MIR25	miRNA	0.522786	0.73319	0	-1.35861	0.337806	-1	FALSE
X	118346073	118449961	ENSG00000131725	WDR44	protein_coding	-1.51084	0.25533	-1	-0.391099	0.815668	0	FALSE
3	196706277	196712293	ENSG00000174007	CEP19	protein_coding	1.63181	0.213786	1	0.306175	0.857463	0	FALSE
7	6409126	6484190	ENSG00000164535	DAGLB	protein_coding	0.432812	0.781705	0	1.47952	0.289617	1	FALSE
11	112086773	112120013	ENSG00000204370	SDHD	protein_coding	1.70604	0.190775	1	-0.256861	0.880721	0	FALSE
3	121663199	121749767	ENSG00000173230	GOLGB1	protein_coding	0.929827	0.515647	0	-0.885915	0.5559	0	FALSE
3	177019340	177228000	ENSG00000177565	TBL1XR1	protein_coding	0.199884	0.90633	1	-1.8705	0.16523	-1	FALSE
6	83161150	83193936	ENSG00000013375	PGM3	protein_coding	0.977424	0.491416	0	0.838454	0.580159	1	FALSE
10	11742366	11764070	ENSG00000134463	ECHDC3	protein_coding	0.8599	0.5529	0	-0.965468	0.51885	0	FALSE
14	73851844	73886827	ENSG00000140043	PTGR2	protein_coding	-0.860878	0.55237	0	-0.963655	0.519671	-1	FALSE
12	31111652	31201235	ENSG00000177359	AC024940.2	transcribed_unprocessed_pseudogene	0.52329	0.733041	1	-1.35512	0.339094	0	FALSE
17	38752736	38764231	ENSG00000277791	PSMB3	protein_coding	1.80471	0.162213	0	-0.194007	0.90993	0	FALSE
3	114314501	115147271	ENSG00000181722	ZBTB20	protein_coding	0.388896	0.806674	0	1.54456	0.265474	1	FALSE
7	129126518	129130793	ENSG00000230626	AC011005.1	protein_coding	-1.16671	0.399036	0	0.660365	0.673353	0	FALSE
6	27133042	27135291	ENSG00000196787	HIST1H2AG	protein_coding	-1.08695	0.436894	-1	-0.731748	0.635685	-1	FALSE
19	50797704	50804929	ENSG00000167747	C19orf48	protein_coding	0.22171	0.893958	0	1.81867	0.179175	1	FALSE
16	72008588	72027664	ENSG00000102967	DHODH	protein_coding	-1.40884	0.293816	0	0.461131	0.779365	0	FALSE
14	94026329	94048930	ENSG00000089723	OTUB2	protein_coding	1.67171	0.201187	0	-0.274985	0.872026	0	FALSE
16	34266041	34268649	ENSG00000279800	BCLAF1P2	processed_pseudogene	-1.36237	0.312778	-1	-0.49475	0.760462	-1	FALSE
17	17181504	17183257	ENSG00000278864	AC055811.4	TEC	-0.00830294	0.996095	0	2.30499	0.077169	1	FALSE
13	49982552	50125720	ENSG00000231607	DLEU2	antisense	-1.6214	0.21737	0	-0.308962	0.856179	0	FALSE
2	24825610	24826717	ENSG00000271936	AC012073.1	antisense	1.42633	0.287487	1	-0.444415	0.786087	0	FALSE
6	170290703	170407065	ENSG00000112584	FAM120B	protein_coding	-0.830752	0.567985	-1	-0.991366	0.505654	0	FALSE
19	6361452	6368910	ENSG00000125656	CLPP	protein_coding	0.110458	0.948786	0	2.04115	0.12488	0	FALSE
12	9664969	9699555	ENSG00000069493	CLEC2D	protein_coding	-1.20334	0.382436	-1	0.627112	0.691327	0	FALSE
20	64080173	64100643	ENSG00000125510	OPRL1	protein_coding	2.01503	0.112899	1	-0.0917988	0.96105	0	FALSE
20	49729591	49729842	ENSG00000231878	SNRPFP1	processed_pseudogene	-0.180785	0.91517	0	1.89445	0.158912	1	FALSE
13	44575893	44580432	ENSG00000278156	TSC22D1-AS1	antisense	0.245208	0.881442	0	1.76841	0.193053	1	FALSE
5	160347751	160370641	ENSG00000145861	C1QTNF2	protein_coding	-1.69435	0.194265	-1	0.257182	0.880641	0	FALSE
22	29073078	29168333	ENSG00000183762	KREMEN1	protein_coding	1.66383	0.203677	0	0.276235	0.87128	0	FALSE
4	151670504	151761023	ENSG00000059691	GATB	protein_coding	1.26047	0.355818	0	0.574572	0.719326	0	FALSE
12	12111952	12112036	ENSG00000283475	MIR1244-4	miRNA	-1.43201	0.285173	-1	-0.436118	0.790195	0	FALSE
11	57551656	57568284	ENSG00000156587	UBE2L6	protein_coding	1.90152	0.138071	1	-0.141201	0.937652	0	FALSE
16	4331549	4355607	ENSG00000217930	PAM16	protein_coding	0.452139	0.7714	0	-1.44022	0.304676	-1	FALSE
6	31777518	31795953	ENSG00000204394	VARS	protein_coding	0.349698	0.827209	0	1.59411	0.248929	1	FALSE
19	8322584	8343262	ENSG00000186994	KANK3	protein_coding	0.438244	0.77855	1	-1.45861	0.298022	-1	FALSE
9	132410043	132573317	ENSG00000188523	CFAP77	protein_coding	0.823862	0.572295	0	0.993878	0.504352	0	FALSE
4	182890060	182917936	ENSG00000129187	DCTD	protein_coding	-0.0321314	0.985373	0	-2.216	0.0914354	-1	FALSE
15	41387349	41402519	ENSG00000137806	NDUFAF1	protein_coding	0.167594	0.921768	1	-1.90998	0.155134	-1	FALSE
6	12514110	12514724	ENSG00000212802	RPL15P3	processed_pseudogene	0.0695779	0.967214	0	2.1162	0.109701	0	FALSE
1	154548577	154559028	ENSG00000160714	UBE2Q1	protein_coding	-1.37329	0.308376	-1	0.480029	0.768876	1	FALSE
9	74497365	74693177	ENSG00000198963	RORB	protein_coding	0.0933237	0.955786	0	2.05673	0.121535	0	FALSE
9	5629025	5776557	ENSG00000107036	RIC1	protein_coding	0.00885223	0.995985	0	-2.27889	0.0814179	-1	FALSE
12	93677375	93894840	ENSG00000169372	CRADD	protein_coding	2.11317	0.0934764	1	-0.0397882	0.983961	0	FALSE
19	8008729	8016025	ENSG00000267939	AC008946.1	lincRNA	-0.3467	0.828741	0	1.59436	0.248864	0	FALSE
17	29589769	29614761	ENSG00000198720	ANKRD13B	protein_coding	-0.0545787	0.97449	0	2.14922	0.103349	1	FALSE
1	179099327	179229684	ENSG00000143322	ABL2	protein_coding	-1.1024	0.428599	-1	0.70548	0.6494	1	FALSE
2	127701508	127705242	ENSG00000173349	SFT2D3	protein_coding	1.5747	0.233345	1	-0.333307	0.844698	0	FALSE
19	19033575	19060311	ENSG00000105676	ARMC6	protein_coding	-2.19863	0.0791033	-1	-0.00322198	0.998957	0	FALSE
5	140868183	141012344	ENSG00000249158	PCDHA11	protein_coding	1.50345	0.258189	0	-0.381019	0.819903	0	FALSE
3	196912646	196914579	ENSG00000230732	AC016949.1	sense_intronic	-0.58113	0.701878	0	-1.27055	0.376263	0	FALSE
1	223992743	224010612	ENSG00000185495	AC138393.1	transcribed_unprocessed_pseudogene	-1.89069	0.140614	-1	0.141602	0.937636	0	FALSE
19	13731760	13763296	ENSG00000104957	CCDC130	protein_coding	0.353615	0.825148	0	1.58007	0.25338	0	FALSE
16	2682475	2709030	ENSG00000167977	KCTD5	protein_coding	0.574074	0.706095	1	1.28013	0.372475	1	FALSE
14	24209583	24213869	ENSG00000254505	CHMP4A	protein_coding	1.72421	0.185056	1	0.228671	0.893611	1	FALSE
10	73796514	73811651	ENSG00000272916	AC022400.6	protein_coding	-0.877592	0.543903	-1	-0.929482	0.534934	-1	FALSE
16	83968632	84002776	ENSG00000103154	NECAB2	protein_coding	-1.03328	0.462879	0	-0.769791	0.615967	-1	FALSE
12	109088188	109093631	ENSG00000189046	ALKBH2	protein_coding	-2.00603	0.114639	0	-0.0851968	0.96422	0	FALSE
2	121726945	121736923	ENSG00000155438	NIFK	protein_coding	-0.157901	0.9265	-1	-1.92078	0.152368	-1	FALSE
10	132207492	132331847	ENSG00000165752	STK32C	protein_coding	1.88111	0.142597	1	-0.144486	0.936348	0	FALSE
19	6729914	6737603	ENSG00000125734	GPR108	protein_coding	1.68374	0.197317	1	-0.254666	0.881841	0	FALSE
X	123184153	123490915	ENSG00000125675	GRIA3	protein_coding	-1.05955	0.450177	-1	0.744696	0.629206	1	FALSE
11	61508800	61511018	ENSG00000204950	LRRC10B	protein_coding	0.866509	0.549776	1	-0.940902	0.529694	0	FALSE
19	23914876	23945159	ENSG00000213967	ZNF726	protein_coding	-0.0986783	0.953616	0	2.03612	0.125917	1	FALSE
10	43643859	43648856	ENSG00000169740	ZNF32	protein_coding	-0.735368	0.619935	0	-1.08517	0.459674	-1	FALSE
14	72926332	72959703	ENSG00000119599	DCAF4	protein_coding	2.01406	0.113119	0	-0.0804662	0.966582	0	FALSE
11	18606401	18634791	ENSG00000179119	SPTY2D1	protein_coding	0.629464	0.676455	0	-1.20882	0.403278	0	FALSE
2	15940564	15947007	ENSG00000134323	MYCN	protein_coding	-1.30792	0.335181	0	0.524835	0.744562	0	FALSE
5	178941191	178966433	ENSG00000178187	ZNF454	protein_coding	1.00701	0.476924	0	-0.792889	0.602824	0	FALSE
11	61391687	61398863	ENSG00000187049	TMEM216	protein_coding	-2.10693	0.0945223	-1	-0.036433	0.985349	0	FALSE
X	153802166	153830565	ENSG00000067840	PDZD4	protein_coding	-0.447873	0.773014	0	1.43449	0.306865	0	FALSE
13	48974967	48976867	ENSG00000275202	AL161421.1	antisense	-1.12801	0.416647	-1	0.678705	0.663344	1	FALSE
14	96363452	96387288	ENSG00000100744	GSKIP	protein_coding	-1.1027	0.428521	0	-0.701471	0.651491	-1	FALSE
4	83407343	83455856	ENSG00000163312	HELQ	protein_coding	-0.527751	0.731209	0	-1.33365	0.348821	-1	FALSE
1	25861210	25871253	ENSG00000182749	PAQR7	protein_coding	1.88645	0.141489	1	-0.139471	0.938558	0	FALSE
19	40355842	40360606	ENSG00000279759	AC118344.2	TEC	0.40446	0.798309	0	1.49987	0.281758	1	FALSE
10	100987367	100994401	ENSG00000107815	TWNK	protein_coding	-1.64913	0.208351	-1	-0.275371	0.871761	0	FALSE
3	143971798	144048719	ENSG00000181744	C3orf58	protein_coding	0.0685311	0.967788	0	-2.10346	0.112397	-1	FALSE
8	42896932	43030539	ENSG00000168172	HOOK3	protein_coding	-0.66774	0.655913	0	1.16147	0.42457	1	FALSE
8	101166805	101169629	ENSG00000261087	AP003469.4	lincRNA	-0.184665	0.913499	0	-1.86364	0.167147	-1	FALSE
8	85177225	85217158	ENSG00000133740	E2F5	protein_coding	-0.194452	0.908707	0	-1.84499	0.171995	-1	FALSE
11	62593214	62601840	ENSG00000149480	MTA2	protein_coding	1.40264	0.296335	1	-0.449253	0.784516	0	FALSE
3	185078050	185153014	ENSG00000187068	C3orf70	protein_coding	1.83808	0.15351	0	-0.161904	0.927427	0	FALSE
9	136401922	136410609	ENSG00000165689	SDCCAG3	protein_coding	0.375419	0.813019	0	1.53708	0.268118	1	FALSE
12	10937406	11171573	ENSG00000212127	TAS2R14	protein_coding	-0.939351	0.510329	0	-0.855662	0.570894	-1	FALSE
21	6986450	6997765	ENSG00000280018	CU634019.6	lincRNA	0.179162	0.916107	0	1.87077	0.165188	1	FALSE
3	12796472	12871916	ENSG00000144712	CAND2	protein_coding	-0.283147	0.862262	0	-1.68269	0.219446	0	FALSE
9	122798389	122828631	ENSG00000136940	PDCL	protein_coding	0.251274	0.87853	0	-1.73445	0.203272	0	FALSE
1	39895426	39902256	ENSG00000116990	MYCL	protein_coding	1.4402	0.281797	1	0.416837	0.800389	0	FALSE
1	156934840	157045370	ENSG00000132694	ARHGEF11	protein_coding	0.122405	0.943227	0	1.97521	0.139102	1	FALSE
19	49928702	49933935	ENSG00000169136	ATF5	protein_coding	-0.0287537	0.986674	0	2.19185	0.0957299	1	FALSE
5	140639427	140645408	ENSG00000113119	TMCO6	protein_coding	-1.491	0.262466	0	-0.380295	0.820132	0	FALSE
1	23801885	23838620	ENSG00000117305	HMGCL	protein_coding	1.96437	0.123399	1	-0.0958753	0.9596	0	FALSE
17	44205033	44221626	ENSG00000108312	UBTF	protein_coding	0.415938	0.79193	0	1.47585	0.29113	1	FALSE
16	66878589	66895754	ENSG00000172840	PDP2	protein_coding	0.40756	0.796642	0	-1.48798	0.286461	-1	FALSE
16	30875222	30895220	ENSG00000260083	MIR762HG	antisense	-2.05134	0.10519	0	-0.0536018	0.978376	0	FALSE
1	171700160	171742247	ENSG00000117533	VAMP4	protein_coding	0.394918	0.803162	0	-1.5019	0.280966	-1	FALSE
17	1633858	1645747	ENSG00000074660	SCARF1	protein_coding	1.49827	0.25996	1	0.372329	0.824231	0	FALSE
2	238244038	238290102	ENSG00000132326	PER2	protein_coding	0.465069	0.764373	0	-1.40187	0.319869	-1	FALSE
Y	18992467	18992709	ENSG00000185275	CD24P4	processed_pseudogene	0.113863	0.947394	0	1.98437	0.136894	0	FALSE
6	85660950	85678736	ENSG00000203875	SNHG5	processed_transcript	-1.39413	0.299767	0	0.448013	0.784752	0	FALSE
6	30647039	30653210	ENSG00000204564	C6orf136	protein_coding	1.06073	0.449388	1	0.732988	0.635268	0	FALSE
11	134436473	134505661	ENSG00000255545	AP004608.1	processed_transcript	0.179075	0.916107	1	-1.85586	0.168865	0	FALSE
1	1512151	1534687	ENSG00000197785	ATAD3A	protein_coding	0.613768	0.684406	0	1.21432	0.400734	1	FALSE
6	12008762	12164999	ENSG00000095951	HIVEP1	protein_coding	0.574243	0.706053	0	-1.26367	0.379123	0	FALSE
11	4094707	4138876	ENSG00000167325	RRM1	protein_coding	-0.272995	0.867576	0	-1.68868	0.2176	-1	FALSE
1	111755245	111768016	ENSG00000064703	DDX20	protein_coding	-1.25581	0.358173	-1	-0.558897	0.727192	0	FALSE
4	22727375	22727950	ENSG00000237350	CDC42P6	processed_pseudogene	1.17811	0.394092	0	0.627222	0.691327	0	FALSE
X	104062542	104063037	ENSG00000235946	AC234783.1	processed_pseudogene	0.343102	0.830588	0	-1.57471	0.255253	0	FALSE
1	149845816	149846486	ENSG00000272993	AC239868.3	lincRNA	1.94036	0.128658	1	0.101628	0.95723	0	FALSE
14	105248490	105251093	ENSG00000184887	BTBD6	protein_coding	0.460146	0.767239	0	1.40401	0.318809	0	FALSE
5	163446526	163460140	ENSG00000170584	NUDCD2	protein_coding	-0.478388	0.757005	0	1.37874	0.32922	1	FALSE
12	51093663	51173134	ENSG00000135457	TFCP2	protein_coding	2.06873	0.101775	1	-0.0382704	0.984525	0	FALSE
5	115267188	115296831	ENSG00000164221	CCDC112	protein_coding	0.5106	0.73966	1	-1.3385	0.34667	-1	FALSE
12	65278643	65491430	ENSG00000174099	MSRB3	protein_coding	0.678723	0.650636	0	1.13601	0.435728	0	FALSE
6	143422832	143450673	ENSG00000189007	ADAT2	protein_coding	-0.147579	0.930864	0	-1.9074	0.15577	0	FALSE
6	44219505	44234151	ENSG00000112759	SLC29A1	protein_coding	-1.80408	0.162372	0	0.167259	0.92451	0	FALSE
12	95076749	95217482	ENSG00000180263	FGD6	protein_coding	-0.553443	0.717545	0	-1.2879	0.369522	0	FALSE
1	2181794	2184389	ENSG00000182873	PRKCZ-AS1	antisense	-1.1461	0.408064	0	0.65042	0.679369	0	FALSE
3	122421949	122514945	ENSG00000114030	KPNA1	protein_coding	0.697311	0.64102	0	1.11362	0.446573	1	FALSE
19	12668071	12671356	ENSG00000105583	WDR83OS	protein_coding	0.829585	0.568708	1	0.964721	0.519175	0	FALSE
7	76461676	76505995	ENSG00000091073	DTX2	protein_coding	2.04195	0.107052	1	0.0463263	0.980852	0	FALSE
2	196967017	197311173	ENSG00000065413	ANKRD44	protein_coding	1.21943	0.375181	0	-0.585525	0.713007	-1	FALSE
2	6840570	6866635	ENSG00000134326	CMPK2	protein_coding	-0.623704	0.679708	-1	-1.19788	0.408528	-1	FALSE
22	27919376	28008581	ENSG00000235954	TTC28-AS1	processed_transcript	-1.17164	0.396934	0	-0.626935	0.691345	-1	FALSE
12	9480608	9576275	ENSG00000214776	AC092821.1	transcribed_unprocessed_pseudogene	-1.63253	0.213554	-1	-0.269045	0.874808	0	FALSE
11	82729941	82733864	ENSG00000182103	FAM181B	protein_coding	0.339547	0.832546	0	1.57207	0.256	1	FALSE
19	48455509	48466980	ENSG00000182324	KCNJ14	protein_coding	1.59174	0.227447	1	0.298905	0.861197	0	FALSE
13	75620434	75859870	ENSG00000136153	LMO7	protein_coding	-0.521171	0.73417	0	-1.32162	0.354559	-1	FALSE
19	36668102	36669404	ENSG00000276071	AC074138.1	lincRNA	1.26363	0.354462	1	0.54438	0.734327	0	FALSE
14	58264662	58269681	ENSG00000258682	AL132989.1	sense_overlapping	-0.212962	0.899017	-1	1.77966	0.189841	1	FALSE
21	5155499	5165472	ENSG00000280433	FP565260.7	protein_coding	-0.484148	0.753901	0	-1.36476	0.33513	0	FALSE
16	722582	726954	ENSG00000162004	CCDC78	protein_coding	1.70828	0.190158	0	0.216517	0.899248	0	FALSE
3	197850400	197850954	ENSG00000234742	AC144530.1	processed_pseudogene	1.48056	0.266062	1	0.374386	0.823521	0	FALSE
19	58083838	58118427	ENSG00000121413	ZSCAN18	protein_coding	2.05471	0.104494	0	-0.0367723	0.985226	0	FALSE
21	43092956	43107587	ENSG00000160201	U2AF1	protein_coding	-1.60305	0.223616	-1	0.287102	0.866425	1	FALSE
1	8352397	8817643	ENSG00000142599	RERE	protein_coding	0.659896	0.659981	0	1.14876	0.430125	1	FALSE
18	11981025	12030883	ENSG00000141401	IMPA2	protein_coding	-0.725045	0.625691	-1	-1.07475	0.464644	-1	FALSE
1	66533383	66748299	ENSG00000118473	SGIP1	protein_coding	-2.13012	0.0905654	-1	-0.00123767	0.999862	0	FALSE
4	4542131	4710938	ENSG00000247708	STX18-AS1	antisense	1.68493	0.197009	0	0.229211	0.89345	0	FALSE
1	151008420	151035713	ENSG00000143363	PRUNE1	protein_coding	-1.09794	0.4307	-1	0.684649	0.659871	1	FALSE
19	12163064	12189881	ENSG00000196646	ZNF136	protein_coding	-1.77568	0.170014	-1	0.174284	0.920596	0	FALSE
1	1308567	1311677	ENSG00000169972	PUSL1	protein_coding	0.975122	0.492313	0	-0.802166	0.598305	-1	FALSE
X	101219769	101264497	ENSG00000102385	DRP2	protein_coding	-0.256688	0.875743	-1	1.69707	0.214891	1	FALSE
7	100352176	100367733	ENSG00000121716	PILRB	protein_coding	0.0181679	0.990795	0	2.16796	0.0998669	1	FALSE
1	1373730	1375495	ENSG00000175756	AURKAIP1	protein_coding	0.740489	0.617105	0	1.05527	0.473755	1	FALSE
3	172039628	172401665	ENSG00000075420	FNDC3B	protein_coding	-0.0370731	0.982703	0	2.12243	0.108408	1	FALSE
17	64146083	64146152	ENSG00000199753	SNORD104	snoRNA	0.0616251	0.971182	0	2.06428	0.120136	0	FALSE
GL000219.1	54224	83311	ENSG00000273748	AL592183.1	protein_coding	-1.63712	0.212322	0	-0.26039	0.879004	0	FALSE
3	126006355	126101561	ENSG00000114544	SLC41A3	protein_coding	-2.06461	0.102528	-1	0.0265616	0.9892	0	FALSE
16	1308880	1327018	ENSG00000103275	UBE2I	protein_coding	-0.0893697	0.957616	0	1.99564	0.134224	1	FALSE
18	8705661	8832778	ENSG00000168502	MTCL1	protein_coding	-0.953659	0.503126	-1	-0.82061	0.588741	-1	FALSE
1	111438638	111441364	ENSG00000243960	AL390195.1	sense_overlapping	-0.482646	0.754702	0	1.36012	0.337185	1	FALSE
6	136342281	136550819	ENSG00000135525	MAP7	protein_coding	1.35708	0.314808	1	-0.465906	0.777103	-1	FALSE
16	69187129	69309052	ENSG00000168807	SNTB2	protein_coding	0.246026	0.88099	0	1.70928	0.211013	1	FALSE
9	27325209	27529781	ENSG00000120162	MOB3B	protein_coding	-0.616049	0.683615	0	1.19779	0.408528	0	FALSE
2	168455862	168775137	ENSG00000172292	CERS6	protein_coding	-0.607916	0.687904	0	-1.2065	0.404385	0	FALSE
2	197568224	197676045	ENSG00000162944	RFTN2	protein_coding	0.226136	0.891715	0	1.74223	0.200629	0	FALSE
19	21020620	21060050	ENSG00000118620	ZNF430	protein_coding	-0.548715	0.720048	0	-1.27976	0.372532	-1	FALSE
11	27888838	27891033	ENSG00000224411	HSP90AA2P	processed_pseudogene	0.638016	0.671837	0	-1.17026	0.420812	0	FALSE
12	122019422	122062044	ENSG00000110987	BCL7A	protein_coding	-0.687098	0.646647	-1	1.11464	0.446031	0	FALSE
10	87751512	87841343	ENSG00000138138	ATAD1	protein_coding	-0.543219	0.722266	0	-1.28547	0.37051	-1	FALSE
2	165857475	165953843	ENSG00000123607	TTC21B	protein_coding	-0.58639	0.699495	0	-1.23062	0.393365	-1	FALSE
19	4447304	4448217	ENSG00000267030	AC011498.2	antisense	-0.212419	0.89932	-1	-1.7643	0.194262	0	FALSE
18	59327823	59359962	ENSG00000074695	LMAN1	protein_coding	-0.240372	0.884028	0	-1.71358	0.209644	-1	FALSE
X	102720688	102753540	ENSG00000198908	BHLHB9	protein_coding	-0.0692761	0.967323	0	2.03403	0.126399	1	FALSE
2	54723499	54972025	ENSG00000214595	EML6	protein_coding	1.18056	0.393045	0	-0.609725	0.700767	0	FALSE
12	95020229	95073703	ENSG00000120798	NR2C1	protein_coding	1.53413	0.24711	1	-0.328486	0.846805	0	FALSE
14	21498133	21511375	ENSG00000165819	METTL3	protein_coding	-1.96338	0.12357	-1	-0.0719972	0.970647	0	FALSE
2	177548998	177553014	ENSG00000196659	TTC30B	protein_coding	0.40522	0.798007	0	1.46257	0.29641	1	FALSE
12	132822187	132956304	ENSG00000072609	CHFR	protein_coding	-0.104212	0.951524	0	1.9594	0.14301	1	FALSE
5	139526431	139628433	ENSG00000131508	UBE2D2	protein_coding	-0.82079	0.574034	0	0.960736	0.520709	1	FALSE
11	126423359	127003460	ENSG00000149571	KIRREL3	protein_coding	-1.34872	0.317686	0	0.466023	0.777064	1	FALSE
2	238060889	238099413	ENSG00000132330	SCLY	protein_coding	1.30385	0.33698	0	-0.500674	0.757815	0	FALSE
3	44667412	44669364	ENSG00000272077	AC124045.1	lincRNA	2.0863	0.0984731	1	0.00952561	0.996374	0	FALSE
12	116910956	117031148	ENSG00000174989	FBXW8	protein_coding	-0.16857	0.921436	0	1.83908	0.17352	1	FALSE
22	37952607	38041915	ENSG00000100142	POLR2F	protein_coding	1.84303	0.152109	1	-0.130523	0.942875	0	FALSE
X	53431258	53434373	ENSG00000072506	HSD17B10	protein_coding	1.77112	0.171348	1	-0.168843	0.923706	0	FALSE
5	79976731	79991265	ENSG00000177034	MTX3	protein_coding	-1.34959	0.317472	-1	-0.464212	0.777633	-1	FALSE
12	115953872	116277338	ENSG00000123066	MED13L	protein_coding	0.32454	0.840551	0	1.57628	0.254751	1	FALSE
16	30114105	30123506	ENSG00000102882	MAPK3	protein_coding	1.05626	0.451808	0	0.714813	0.643909	0	FALSE
3	44584888	44648471	ENSG00000186448	ZNF197	protein_coding	-0.872142	0.54673	-1	0.899157	0.54911	0	FALSE
2	206765357	206792509	ENSG00000118246	FASTKD2	protein_coding	-0.1314	0.938851	0	-1.90145	0.157191	-1	FALSE
7	7968794	8094272	ENSG00000106415	GLCCI1	protein_coding	-1.74055	0.180094	-1	0.182472	0.916005	0	FALSE
1	1449689	1470158	ENSG00000215915	ATAD3C	protein_coding	-1.27166	0.350932	-1	0.523462	0.745361	0	FALSE
18	6729718	6915716	ENSG00000088756	ARHGAP28	protein_coding	0.424354	0.786861	0	1.42656	0.310135	1	FALSE
4	2462220	2625320	ENSG00000063978	RNF4	protein_coding	2.09208	0.0972821	1	0.00162394	0.999795	0	FALSE
9	93318199	93346414	ENSG00000204352	C9orf129	protein_coding	-1.44687	0.279377	-1	0.385644	0.817855	0	FALSE
17	81701324	81703300	ENSG00000262049	AC139530.1	antisense	-0.677078	0.65134	0	1.11509	0.446008	1	FALSE
19	51964343	51986856	ENSG00000256683	ZNF350	protein_coding	1.58071	0.231399	1	-0.287318	0.866304	0	FALSE
2	97664217	97703064	ENSG00000228486	C2orf92	protein_coding	1.48432	0.26488	0	-0.353823	0.833011	-1	FALSE
17	439978	445939	ENSG00000183688	RFLNB	protein_coding	0.147141	0.930869	0	-1.86397	0.167053	0	FALSE
9	4679559	4708398	ENSG00000106993	CDC37L1	protein_coding	0.344324	0.830021	1	-1.53714	0.268118	0	FALSE
17	9553323	9555696	ENSG00000271851	AC087501.4	sense_intronic	-0.837716	0.564717	0	0.931153	0.534052	0	FALSE
1	44850522	44986722	ENSG00000070785	EIF2B3	protein_coding	-0.363722	0.819567	-1	-1.50612	0.279532	-1	FALSE
14	24232422	24239242	ENSG00000100938	GMPR2	protein_coding	-1.30745	0.335313	-1	-0.487558	0.764329	0	FALSE
5	55160118	55167071	ENSG00000164294	GPX8	protein_coding	-0.494023	0.748662	0	-1.3292	0.351019	0	FALSE
12	20551590	20553012	ENSG00000256663	AC112777.1	processed_pseudogene	-1.99237	0.117299	0	0.0430421	0.982587	0	FALSE
X	20006713	20116917	ENSG00000184368	MAP7D2	protein_coding	-1.03747	0.460625	-1	0.724335	0.639691	1	FALSE
15	51341629	51408013	ENSG00000186417	GLDN	protein_coding	1.78941	0.166604	1	0.14939	0.933895	0	FALSE
2	223975112	224039319	ENSG00000135919	SERPINE2	protein_coding	-0.159885	0.925578	0	1.83246	0.17518	0	FALSE
15	28589492	28685264	ENSG00000206149	HERC2P9	transcribed_unprocessed_pseudogene	-1.86374	0.147172	0	-0.109915	0.953622	0	FALSE
1	235661041	235883640	ENSG00000143669	LYST	protein_coding	0.685379	0.647671	0	1.0989	0.453131	0	FALSE
10	45615501	45672780	ENSG00000172671	ZFAND4	protein_coding	1.31502	0.332175	1	-0.480006	0.768876	0	FALSE
15	63907036	64072033	ENSG00000035664	DAPK2	protein_coding	-0.0770416	0.963599	0	-1.97909	0.138233	-1	FALSE
1	46675159	46719064	ENSG00000159658	EFCAB14	protein_coding	1.0152	0.472677	0	-0.744503	0.629211	0	FALSE
1	43383917	43389808	ENSG00000159479	MED8	protein_coding	-0.74838	0.612489	-1	1.02296	0.489404	0	FALSE
16	30024427	30052978	ENSG00000149926	FAM57B	protein_coding	-1.03602	0.461311	-1	-0.72201	0.640594	-1	FALSE
11	62646848	62653302	ENSG00000185085	INTS5	protein_coding	0.818467	0.57513	1	0.947083	0.526794	1	FALSE
10	118297930	118342328	ENSG00000165669	FAM204A	protein_coding	-1.53799	0.245753	-1	-0.307739	0.856632	-1	FALSE
1	205336065	205357090	ENSG00000162873	KLHDC8A	protein_coding	-0.0470701	0.977807	0	-2.04169	0.124741	-1	FALSE
4	118033618	118258648	ENSG00000164100	NDST3	protein_coding	1.27622	0.349134	0	0.508711	0.753676	0	FALSE
4	139411927	139454034	ENSG00000273247	AC097376.2	antisense	-0.309399	0.848545	0	1.57743	0.254275	1	FALSE
11	10797050	10809110	ENSG00000110321	EIF4G2	protein_coding	-1.5872	0.229214	0	-0.271404	0.873797	-1	FALSE
13	21176645	21179084	ENSG00000173141	MRPL57	protein_coding	0.511489	0.73898	0	1.29978	0.364071	0	FALSE
1	210328252	210676296	ENSG00000054392	HHAT	protein_coding	1.32999	0.325553	0	0.464629	0.777552	0	FALSE
1	165724293	165827755	ENSG00000143183	TMCO1	protein_coding	0.0758264	0.964064	0	-1.97453	0.139244	-1	FALSE
12	49127782	49147869	ENSG00000258017	AC011603.2	antisense	-0.839953	0.563399	-1	0.919988	0.539912	0	FALSE
X	133535745	133985895	ENSG00000147257	GPC3	protein_coding	-0.83222	0.567271	0	0.927589	0.536152	0	FALSE
8	129839593	130017129	ENSG00000153310	FAM49B	protein_coding	-0.752498	0.610122	-1	-1.01506	0.493513	-1	FALSE
5	710360	766952	ENSG00000206077	ZDHHC11B	protein_coding	-1.57514	0.233202	0	0.278249	0.870669	0	FALSE
15	50702266	50765808	ENSG00000138600	SPPL2A	protein_coding	-0.483095	0.754523	-1	-1.33196	0.349627	-1	FALSE
3	121835183	121886526	ENSG00000145088	EAF2	protein_coding	0.606874	0.688359	0	-1.18101	0.41587	-1	FALSE
X	137566142	137577691	ENSG00000156925	ZIC3	protein_coding	-1.40947	0.293594	-1	0.399219	0.810734	0	FALSE
19	35825964	35869287	ENSG00000161270	NPHS1	protein_coding	-1.19882	0.384468	-1	-0.573438	0.720058	0	FALSE
3	107522936	107811324	ENSG00000114439	BBX	protein_coding	-0.606461	0.688533	-1	-1.18053	0.416101	0	FALSE
22	29730956	29767011	ENSG00000100319	ZMAT5	protein_coding	0.783085	0.593481	0	0.98016	0.511473	0	FALSE
7	100428790	100434126	ENSG00000146834	MEPCE	protein_coding	-0.429819	0.783327	0	1.39703	0.321843	1	FALSE
12	101280109	101386616	ENSG00000120800	UTP20	protein_coding	-1.39902	0.297913	-1	-0.405252	0.807471	0	FALSE
1	113449700	113450728	ENSG00000232499	AL391058.1	processed_pseudogene	-0.166238	0.922155	0	1.80362	0.183417	1	FALSE
19	52143043	52143336	ENSG00000243680	RPL37P23	processed_pseudogene	-0.114751	0.947104	0	1.89565	0.158614	0	FALSE
1	20499448	20508161	ENSG00000090432	MUL1	protein_coding	1.0509	0.453876	1	0.700382	0.651881	1	FALSE
4	173615936	173616906	ENSG00000234801	MORF4	processed_pseudogene	-0.0179515	0.990814	0	-2.08851	0.115091	0	FALSE
16	17932720	17933275	ENSG00000228071	RPL7P47	processed_pseudogene	1.9454	0.127475	0	0.0530321	0.978457	0	FALSE
1	1335276	1349350	ENSG00000107404	DVL1	protein_coding	0.797417	0.586443	1	0.963898	0.519589	1	FALSE
13	76981175	76981916	ENSG00000233873	RPL7P44	processed_pseudogene	-1.68745	0.196286	-1	0.194873	0.909766	0	FALSE
4	53285	88211	ENSG00000272602	ZNF595	protein_coding	1.91353	0.135198	1	0.0712869	0.970868	0	FALSE
12	30628988	30695986	ENSG00000133704	IPO8	protein_coding	0.0191442	0.990576	0	-2.0856	0.115561	-1	FALSE
5	180494412	180578405	ENSG00000113300	CNOT6	protein_coding	-1.31881	0.330555	0	0.469296	0.775601	0	FALSE
16	23452758	23457606	ENSG00000260136	AC008915.2	lincRNA	1.70677	0.190548	1	0.183143	0.915618	0	FALSE
14	96279202	96363870	ENSG00000066739	ATG2B	protein_coding	-0.400936	0.800105	0	1.43671	0.306161	1	FALSE
14	102080738	102139699	ENSG00000080824	HSP90AA1	protein_coding	-0.123059	0.94287	0	-1.87729	0.163431	0	FALSE
22	39457344	39492194	ENSG00000128268	MGAT3	protein_coding	0.0706022	0.966789	0	1.97272	0.139568	1	FALSE
3	69084944	69106066	ENSG00000144746	ARL6IP5	protein_coding	1.99341	0.117115	1	0.0262973	0.98928	0	FALSE
11	45885651	45906465	ENSG00000121653	MAPK8IP1	protein_coding	1.4046	0.295684	1	-0.399301	0.810734	0	FALSE
1	160400586	160428678	ENSG00000162738	VANGL2	protein_coding	-1.87746	0.143464	-1	-0.087229	0.963211	0	FALSE
7	118184032	118192824	ENSG00000128534	LSM8	protein_coding	-1.19863	0.38452	0	-0.568782	0.722239	0	FALSE
12	109553737	109573874	ENSG00000139428	MMAB	protein_coding	1.98321	0.119392	0	-0.0309897	0.987422	0	FALSE
11	33077188	33162371	ENSG00000176102	CSTF3	protein_coding	-1.37226	0.308918	-1	-0.421178	0.797935	0	FALSE
16	29905012	29927035	ENSG00000174943	KCTD13	protein_coding	2.01365	0.113197	0	-0.0152107	0.993931	0	FALSE
9	34329506	34343713	ENSG00000164978	NUDT2	protein_coding	1.85067	0.150274	1	-0.102452	0.956884	0	FALSE
1	629640	630683	ENSG00000225630	MTND2P28	unprocessed_pseudogene	-0.130823	0.939022	-1	1.85944	0.168167	0	FALSE
17	39200283	39204727	ENSG00000108298	RPL19	protein_coding	0.259918	0.874267	0	1.64282	0.232926	0	FALSE
19	38836388	38852347	ENSG00000104824	HNRNPL	protein_coding	-0.482934	0.754585	0	1.32552	0.352696	0	FALSE
15	40312352	40313289	ENSG00000244705	AC020658.1	processed_pseudogene	0.0344137	0.984102	0	2.04798	0.123359	1	FALSE
10	75233969	75236030	ENSG00000165644	COMTD1	protein_coding	2.01401	0.113119	1	-0.0130224	0.99459	0	FALSE
8	9900064	9905366	ENSG00000253230	LINC00599	lincRNA	-1.55321	0.240349	-1	0.284977	0.867473	0	FALSE
2	199929975	199955736	ENSG00000162971	TYW5	protein_coding	0.102212	0.952305	0	-1.90844	0.15556	0	FALSE
19	57487711	57496097	ENSG00000105136	ZNF419	protein_coding	0.282668	0.862333	0	1.60357	0.245715	0	FALSE
19	19063999	19112888	ENSG00000181035	SLC25A42	protein_coding	-1.78743	0.167142	-1	0.134659	0.940923	0	FALSE
14	63642143	63642696	ENSG00000274015	AL136038.5	lincRNA	-0.0357285	0.98356	0	-2.04241	0.124551	-1	FALSE
11	83193739	83260694	ENSG00000137494	ANKRD42	protein_coding	0.131496	0.938833	0	-1.85418	0.169326	-1	FALSE
6	31269491	31357188	ENSG00000234745	HLA-B	protein_coding	-1.75443	0.175957	-1	0.152539	0.932214	0	FALSE
X	72301638	72307187	ENSG00000125931	CITED1	protein_coding	0.549186	0.719764	1	-1.24267	0.388419	-1	FALSE
12	62466817	62600479	ENSG00000061987	MON2	protein_coding	0.129903	0.939477	0	-1.85652	0.168766	-1	FALSE
1	109494052	109502932	ENSG00000174151	CYB561D1	protein_coding	1.41213	0.29264	0	-0.391001	0.815668	0	FALSE
6	42184401	42194916	ENSG00000112599	GUCA1B	protein_coding	1.77897	0.169224	1	0.13768	0.939458	0	FALSE
8	103398635	103415189	ENSG00000164933	SLC25A32	protein_coding	0.385723	0.808292	0	-1.45126	0.300496	0	FALSE
11	70372246	70398488	ENSG00000246889	AP000487.1	antisense	-1.74817	0.177757	0	-0.154526	0.931373	0	FALSE
9	3218297	3526004	ENSG00000080298	RFX3	protein_coding	-0.933359	0.513592	0	-0.806986	0.595577	-1	FALSE
14	60734742	60969953	ENSG00000020426	MNAT1	protein_coding	0.535778	0.726404	0	-1.25476	0.382977	0	FALSE
7	5274369	5306870	ENSG00000164638	SLC29A4	protein_coding	0.108134	0.949963	0	1.89139	0.159579	1	FALSE
10	97677424	97687323	ENSG00000119986	AVPI1	protein_coding	1.31181	0.333528	0	-0.467962	0.776133	0	FALSE
1	634376	634922	ENSG00000198744	MTCO3P12	unprocessed_pseudogene	-0.388328	0.806773	0	-1.44493	0.302958	0	FALSE
22	49960513	49964080	ENSG00000198355	PIM3	protein_coding	1.65964	0.205015	0	0.205451	0.904767	0	FALSE
7	30284307	30367692	ENSG00000180233	ZNRF2	protein_coding	1.36147	0.313048	1	-0.423267	0.796962	0	FALSE
11	32090904	32105755	ENSG00000049449	RCN1	protein_coding	-1.78323	0.168021	-1	0.132009	0.942066	0	FALSE
22	50756948	50801309	ENSG00000184319	RPL23AP82	transcribed_unprocessed_pseudogene	1.96084	0.124085	0	-0.0349565	0.98602	0	FALSE
19	41386374	41397479	ENSG00000077348	EXOSC5	protein_coding	1.2177	0.376128	0	-0.545043	0.734075	-1	FALSE
8	98117297	98159834	ENSG00000104356	POP1	protein_coding	0.515007	0.737391	0	-1.27778	0.373227	-1	FALSE
11	126283065	126298845	ENSG00000150455	TIRAP	protein_coding	1.71039	0.189553	1	0.173107	0.921109	1	FALSE
2	202376936	202567751	ENSG00000204217	BMPR2	protein_coding	0.419778	0.789431	0	1.39872	0.321258	1	FALSE
10	97865000	98030828	ENSG00000095713	CRTAC1	protein_coding	0.361226	0.82088	0	1.47892	0.289844	1	FALSE
7	1815793	2233243	ENSG00000002822	MAD1L1	protein_coding	0.87662	0.544349	0	-0.863859	0.566417	0	FALSE
11	67491768	67506263	ENSG00000110697	PITPNM1	protein_coding	-0.410715	0.79502	0	1.41133	0.315792	0	FALSE
1	52684451	52698366	ENSG00000162377	COA7	protein_coding	-1.55162	0.240887	0	-0.279163	0.870243	-1	FALSE
7	111726110	112206411	ENSG00000128512	DOCK4	protein_coding	-0.941171	0.509192	0	0.794512	0.602128	0	FALSE
7	140453040	140479569	ENSG00000133606	MKRN1	protein_coding	1.20943	0.379691	1	0.549615	0.731732	0	FALSE
19	55452985	55462343	ENSG00000063241	ISOC2	protein_coding	-1.16037	0.401699	-1	0.593787	0.709776	0	FALSE
3	185417495	185418778	ENSG00000229638	RPL4P4	processed_pseudogene	1.25342	0.359371	1	0.511509	0.752155	0	FALSE
1	36455718	36464437	ENSG00000116898	MRPS15	protein_coding	0.134853	0.937133	0	-1.8343	0.174767	-1	FALSE
X	149938628	150224580	ENSG00000235703	LINC00894	antisense	0.637235	0.672005	0	1.12687	0.440043	1	FALSE
3	122794795	122881139	ENSG00000138463	DIRC2	protein_coding	-0.154585	0.928079	0	1.80123	0.183993	1	FALSE
3	49716844	49723951	ENSG00000173540	GMPPB	protein_coding	0.81356	0.57748	1	0.930206	0.534593	1	FALSE
14	64986720	65062652	ENSG00000257365	FNTB	protein_coding	-0.187867	0.912046	0	1.74422	0.200035	1	FALSE
3	40173145	40309698	ENSG00000280739	EIF1B-AS1	processed_transcript	-1.15964	0.402023	-1	0.591841	0.710269	1	FALSE
5	121961961	122075570	ENSG00000151304	SRFBP1	protein_coding	-1.15843	0.402582	0	-0.593519	0.709776	-1	FALSE
1	211571568	211578742	ENSG00000170385	SLC30A1	protein_coding	-1.10172	0.429027	-1	-0.641648	0.683384	0	FALSE
22	40857077	40932815	ENSG00000196236	XPNPEP3	protein_coding	0.395921	0.802854	0	1.428	0.309651	1	FALSE
X	155881293	155943769	ENSG00000124333	VAMP7	protein_coding	0.31896	0.843512	0	-1.5327	0.269477	-1	FALSE
2	197515571	197553699	ENSG00000115540	MOB4	protein_coding	0.559793	0.714107	1	-1.21749	0.399409	-1	FALSE
3	40313802	40453329	ENSG00000223797	ENTPD3-AS1	antisense	0.934131	0.513378	0	0.798502	0.600294	0	FALSE
1	119031216	119140671	ENSG00000116874	WARS2	protein_coding	0.999401	0.480444	1	0.73705	0.633265	0	FALSE
5	140370891	140401367	ENSG00000249637	AC008438.1	antisense	0.159258	0.925657	0	1.78551	0.188066	0	FALSE
7	112819147	112939916	ENSG00000164603	BMT2	protein_coding	-1.87705	0.143534	0	-0.0712928	0.970868	0	FALSE
2	182716041	182794464	ENSG00000077232	DNAJC10	protein_coding	0.447857	0.773014	0	-1.3493	0.341406	0	FALSE
13	107163510	107866735	ENSG00000204442	FAM155A	protein_coding	-1.55054	0.241317	-1	0.271857	0.873474	1	FALSE
19	34675717	34677581	ENSG00000279329	AC020910.5	TEC	0.0256432	0.987954	0	-2.03103	0.12705	-1	FALSE
1	39081316	39487177	ENSG00000127603	MACF1	protein_coding	0.956721	0.501776	0	0.774364	0.613305	0	FALSE
4	89236386	89308010	ENSG00000185477	GPRIN3	protein_coding	0.396611	0.802586	0	-1.41837	0.312953	-1	FALSE
7	112206588	112343096	ENSG00000198839	ZNF277	protein_coding	-0.896484	0.533788	0	-0.834564	0.582398	0	FALSE
8	143734140	143790644	ENSG00000203499	IQANK1	protein_coding	1.66136	0.20443	0	0.190431	0.911834	0	FALSE
19	48993448	49015995	ENSG00000183207	RUVBL2	protein_coding	1.23095	0.369583	0	0.520967	0.746819	0	FALSE
20	3162617	3173592	ENSG00000088899	LZTS3	protein_coding	0.727632	0.624545	1	1.01749	0.491985	1	FALSE
7	6710128	6753862	ENSG00000187953	PMS2CL	transcribed_unprocessed_pseudogene	-1.65173	0.207453	0	0.196122	0.909439	0	FALSE
12	120916745	120917236	ENSG00000244585	RPL12P33	processed_pseudogene	-1.68043	0.198418	-1	0.178146	0.918571	0	FALSE
5	69167010	69178245	ENSG00000134057	CCNB1	protein_coding	1.57828	0.23218	0	0.248166	0.884967	0	FALSE
16	1510427	1612110	ENSG00000187535	IFT140	protein_coding	0.458735	0.768196	0	1.33335	0.348968	0	FALSE
4	159103013	159360174	ENSG00000109756	RAPGEF2	protein_coding	-0.142446	0.933268	0	-1.80141	0.18395	-1	FALSE
5	80960672	81230156	ENSG00000113319	RASGRF2	protein_coding	-1.49356	0.261421	-1	0.309222	0.85613	1	FALSE
4	15002674	15070153	ENSG00000137449	CPEB2	protein_coding	0.562254	0.712675	0	1.20542	0.404899	1	FALSE
17	35568109	35574843	ENSG00000267321	LINC02001	lincRNA	1.1761	0.39509	1	-0.568065	0.722521	-1	FALSE
19	38433699	38587564	ENSG00000196218	RYR1	protein_coding	-1.30446	0.336695	-1	0.457927	0.780924	0	FALSE
20	46345980	46364458	ENSG00000080189	SLC35C2	protein_coding	0.283054	0.86227	0	1.57397	0.255587	0	FALSE
9	133459965	133470848	ENSG00000160325	CACFD1	protein_coding	0.724688	0.625809	1	1.01686	0.492405	0	FALSE
2	208057248	208057745	ENSG00000224839	RPL12P17	processed_pseudogene	0.677915	0.650894	1	-1.06837	0.467344	0	FALSE
6	28349914	28369177	ENSG00000189298	ZKSCAN3	protein_coding	0.230201	0.889324	1	-1.65418	0.228971	-1	FALSE
13	25372071	26025851	ENSG00000132932	ATP8A2	protein_coding	0.846147	0.560267	1	-0.880437	0.558138	0	FALSE
14	73644875	73703732	ENSG00000119661	DNAL1	protein_coding	1.45437	0.276148	0	0.337443	0.842287	1	FALSE
6	52577307	52583993	ENSG00000225791	TRAM2-AS1	lincRNA	1.56521	0.236294	0	0.253022	0.882683	0	FALSE
7	55681074	55713252	ENSG00000176826	FKBP9P1	transcribed_unprocessed_pseudogene	1.29763	0.33937	1	0.460231	0.779682	0	FALSE
11	57648992	57661868	ENSG00000172409	CLP1	protein_coding	1.6737	0.200573	0	-0.178202	0.918571	0	FALSE
10	45972449	46003734	ENSG00000265354	TIMM23	protein_coding	0.492261	0.749711	1	1.28745	0.369661	1	FALSE
8	143366631	143368548	ENSG00000254389	RHPN1-AS1	antisense	-0.997276	0.481328	-1	-0.727139	0.638098	0	FALSE
17	81911939	81921323	ENSG00000187531	SIRT7	protein_coding	1.1947	0.386336	1	0.54684	0.733145	0	FALSE
22	37807905	37817176	ENSG00000100116	GCAT	protein_coding	1.38816	0.301979	1	-0.386888	0.817575	0	FALSE
2	95807118	95816215	ENSG00000232931	LINC00342	lincRNA	-1.82887	0.155989	0	-0.0860005	0.963625	0	FALSE
X	70444861	70505490	ENSG00000082458	DLG3	protein_coding	-0.697995	0.640673	-1	-1.04465	0.478954	0	FALSE
X	115702811	115704120	ENSG00000234785	EEF1GP5	processed_pseudogene	1.40315	0.296191	1	0.374157	0.823521	0	FALSE
1	180913154	180951614	ENSG00000135835	KIAA1614	protein_coding	-0.866324	0.5498	0	0.857576	0.569924	0	FALSE
5	177022696	177081189	ENSG00000113761	ZNF346	protein_coding	0.194457	0.908707	1	1.70847	0.211111	0	FALSE
3	5187646	5219957	ENSG00000134109	EDEM1	protein_coding	-0.0531087	0.975435	0	-1.95342	0.14439	-1	FALSE
4	151139991	151141103	ENSG00000270681	AC095055.1	antisense	1.65184	0.207443	1	-0.188921	0.912406	0	FALSE
7	151053812	151058530	ENSG00000164885	CDK5	protein_coding	1.31401	0.332586	1	-0.441882	0.787275	0	FALSE
18	23452823	23486603	ENSG00000101782	RIOK3	protein_coding	1.91137	0.135727	1	0.0383472	0.984525	0	FALSE
1	39624153	39639945	ENSG00000163909	HEYL	protein_coding	0.969418	0.495073	0	-0.752208	0.625217	-1	FALSE
3	51662693	51704323	ENSG00000164081	TEX264	protein_coding	1.43123	0.285424	0	-0.350315	0.83489	0	FALSE
10	119033670	119080823	ENSG00000107581	EIF3A	protein_coding	0.003767	0.998246	0	-2.05238	0.122464	0	FALSE
2	229357629	229714558	ENSG00000187957	DNER	protein_coding	1.38632	0.302729	1	0.384004	0.818321	0	FALSE
6	122443354	122471822	ENSG00000111897	SERINC1	protein_coding	0.96223	0.498622	0	-0.757431	0.622448	0	FALSE
6	10492223	10629368	ENSG00000111846	GCNT2	protein_coding	0.632485	0.67468	0	1.11389	0.446425	0	FALSE
3	38039205	38124025	ENSG00000008226	DLEC1	protein_coding	0.918147	0.522112	0	-0.800424	0.599225	0	FALSE
15	24910874	24911125	ENSG00000242088	AC090602.1	processed_pseudogene	0.402725	0.799155	0	1.3955	0.322432	0	FALSE
10	123008979	123058311	ENSG00000196177	ACADSB	protein_coding	-0.198357	0.907127	0	-1.69829	0.214498	0	FALSE
7	107742817	107744581	ENSG00000241764	AC002467.1	antisense	1.93267	0.130551	0	-0.0202823	0.991464	0	FALSE
14	103697609	103715504	ENSG00000126215	XRCC3	protein_coding	-0.442778	0.775932	0	1.33963	0.346145	1	FALSE
1	59296638	59810647	ENSG00000172456	FGGY	protein_coding	1.14636	0.407972	1	0.58321	0.714233	0	FALSE
15	70654554	70763593	ENSG00000137831	UACA	protein_coding	0.141468	0.933342	0	-1.78221	0.189074	0	FALSE
1	26900238	26946862	ENSG00000090273	NUDC	protein_coding	1.13599	0.412748	0	-0.593424	0.709796	0	FALSE
1	160995211	161021348	ENSG00000158769	F11R	protein_coding	0.449201	0.772926	0	-1.33194	0.349627	0	FALSE
6	145864245	145964423	ENSG00000146414	SHPRH	protein_coding	-1.86281	0.147393	-1	-0.0597927	0.975339	0	FALSE
16	89972586	90002161	ENSG00000223959	AFG3L1P	transcribed_unitary_pseudogene	-1.4718	0.269508	0	0.314553	0.853344	1	FALSE
6	167826922	167972023	ENSG00000130396	AFDN	protein_coding	-1.08892	0.435802	-1	-0.635603	0.687104	0	FALSE
17	5282265	5385812	ENSG00000029725	RABEP1	protein_coding	-1.32033	0.329876	-1	0.429914	0.793242	0	FALSE
8	11421463	11474715	ENSG00000154319	FAM167A	protein_coding	0.95123	0.50448	1	-0.764534	0.6187	0	FALSE
12	118149801	118372945	ENSG00000135090	TAOK3	protein_coding	0.481612	0.755221	0	-1.29176	0.368039	-1	FALSE
22	18077920	18131138	ENSG00000215193	PEX26	protein_coding	-0.814012	0.577317	-1	-0.905583	0.546062	-1	FALSE
8	21919671	22006585	ENSG00000130227	XPO7	protein_coding	0.131673	0.938747	0	1.79845	0.184645	1	FALSE
11	119015712	119018691	ENSG00000118181	RPS25	protein_coding	0.632989	0.674596	0	1.10849	0.448932	0	FALSE
16	31083425	31089628	ENSG00000151006	PRSS53	protein_coding	-0.409124	0.795825	-1	1.38172	0.327967	1	FALSE
2	206159585	206162928	ENSG00000114942	EEF1B2	protein_coding	0.903654	0.529907	1	-0.809896	0.594062	0	FALSE
10	73812501	73874591	ENSG00000148660	CAMK2G	protein_coding	1.22892	0.370671	0	0.509017	0.753507	1	FALSE
3	101561862	101566446	ENSG00000174173	TRMT10C	protein_coding	-1.69008	0.195573	0	-0.159242	0.928804	0	FALSE
12	8180209	8216151	ENSG00000226711	FAM66C	antisense	-1.34493	0.319054	-1	-0.408453	0.805394	0	FALSE
18	24426616	24453535	ENSG00000154059	IMPACT	protein_coding	-0.150649	0.92976	-1	-1.76313	0.194724	-1	FALSE
6	21664772	22368328	ENSG00000272168	CASC15	lincRNA	-1.92552	0.132238	-1	-0.018344	0.992291	0	FALSE
2	73762184	73780157	ENSG00000144048	DUSP11	protein_coding	1.91854	0.134036	1	0.0236436	0.990506	0	FALSE
9	66856426	66932141	ENSG00000274349	ZNF658	protein_coding	-1.89872	0.138694	-1	-0.0345301	0.98609	0	FALSE
12	68674371	68687755	ENSG00000247363	AC090061.1	lincRNA	-1.36866	0.310599	-1	-0.39361	0.814196	-1	FALSE
5	108593609	108593967	ENSG00000244245	AC133134.1	processed_pseudogene	0.245417	0.881385	0	1.61034	0.243419	1	FALSE
16	46656132	46689518	ENSG00000069329	VPS35	protein_coding	-1.448	0.278848	-1	-0.329969	0.845975	0	FALSE
4	73073376	73258798	ENSG00000132466	ANKRD17	protein_coding	-0.516185	0.736959	0	-1.24372	0.387951	-1	FALSE
17	49495293	49515017	ENSG00000064300	NGFR	protein_coding	0.216367	0.896994	1	-1.65737	0.228064	-1	FALSE
19	10651862	10653844	ENSG00000267100	ILF3-AS1	lincRNA	1.50859	0.256166	0	-0.282097	0.869013	-1	FALSE
19	19710471	19733097	ENSG00000105708	ZNF14	protein_coding	-0.345852	0.829201	0	-1.46361	0.296002	0	FALSE
11	47726894	47726992	ENSG00000200090	RF00019	misc_RNA	-0.402146	0.799418	-1	1.38637	0.325978	1	FALSE
18	23992773	24135610	ENSG00000168234	TTC39C	protein_coding	-0.702176	0.638336	-1	-1.02742	0.487231	0	FALSE
11	554855	560779	ENSG00000185522	LMNTD2	protein_coding	1.18265	0.392179	1	0.545472	0.733914	0	FALSE
4	177309836	177362943	ENSG00000109674	NEIL3	protein_coding	0.971694	0.493843	0	-0.739043	0.632283	-1	FALSE
1	212726153	212791782	ENSG00000117697	NSL1	protein_coding	-1.36576	0.311551	0	-0.392426	0.814747	0	FALSE
17	65635538	66192084	ENSG00000154240	CEP112	protein_coding	1.05538	0.452124	0	0.65878	0.674222	1	FALSE
3	48372219	48401259	ENSG00000164049	FBXW12	protein_coding	-0.356035	0.823705	0	-1.44519	0.302889	-1	FALSE
1	44739818	44767767	ENSG00000142945	KIF2C	protein_coding	0.5046	0.742815	0	-1.25262	0.383795	-1	FALSE
12	6873389	6884741	ENSG00000240370	RPL13P5	transcribed_processed_pseudogene	1.0033	0.478799	1	0.708329	0.64791	1	FALSE
18	9475009	9538116	ENSG00000017797	RALBP1	protein_coding	1.50498	0.257595	1	-0.281763	0.869129	0	FALSE
19	48795062	48811029	ENSG00000105552	BCAT2	protein_coding	1.89547	0.13936	1	-0.0311919	0.987365	0	FALSE
12	113358566	113391625	ENSG00000151176	PLBD2	protein_coding	1.77695	0.169738	0	-0.10224	0.956993	0	FALSE
16	31115754	31131393	ENSG00000103510	KAT8	protein_coding	1.21523	0.377313	0	0.516258	0.749436	1	FALSE
1	30931506	31065991	ENSG00000134644	PUM1	protein_coding	1.55383	0.240254	0	0.245087	0.8865	0	FALSE
6	4994732	5004063	ENSG00000124787	RPP40	protein_coding	-0.993876	0.482872	-1	-0.714876	0.643909	-1	FALSE
9	100578079	100587906	ENSG00000170681	CAVIN4	protein_coding	-1.01707	0.472037	-1	-0.695125	0.655197	-1	FALSE
3	42784298	42804531	ENSG00000181061	HIGD1A	protein_coding	0.770096	0.600462	1	-0.947128	0.526794	0	FALSE
18	670324	712676	ENSG00000132199	ENOSF1	protein_coding	-0.817681	0.575505	-1	-0.894014	0.551836	0	FALSE
10	84139440	84153245	ENSG00000165678	GHITM	protein_coding	-1.3622	0.312803	0	-0.392387	0.814747	0	FALSE
11	14504874	14643635	ENSG00000129084	PSMA1	protein_coding	-1.06756	0.445995	0	-0.64504	0.681864	0	FALSE
5	72955981	73090522	ENSG00000157107	FCHO2	protein_coding	0.875683	0.544852	0	-0.832512	0.583029	0	FALSE
1	170532129	170553446	ENSG00000120370	GORAB	protein_coding	0.284721	0.861282	0	-1.54071	0.266703	0	FALSE
12	101873316	101873623	ENSG00000258153	HSPE1P4	processed_pseudogene	1.01595	0.472494	1	0.693773	0.655508	1	FALSE
6	46549580	46652830	ENSG00000146233	CYP39A1	protein_coding	1.00147	0.479592	1	0.707338	0.648455	0	FALSE
12	4720341	4851927	ENSG00000130035	GALNT8	protein_coding	-1.07688	0.441619	-1	0.636417	0.686655	0	FALSE
22	42126499	42130906	ENSG00000100197	CYP2D6	protein_coding	0.191686	0.910118	1	1.68693	0.218157	0	FALSE
19	4639518	4655568	ENSG00000185361	TNFAIP8L1	protein_coding	-0.098997	0.953554	0	-1.83418	0.174782	-1	FALSE
2	178112424	178139011	ENSG00000155636	RBM45	protein_coding	1.75939	0.174543	1	0.109319	0.953885	0	FALSE
8	76681219	76867285	ENSG00000091656	ZFHX4	protein_coding	-0.11594	0.94668	0	1.80991	0.181781	1	FALSE
7	101313367	101321823	ENSG00000128581	IFT22	protein_coding	1.55414	0.240169	1	0.240503	0.888311	0	FALSE
11	125955796	126063335	ENSG00000064309	CDON	protein_coding	-0.594683	0.695106	0	1.14038	0.433577	1	FALSE
14	104753100	104768494	ENSG00000184990	SIVA1	protein_coding	0.600643	0.691654	0	1.13283	0.437237	1	FALSE
15	61852389	62060473	ENSG00000129003	VPS13C	protein_coding	0.459587	0.76764	0	1.30675	0.361314	1	FALSE
X	156020826	156025710	ENSG00000182484	WASH6P	transcribed_unprocessed_pseudogene	-0.0325163	0.985198	0	1.95518	0.143854	1	FALSE
12	109999186	110039763	ENSG00000076513	ANKRD13A	protein_coding	1.49348	0.26143	0	0.284654	0.867684	0	FALSE
16	57447425	57461275	ENSG00000088682	COQ9	protein_coding	1.16095	0.401548	0	0.557725	0.727582	1	FALSE
14	99971449	100144236	ENSG00000196405	EVL	protein_coding	0.25899	0.874781	0	1.57703	0.254408	0	FALSE
22	29603556	29698598	ENSG00000186575	NF2	protein_coding	1.9063	0.136897	1	-0.0177518	0.992634	0	FALSE
14	22893206	22919184	ENSG00000100461	RBM23	protein_coding	1.53179	0.247826	1	0.25491	0.881803	1	FALSE
14	49598697	49614672	ENSG00000165501	LRR1	protein_coding	0.177665	0.916861	0	-1.70291	0.212926	-1	FALSE
12	57253762	57431005	ENSG00000179912	R3HDM2	protein_coding	1.21668	0.376706	1	-0.509453	0.753253	0	FALSE
15	85754941	85756237	ENSG00000259416	AC021739.3	antisense	0.00347682	0.998348	0	2.00733	0.131649	1	FALSE
7	99448475	99466331	ENSG00000241468	ATP5MF	protein_coding	0.167739	0.921768	0	1.71741	0.20843	1	FALSE
15	24991486	24991753	ENSG00000271347	AC124312.5	sense_intronic	0.801194	0.58414	0	0.905962	0.546062	0	FALSE
1	203026498	203078740	ENSG00000143847	PPFIA4	protein_coding	1.55749	0.238932	1	-0.233999	0.891503	0	FALSE
7	74796144	74851551	ENSG00000196275	GTF2IRD2	protein_coding	-1.20139	0.383293	0	-0.520339	0.747176	-1	FALSE
17	77086716	77217101	ENSG00000129657	SEC14L1	protein_coding	0.256479	0.875743	0	-1.57566	0.254916	-1	FALSE
22	37019635	37029822	ENSG00000128309	MPST	protein_coding	0.766464	0.602298	0	0.942528	0.528747	1	FALSE
10	32446140	32882874	ENSG00000216937	CCDC7	protein_coding	-1.3424	0.320133	-1	0.398679	0.810964	0	FALSE
12	110468364	110490385	ENSG00000204856	FAM216A	protein_coding	0.243518	0.882549	0	1.59505	0.248606	0	FALSE
4	37826633	37862937	ENSG00000169299	PGM2	protein_coding	1.91462	0.134961	1	-0.0100707	0.996196	0	FALSE
16	31180110	31194871	ENSG00000089280	FUS	protein_coding	0.670508	0.654472	0	1.04937	0.476714	1	FALSE
17	27294076	27315926	ENSG00000109046	WSB1	protein_coding	0.457413	0.768868	0	-1.30358	0.362579	0	FALSE
19	27684580	27793940	ENSG00000261824	LINC00662	lincRNA	-1.67678	0.199567	-1	-0.153509	0.931927	-1	FALSE
12	120443961	120446412	ENSG00000170855	TRIAP1	protein_coding	0.823605	0.572444	1	-0.878317	0.559373	-1	FALSE
X	49235467	49250526	ENSG00000101997	CCDC22	protein_coding	-0.458432	0.768341	0	1.30102	0.363545	1	FALSE
2	27199587	27212958	ENSG00000138074	SLC5A6	protein_coding	-0.732268	0.621689	0	0.982703	0.510197	0	FALSE
10	99659506	99706240	ENSG00000198018	ENTPD7	protein_coding	0.378702	0.811587	0	1.40085	0.320303	1	FALSE
22	29205851	29259597	ENSG00000186998	EMID1	protein_coding	-0.448863	0.772969	-1	-1.31214	0.359034	-1	FALSE
7	102456238	102464876	ENSG00000160993	ALKBH4	protein_coding	1.07706	0.441542	0	0.628761	0.690552	0	FALSE
2	196639554	196763490	ENSG00000144395	CCDC150	protein_coding	-0.268699	0.869753	0	-1.55353	0.26259	0	FALSE
8	134477788	134713049	ENSG00000066827	ZFAT	protein_coding	1.74527	0.178644	1	-0.109266	0.953885	0	FALSE
5	21341833	21589372	ENSG00000183666	GUSBP1	transcribed_unprocessed_pseudogene	-1.46724	0.271224	-1	0.29829	0.861414	0	FALSE
6	170575295	170584692	ENSG00000071994	PDCD2	protein_coding	-1.66548	0.203275	0	0.15791	0.929723	0	FALSE
16	58231157	58283836	ENSG00000103021	CCDC113	protein_coding	-0.504647	0.742815	-1	1.23807	0.390284	0	FALSE
4	108808725	109302752	ENSG00000188517	COL25A1	protein_coding	1.81964	0.158415	0	0.0622195	0.974694	0	FALSE
5	43495073	43496454	ENSG00000249855	EEF1A1P19	processed_pseudogene	-0.0920973	0.956154	0	1.82626	0.177115	0	FALSE
7	77115399	77116192	ENSG00000213542	AC007000.1	processed_pseudogene	-1.84908	0.150592	-1	-0.0427823	0.982692	0	FALSE
2	214847128	214847445	ENSG00000230076	RPL10P6	processed_pseudogene	-0.465286	0.764325	0	-1.28951	0.368982	0	FALSE
6	5102593	5260939	ENSG00000214113	LYRM4	protein_coding	1.87925	0.143011	1	0.0226591	0.990748	0	FALSE
5	172042073	172188386	ENSG00000072786	STK10	protein_coding	1.28007	0.347425	0	0.443826	0.786336	0	FALSE
2	127861630	127885922	ENSG00000144233	AMMECR1L	protein_coding	-0.252463	0.877884	0	1.57198	0.256011	1	FALSE
2	9206765	9405683	ENSG00000151693	ASAP2	protein_coding	-0.637384	0.671988	0	1.08038	0.461971	1	FALSE
16	2969245	2973489	ENSG00000162073	PAQR4	protein_coding	-0.0222749	0.989427	0	1.95272	0.144545	1	FALSE
11	94973681	94999518	ENSG00000186280	KDM4D	protein_coding	0.168457	0.921436	0	-1.70374	0.212652	0	FALSE
1	40690380	40692066	ENSG00000272145	NFYC-AS1	antisense	-1.75221	0.176606	-1	-0.10024	0.95752	0	FALSE
9	96146007	96147856	ENSG00000224546	EIF4BP3	processed_pseudogene	0.585331	0.700052	0	1.13918	0.434164	1	FALSE
1	167529677	167553767	ENSG00000143162	CREG1	protein_coding	0.653119	0.663635	0	-1.06136	0.470711	0	FALSE
13	46342000	46438190	ENSG00000102445	RUBCNL	protein_coding	0.649799	0.665123	0	-1.06424	0.469246	0	FALSE
1	40508741	40516556	ENSG00000164002	EXO5	protein_coding	0.64245	0.669157	0	1.07279	0.465527	0	FALSE
2	74832655	74833987	ENSG00000272711	AC019069.1	lincRNA	1.24108	0.365176	1	0.478841	0.769644	0	FALSE
19	58310449	58326933	ENSG00000283103	AC010642.2	antisense	-0.228794	0.890196	0	1.60676	0.244793	1	FALSE
19	17292131	17310236	ENSG00000127220	ABHD8	protein_coding	-0.680772	0.649682	-1	-1.03199	0.485397	-1	FALSE
19	56219670	56368383	ENSG00000131848	ZSCAN5A	protein_coding	-1.7159	0.18786	-1	0.121992	0.947271	0	FALSE
19	57803841	57814913	ENSG00000178935	ZNF552	protein_coding	-1.46615	0.271657	0	0.293835	0.863552	0	FALSE
17	6451264	6556494	ENSG00000091622	PITPNM3	protein_coding	-1.57351	0.233784	-1	-0.212254	0.90162	0	FALSE
17	38419280	38512392	ENSG00000275832	ARHGAP23	protein_coding	1.85407	0.149562	0	0.0346536	0.98609	0	FALSE
1	180944042	180976482	ENSG00000243155	AL162431.2	antisense	1.27424	0.349852	1	0.445003	0.785804	0	FALSE
10	97614553	97633500	ENSG00000171160	MORN4	protein_coding	-0.658731	0.660416	-1	-1.05253	0.475283	0	FALSE
15	40528683	40565057	ENSG00000128891	CCDC32	protein_coding	1.88209	0.142451	0	0.0159959	0.993446	0	FALSE
7	28995231	29195451	ENSG00000106066	CPVL	protein_coding	0.501314	0.744261	0	1.23469	0.391642	1	FALSE
18	46104332	46128333	ENSG00000152240	HAUS1	protein_coding	-0.506551	0.742055	0	-1.22942	0.393886	-1	FALSE
11	57325985	57335877	ENSG00000149136	SSRP1	protein_coding	-1.79391	0.165326	-1	-0.0719505	0.970647	0	FALSE
1	29192873	29230942	ENSG00000116353	MECR	protein_coding	1.79018	0.166374	1	-0.0738901	0.969721	0	FALSE
8	140657900	141002216	ENSG00000169398	PTK2	protein_coding	-0.0222368	0.989427	0	-1.94382	0.14671	-1	FALSE
16	58295080	58406144	ENSG00000181938	GINS3	protein_coding	-1.89578	0.139304	0	0.00709506	0.99716	0	FALSE
3	44498970	44510636	ENSG00000178917	ZNF852	protein_coding	-1.1116	0.424393	-1	0.587404	0.712127	0	FALSE
15	88877288	88895626	ENSG00000140511	HAPLN3	protein_coding	1.50091	0.259041	0	-0.263081	0.877483	0	FALSE
1	150996086	151008375	ENSG00000143409	MINDY1	protein_coding	1.12418	0.418368	0	-0.576534	0.718203	-1	FALSE
6	32821833	32838780	ENSG00000204267	TAP2	protein_coding	-1.65736	0.205608	-1	-0.155207	0.931011	0	FALSE
19	48180770	48255946	ENSG00000105483	CARD8	protein_coding	-1.7049	0.190993	-1	-0.123866	0.946143	0	FALSE
7	65038354	65074713	ENSG00000234585	CCT6P3	transcribed_unprocessed_pseudogene	0.0504602	0.976425	0	-1.88697	0.160758	-1	FALSE
1	84925583	84997113	ENSG00000153898	MCOLN2	protein_coding	1.1427	0.409476	0	-0.557121	0.727769	0	FALSE
11	36269284	36289449	ENSG00000110442	COMMD9	protein_coding	-0.149861	0.930015	0	-1.72145	0.207267	0	FALSE
14	24146683	24160661	ENSG00000092098	RNF31	protein_coding	0.280537	0.863525	0	1.52185	0.273812	1	FALSE
19	1407569	1435687	ENSG00000071626	DAZAP1	protein_coding	1.40231	0.296446	0	0.340148	0.840914	0	FALSE
5	140788457	140822193	ENSG00000279726	AC005609.5	antisense	0.606325	0.688533	0	1.10766	0.448932	1	FALSE
8	96261715	96336995	ENSG00000156471	PTDSS1	protein_coding	0.61387	0.684406	0	-1.09858	0.453138	-1	FALSE
16	78099413	79212667	ENSG00000186153	WWOX	protein_coding	0.118343	0.945602	0	-1.77244	0.192043	-1	FALSE
16	4314761	4339597	ENSG00000126603	GLIS2	protein_coding	-0.337686	0.833583	0	1.44137	0.304344	1	FALSE
17	81035122	81117432	ENSG00000175866	BAIAP2	protein_coding	0.0478334	0.977674	0	1.88767	0.160559	1	FALSE
17	1420689	1463162	ENSG00000167193	CRK	protein_coding	-0.561244	0.713321	-1	1.16053	0.424991	1	FALSE
8	23243637	23262000	ENSG00000147457	CHMP7	protein_coding	0.794557	0.587572	0	0.895604	0.551026	0	FALSE
19	7069444	7087968	ENSG00000130544	ZNF557	protein_coding	-0.301859	0.852468	0	-1.48889	0.286251	-1	FALSE
20	13995369	16053197	ENSG00000172264	MACROD2	protein_coding	-0.834287	0.566184	0	-0.851728	0.57259	0	FALSE
12	121308245	121399896	ENSG00000089053	ANAPC5	protein_coding	0.4331	0.781673	0	1.31669	0.357114	1	FALSE
18	56597208	56651600	ENSG00000091164	TXNL1	protein_coding	0.804463	0.582402	1	-0.884433	0.556481	0	FALSE
17	20009344	20319026	ENSG00000128487	SPECC1	protein_coding	-1.42233	0.289048	-1	0.321646	0.849894	0	FALSE
17	17476986	17493226	ENSG00000141026	MED9	protein_coding	1.03896	0.459957	0	-0.651074	0.679051	-1	FALSE
10	1039152	1049170	ENSG00000067064	IDI1	protein_coding	0.269679	0.86916	0	-1.53155	0.269933	0	FALSE
22	28687743	28742422	ENSG00000183765	CHEK2	protein_coding	0.471757	0.760445	0	-1.2638	0.379086	-1	FALSE
14	94104836	94116698	ENSG00000165949	IFI27	protein_coding	1.20791	0.380157	1	0.497774	0.759396	0	FALSE
8	100157906	100259278	ENSG00000104450	SPAG1	protein_coding	1.51275	0.254625	1	-0.247652	0.885009	0	FALSE
10	17644125	17715914	ENSG00000136738	STAM	protein_coding	-0.817081	0.575568	0	-0.868829	0.564131	-1	FALSE
15	90966190	91022566	ENSG00000284946	AC068831.7	protein_coding	-1.21111	0.378891	-1	0.493832	0.760885	0	FALSE
9	133406059	133418096	ENSG00000148300	REXO4	protein_coding	0.0806478	0.961731	0	1.82296	0.178139	1	FALSE
21	14371115	14383484	ENSG00000155304	HSPA13	protein_coding	0.856251	0.554637	0	-0.828686	0.585244	-1	FALSE
17	59331689	59401729	ENSG00000175155	YPEL2	protein_coding	1.19626	0.385656	0	0.507543	0.75426	1	FALSE
9	121178137	121223014	ENSG00000119396	RAB14	protein_coding	1.28639	0.344595	0	0.426066	0.795379	0	FALSE
2	227472152	227561214	ENSG00000173744	AGFG1	protein_coding	-0.337389	0.8336	0	-1.4359	0.306419	-1	FALSE
18	9259388	9260390	ENSG00000273284	AP001033.2	sense_intronic	-1.4615	0.273526	-1	0.286694	0.866581	0	FALSE
7	66526088	66592397	ENSG00000229180	AC006001.3	transcribed_unprocessed_pseudogene	0.0182179	0.990795	0	1.93303	0.149501	1	FALSE
16	67987746	68079320	ENSG00000167264	DUS2	protein_coding	0.858827	0.553426	1	0.823992	0.587162	1	FALSE
2	153871913	154453849	ENSG00000144278	GALNT13	protein_coding	-1.41784	0.290605	0	0.321311	0.850026	0	FALSE
7	65647010	65770810	ENSG00000272693	AC073107.1	transcribed_unprocessed_pseudogene	-1.46202	0.27332	0	0.285248	0.867369	0	FALSE
1	241497603	241519761	ENSG00000091483	FH	protein_coding	-0.209278	0.901031	0	1.62183	0.239773	1	FALSE
17	6651718	6693202	ENSG00000256806	C17orf100	protein_coding	-0.378426	0.811587	-1	1.37805	0.329495	1	FALSE
6	161160105	161161982	ENSG00000279355	AGPAT4-IT1	TEC	0.814535	0.577005	0	0.869073	0.564131	0	FALSE
3	39358545	39359922	ENSG00000223668	EEF1A1P24	processed_pseudogene	1.31423	0.332495	1	0.402918	0.809049	0	FALSE
6	106045423	106325791	ENSG00000057663	ATG5	protein_coding	-1.15173	0.405362	0	-0.539052	0.736433	0	FALSE
10	68988721	69043544	ENSG00000198954	KIF1BP	protein_coding	-0.735126	0.62004	0	0.957491	0.521779	1	FALSE
5	40825262	40835335	ENSG00000145592	RPL37	protein_coding	0.651457	0.664384	0	1.04763	0.477442	0	FALSE
20	17962710	17962946	ENSG00000212232	SNORD17	snoRNA	0.382692	0.809602	0	1.37164	0.332309	0	FALSE
11	129863636	129895590	ENSG00000170322	NFRKB	protein_coding	-0.918283	0.522055	-1	0.761597	0.620059	0	FALSE
8	143977153	144012772	ENSG00000178685	PARP10	protein_coding	1.561	0.237598	1	-0.206059	0.904579	0	FALSE
19	29698886	29715789	ENSG00000131943	C19orf12	protein_coding	0.0982872	0.953629	0	1.78351	0.18861	1	FALSE
1	206186179	206204414	ENSG00000196550	FAM72A	protein_coding	-0.71402	0.631949	0	-0.982391	0.510337	-1	FALSE
12	103950202	103965708	ENSG00000204954	C12orf73	protein_coding	1.82848	0.156013	1	-0.0339262	0.986312	0	FALSE
18	12446512	12658134	ENSG00000134278	SPIRE1	protein_coding	-1.34961	0.317472	-1	0.370667	0.824897	0	FALSE
2	231809846	231812352	ENSG00000261096	AC073476.3	sense_overlapping	-0.108964	0.949526	0	-1.76927	0.192887	-1	FALSE
22	31676256	31750140	ENSG00000183530	PRR14L	protein_coding	-1.39805	0.29828	-1	-0.334536	0.844218	0	FALSE
12	123602077	123620941	ENSG00000111364	DDX55	protein_coding	-0.0666628	0.968429	0	-1.8365	0.17412	-1	FALSE
2	165747591	165794682	ENSG00000115339	GALNT3	protein_coding	-0.279176	0.864443	0	1.50949	0.27814	0	FALSE
6	78867472	78946440	ENSG00000146243	IRAK1BP1	protein_coding	-1.09859	0.430462	-1	0.587396	0.712127	0	FALSE
7	90167590	90238137	ENSG00000157214	STEAP2	protein_coding	0.0929245	0.955881	0	-1.78992	0.186922	-1	FALSE
13	46771256	46797232	ENSG00000139684	ESD	protein_coding	0.548045	0.720398	0	1.16641	0.42242	0	FALSE
9	105244622	105439171	ENSG00000070214	SLC44A1	protein_coding	-0.156214	0.927336	0	-1.69513	0.215485	-1	FALSE
20	46060985	46089952	ENSG00000124160	NCOA5	protein_coding	-0.796571	0.586767	0	0.885039	0.556107	1	FALSE
6	144094881	144095573	ENSG00000169976	SF3B5	protein_coding	1.78483	0.167691	1	0.0601364	0.975284	0	FALSE
11	77321707	77474635	ENSG00000149269	PAK1	protein_coding	0.866236	0.54982	0	-0.812022	0.593224	-1	FALSE
12	125138245	125141711	ENSG00000279233	AC122688.3	TEC	0.977369	0.491416	1	0.701137	0.651694	0	FALSE
1	231332753	231337852	ENSG00000116903	EXOC8	protein_coding	0.378616	0.811587	0	1.37315	0.331609	1	FALSE
20	3888839	3929882	ENSG00000125779	PANK2	protein_coding	1.79965	0.163675	1	0.0499681	0.97962	0	FALSE
12	106977291	106987166	ENSG00000120832	MTERF2	protein_coding	-0.606665	0.688466	0	1.0948	0.455008	1	FALSE
17	42678889	42683917	ENSG00000184451	CCR10	protein_coding	1.45277	0.276744	0	-0.286355	0.866743	-1	FALSE
13	40729135	40771173	ENSG00000102738	MRPS31	protein_coding	-1.21261	0.378401	0	-0.486132	0.765128	-1	FALSE
6	2245748	2482022	ENSG00000250903	GMDS-AS1	lincRNA	1.0549	0.452297	0	-0.627543	0.691232	-1	FALSE
12	123252030	123261483	ENSG00000235423	AC068768.1	antisense	-0.195097	0.908585	0	1.63641	0.234967	1	FALSE
6	43629540	43640952	ENSG00000124688	MAD2L1BP	protein_coding	-1.01564	0.47253	-1	-0.664457	0.671063	0	FALSE
16	70113626	70162537	ENSG00000090857	PDPR	protein_coding	0.933395	0.513592	0	0.743036	0.63008	0	FALSE
11	77821109	77918432	ENSG00000087884	AAMDC	protein_coding	1.36325	0.312525	1	0.357849	0.831194	1	FALSE
3	4303304	4317567	ENSG00000170364	SETMAR	protein_coding	-0.28142	0.863013	0	-1.50262	0.280731	-1	FALSE
6	100881471	100882987	ENSG00000260000	AL133338.1	antisense	0.388772	0.806674	0	1.36031	0.337156	1	FALSE
5	72107234	72209570	ENSG00000131711	MAP1B	protein_coding	-0.205669	0.902735	0	1.61744	0.241165	1	FALSE
12	68746106	68793964	ENSG00000175782	SLC35E3	protein_coding	0.717132	0.630388	0	0.976075	0.513566	0	FALSE
1	101786340	101787219	ENSG00000183298	RPSAP19	processed_pseudogene	0.920113	0.521183	1	0.756699	0.622852	1	FALSE
17	45620328	45655156	ENSG00000204650	LINC02210	transcribed_unitary_pseudogene	-0.60153	0.691092	-1	1.09847	0.453138	0	FALSE
9	15163622	15307360	ENSG00000155158	TTC39B	protein_coding	1.83645	0.153912	1	-0.0234327	0.990506	0	FALSE
11	47716517	47767443	ENSG00000109920	FNBP4	protein_coding	0.707464	0.635242	0	-0.984367	0.509345	0	FALSE
12	109097574	109110992	ENSG00000076248	UNG	protein_coding	0.300541	0.853	0	1.47474	0.291617	1	FALSE
17	42824385	42843758	ENSG00000131467	PSME3	protein_coding	-0.376947	0.812122	0	1.37099	0.332529	0	FALSE
17	7281667	7288257	ENSG00000181856	SLC2A4	protein_coding	1.28041	0.347255	1	0.422495	0.7974	0	FALSE
1	213983181	214041502	ENSG00000117707	PROX1	protein_coding	-1.36693	0.31116	-1	-0.352415	0.833516	-1	FALSE
1	26169871	26170873	ENSG00000142684	ZNF593	protein_coding	-0.0776159	0.963406	0	1.81155	0.181279	1	FALSE
14	35121846	35277614	ENSG00000100890	KIAA0391	protein_coding	-1.34717	0.318227	-1	-0.3673	0.826457	0	FALSE
16	367384	370527	ENSG00000086504	MRPL28	protein_coding	1.02827	0.465549	1	0.650819	0.679208	0	FALSE
11	86302211	86345931	ENSG00000149196	HIKESHI	protein_coding	0.476982	0.75758	0	-1.24509	0.38732	-1	FALSE
12	57530102	57547331	ENSG00000175203	DCTN2	protein_coding	0.300403	0.853	1	1.47333	0.2921	1	FALSE
13	72708357	72727687	ENSG00000204899	MZT1	protein_coding	0.092781	0.95593	0	-1.78152	0.189295	-1	FALSE
8	143696154	143698413	ENSG00000181097	AC105219.1	sense_intronic	-0.524655	0.732577	0	-1.18804	0.412981	0	FALSE
14	76886377	76886750	ENSG00000241081	RPL22P2	processed_pseudogene	-0.159423	0.925641	0	-1.6809	0.220133	-1	FALSE
7	152134922	152436005	ENSG00000055609	KMT2C	protein_coding	-0.795034	0.58743	0	0.879981	0.558393	1	FALSE
3	137880295	137882237	ENSG00000241478	HSPA8P9	processed_pseudogene	-0.209732	0.900708	0	-1.60524	0.245216	-1	FALSE
4	98261384	98443861	ENSG00000138698	RAP1GDS1	protein_coding	-1.7772	0.169668	-1	-0.057863	0.976382	0	FALSE
X	103918896	103966712	ENSG00000158427	TMSB15B	protein_coding	1.77118	0.171348	0	-0.0617143	0.974772	0	FALSE
8	94813311	94881746	ENSG00000164941	INTS8	protein_coding	0.0422931	0.980162	0	-1.86813	0.166028	-1	FALSE
8	43034194	43085788	ENSG00000168522	FNTA	protein_coding	0.88565	0.539838	1	-0.785828	0.606635	0	FALSE
16	67660946	67662778	ENSG00000102981	PARD6A	protein_coding	1.76567	0.172858	0	-0.0650589	0.973655	0	FALSE
10	122954381	122997513	ENSG00000179988	PSTK	protein_coding	-0.720101	0.628473	0	-0.967033	0.518069	0	FALSE
12	48147788	48181213	ENSG00000177981	ASB8	protein_coding	-1.07543	0.44214	0	-0.603358	0.704475	0	FALSE
12	49127782	49131397	ENSG00000123416	TUBA1B	protein_coding	-0.348106	0.828099	0	-1.40466	0.318537	-1	FALSE
1	3625002	3630127	ENSG00000158109	TPRG1L	protein_coding	1.79005	0.166399	0	0.0482936	0.980383	0	FALSE
3	193593144	193697823	ENSG00000198836	OPA1	protein_coding	-0.96437	0.497536	0	-0.705217	0.649507	-1	FALSE
18	3496032	4455335	ENSG00000170579	DLGAP1	protein_coding	-0.804553	0.582401	0	-0.867321	0.564794	-1	FALSE
17	18411159	18414380	ENSG00000220161	LINC02076	lincRNA	-1.78052	0.16873	-1	0.0527423	0.97856	0	FALSE
2	84915868	84916660	ENSG00000213399	AC022210.1	processed_pseudogene	0.189695	0.911248	0	1.63237	0.236166	1	FALSE
4	5711197	5814305	ENSG00000072840	EVC	protein_coding	0.777384	0.596214	0	0.89505	0.551248	0	FALSE
15	80404350	80597937	ENSG00000172379	ARNT2	protein_coding	0.0208001	0.98985	0	1.89891	0.157869	1	FALSE
8	102239394	102253333	ENSG00000246263	UBR5-AS1	antisense	1.11452	0.4229	1	0.563171	0.724877	1	FALSE
3	160432445	160485773	ENSG00000213186	TRIM59	protein_coding	-0.805738	0.581703	0	-0.864525	0.566082	0	FALSE
7	100049774	100065038	ENSG00000166529	ZSCAN21	protein_coding	-0.351608	0.826106	-1	-1.39733	0.321717	-1	FALSE
19	19668796	19683509	ENSG00000181896	ZNF101	protein_coding	1.51721	0.253164	1	-0.225562	0.894864	0	FALSE
2	134735464	134918710	ENSG00000224043	CCNT2-AS1	antisense	1.05365	0.452738	0	0.620033	0.695331	1	FALSE
1	1917590	1919273	ENSG00000178821	TMEM52	protein_coding	1.78522	0.16762	1	0.0470988	0.98049	0	FALSE
2	239048168	239401654	ENSG00000068024	HDAC4	protein_coding	1.31112	0.333804	0	0.392767	0.814672	0	FALSE
X	47651798	47659161	ENSG00000126756	UXT	protein_coding	-0.908347	0.527217	0	0.759341	0.62152	0	FALSE
11	34105602	34147670	ENSG00000135372	NAT10	protein_coding	-1.31049	0.334093	-1	0.392894	0.814672	0	FALSE
20	46455033	46496731	ENSG00000283757	AL031686.1	processed_transcript	-1.32219	0.32892	-1	0.381068	0.819903	0	FALSE
17	8204733	8210600	ENSG00000178999	AURKB	protein_coding	-0.10211	0.952305	0	1.75673	0.196523	0	FALSE
7	156472196	156640654	ENSG00000182648	LINC01006	lincRNA	-1.41191	0.292716	-1	0.308982	0.856179	1	FALSE
4	127623271	127726737	ENSG00000164066	INTU	protein_coding	-1.04411	0.457204	-1	0.625898	0.691979	0	FALSE
19	4903080	4962154	ENSG00000276043	UHRF1	protein_coding	-1.26166	0.355235	0	-0.428525	0.79413	0	FALSE
12	71839707	71927248	ENSG00000121749	TBC1D15	protein_coding	0.371306	0.815133	0	-1.36637	0.334353	-1	FALSE
20	50184598	50191498	ENSG00000277449	CEBPB-AS1	antisense	-1.38933	0.301466	0	-0.324654	0.848626	0	FALSE
12	8940363	8949955	ENSG00000003056	M6PR	protein_coding	-1.52559	0.249899	-1	0.214559	0.900255	0	FALSE
17	63682336	63741986	ENSG00000266173	STRADA	protein_coding	1.02923	0.465033	1	0.639154	0.685211	0	FALSE
9	130578965	130638352	ENSG00000107164	FUBP3	protein_coding	1.18666	0.390179	0	-0.496036	0.760094	0	FALSE
12	22046174	22065674	ENSG00000111726	CMAS	protein_coding	0.299664	0.853335	0	-1.46104	0.297	-1	FALSE
1	98890245	99005032	ENSG00000117598	PLPPR5	protein_coding	-1.62223	0.217096	0	0.150351	0.933486	0	FALSE
11	119121587	119136044	ENSG00000172273	HINFP	protein_coding	1.39104	0.300734	1	-0.321546	0.849894	0	FALSE
9	128945530	128947619	ENSG00000175283	DOLK	protein_coding	1.24973	0.360845	1	0.43614	0.790195	0	FALSE
6	138692548	138697288	ENSG00000225177	AL590617.2	antisense	-1.75921	0.174583	-1	0.0575564	0.976558	0	FALSE
13	45464898	45536630	ENSG00000136152	COG3	protein_coding	0.241988	0.883445	0	-1.53824	0.267715	-1	FALSE
2	47695530	47810101	ENSG00000116062	MSH6	protein_coding	0.260897	0.873911	1	-1.51207	0.277291	-1	FALSE
X	150231075	150232896	ENSG00000234825	XRCC6P2	processed_pseudogene	0.368215	0.816855	0	1.36615	0.334444	1	FALSE
3	56727418	57079329	ENSG00000163947	ARHGEF3	protein_coding	1.65842	0.205296	0	-0.124352	0.946038	0	FALSE
19	9560353	9584533	ENSG00000197961	ZNF121	protein_coding	-0.791109	0.589628	-1	-0.874079	0.562126	0	FALSE
7	2354086	2380745	ENSG00000106263	EIF3B	protein_coding	-0.251635	0.878285	0	1.52243	0.273553	1	FALSE
8	127794533	128101253	ENSG00000249859	PVT1	lincRNA	1.14698	0.407675	0	0.524934	0.744562	0	FALSE
7	105605067	105876604	ENSG00000146776	ATXN7L1	protein_coding	-0.843022	0.56202	0	-0.817588	0.590308	0	FALSE
20	31739271	31801805	ENSG00000088325	TPX2	protein_coding	-0.969117	0.49525	0	-0.689361	0.657925	0	FALSE
X	110358816	110456334	ENSG00000243978	RTL9	protein_coding	-1.40458	0.295684	-1	0.305707	0.857673	0	FALSE
8	22245104	22254600	ENSG00000168495	POLR3D	protein_coding	-1.62233	0.217096	-1	-0.143578	0.936711	0	FALSE
6	39958414	39958833	ENSG00000180211	FO393411.1	processed_pseudogene	-1.00215	0.479349	-1	-0.658323	0.67452	0	FALSE
1	206571292	206612463	ENSG00000143486	EIF2D	protein_coding	-0.702309	0.638282	0	-0.971554	0.515625	0	FALSE
1	226061851	226072001	ENSG00000163041	H3F3A	protein_coding	1.09564	0.431992	0	0.568663	0.722281	0	FALSE
4	112788083	112788878	ENSG00000241741	RPL7AP30	processed_pseudogene	1.10699	0.426715	1	0.55769	0.727582	0	FALSE
11	61299451	61342596	ENSG00000167986	DDB1	protein_coding	0.712804	0.632529	0	0.957434	0.521779	1	FALSE
X	130129362	130165887	ENSG00000156709	AIFM1	protein_coding	1.00014	0.480073	1	-0.65829	0.67452	-1	FALSE
11	93144171	93197964	ENSG00000180773	SLC36A4	protein_coding	-1.00526	0.477753	0	-0.654587	0.676895	0	FALSE
3	167240287	167381346	ENSG00000169064	ZBBX	protein_coding	1.63775	0.212211	0	0.131081	0.942518	0	FALSE
8	108201216	108435333	ENSG00000104408	EIF3E	protein_coding	-0.0306971	0.985482	0	1.85445	0.169282	0	FALSE
12	123289109	123364843	ENSG00000139697	SBNO1	protein_coding	1.59068	0.227818	0	-0.162519	0.927108	-1	FALSE
2	25733753	25878516	ENSG00000143970	ASXL2	protein_coding	1.12732	0.417018	0	0.536034	0.737932	0	FALSE
1	1702736	1737688	ENSG00000268575	AL031282.2	processed_transcript	-0.301769	0.852468	-1	1.44505	0.302928	1	FALSE
7	92604921	92836594	ENSG00000105810	CDK6	protein_coding	0.146708	0.931107	0	1.66874	0.224344	1	FALSE
7	129604548	129611630	ENSG00000273329	AC078846.1	lincRNA	-0.584985	0.700154	-1	-1.09376	0.455452	0	FALSE
17	31090787	31095450	ENSG00000264107	AC138207.2	antisense	0.313533	0.845911	0	1.42748	0.309778	0	FALSE
22	37681673	37693478	ENSG00000273899	NOL12	protein_coding	0.532739	0.728137	1	1.15433	0.427693	0	FALSE
15	57300365	57307769	ENSG00000247982	LINC00926	lincRNA	-0.54518	0.721493	-1	-1.1386	0.434468	-1	FALSE
16	89560657	89566828	ENSG00000167526	RPL13	protein_coding	1.39369	0.299837	1	-0.30789	0.856567	0	FALSE
4	56593004	56595681	ENSG00000248590	GLDCP1	transcribed_processed_pseudogene	-1.39512	0.299389	-1	0.306723	0.857248	1	FALSE
10	7788129	7807815	ENSG00000165629	ATP5F1C	protein_coding	1.29631	0.339998	1	0.388316	0.816694	0	FALSE
22	42583721	42614962	ENSG00000100227	POLDIP3	protein_coding	-0.109401	0.949369	0	1.72103	0.207417	1	FALSE
16	1770286	1771730	ENSG00000103024	NME3	protein_coding	1.36407	0.312203	1	0.333069	0.844698	0	FALSE
16	629239	634116	ENSG00000127578	WFIKKN1	protein_coding	0.407897	0.796412	1	1.30942	0.360507	1	FALSE
2	202206180	202238608	ENSG00000116030	SUMO1	protein_coding	1.56748	0.235548	1	0.172427	0.921615	0	FALSE
12	12116025	12267012	ENSG00000070018	LRP6	protein_coding	-1.56777	0.235444	-1	-0.171842	0.921778	0	FALSE
2	209424058	209734118	ENSG00000078018	MAP2	protein_coding	-0.103995	0.951524	0	-1.72668	0.2057	-1	FALSE
1	52772194	52772648	ENSG00000228929	RPS13P2	processed_pseudogene	-0.105597	0.951201	0	1.72575	0.206045	1	FALSE
18	48539046	48863217	ENSG00000134030	CTIF	protein_coding	1.56701	0.23571	0	-0.171884	0.921778	0	FALSE
7	34928876	35038271	ENSG00000173852	DPY19L1	protein_coding	-0.149913	0.930015	0	-1.6586	0.227589	0	FALSE
2	47789316	47905793	ENSG00000138081	FBXO11	protein_coding	1.78785	0.16704	0	-0.0225106	0.990801	0	FALSE
1	43946939	43968022	ENSG00000117408	IPO13	protein_coding	-0.235663	0.886443	0	1.525	0.272527	1	FALSE
1	9539482	9585179	ENSG00000171612	SLC25A33	protein_coding	-0.920285	0.521139	0	-0.727624	0.637866	0	FALSE
14	103694560	103695170	ENSG00000269940	AL049840.3	sense_intronic	0.676452	0.651668	0	-0.986834	0.508082	0	FALSE
12	130789600	130839266	ENSG00000111450	STX2	protein_coding	-0.389131	0.806587	-1	-1.32447	0.35318	-1	FALSE
11	119024114	119030906	ENSG00000137700	SLC37A4	protein_coding	0.489389	0.751381	0	1.1985	0.408389	1	FALSE
13	52651305	52652279	ENSG00000273723	AL139089.1	lincRNA	0.79553	0.587149	0	0.85121	0.572814	0	FALSE
9	37438114	37465399	ENSG00000168795	ZBTB5	protein_coding	0.572918	0.706709	0	-1.09719	0.453719	0	FALSE
8	12194467	12196280	ENSG00000255495	AC145124.1	antisense	0.834671	0.566079	1	0.80933	0.594412	1	FALSE
15	74630558	74696292	ENSG00000179151	EDC3	protein_coding	-1.09057	0.434908	-1	0.561547	0.725726	1	FALSE
2	74148009	74150061	ENSG00000225439	BOLA3-AS1	antisense	-0.474391	0.758995	0	1.21243	0.401698	0	FALSE
7	75092573	75149817	ENSG00000174428	GTF2IRD2B	protein_coding	0.615336	0.68377	0	-1.04884	0.477009	-1	FALSE
7	10451311	10453252	ENSG00000229091	HSPA8P8	processed_pseudogene	1.70857	0.19008	1	-0.070656	0.970902	0	FALSE
1	168178933	168202114	ENSG00000143155	TIPRL	protein_coding	0.0615465	0.971184	0	-1.7786	0.190153	-1	FALSE
1	26876133	26890297	ENSG00000142751	GPN2	protein_coding	1.43108	0.285467	1	-0.265878	0.876064	0	FALSE
17	40309192	40357643	ENSG00000131759	RARA	protein_coding	1.03341	0.462879	1	0.613195	0.698879	0	FALSE
1	244835322	244845057	ENSG00000203667	COX20	protein_coding	-0.0954374	0.954798	0	-1.72166	0.20724	0	FALSE
19	44890569	44903689	ENSG00000130204	TOMM40	protein_coding	-0.691678	0.643995	0	0.967025	0.518069	1	FALSE
X	154541199	154565046	ENSG00000269335	IKBKG	protein_coding	0.0937123	0.955659	0	1.72365	0.20667	1	FALSE
2	173075435	173268010	ENSG00000091436	MAP3K20	protein_coding	0.256588	0.875743	0	1.48672	0.286918	0	FALSE
1	145845629	145848953	ENSG00000186364	NUDT17	protein_coding	1.08849	0.436011	0	-0.56014	0.726662	0	FALSE
4	84669610	84966391	ENSG00000163625	WDFY3	protein_coding	0.708465	0.634839	0	0.944184	0.527986	1	FALSE
14	105978520	105979146	ENSG00000225200	AC246787.1	processed_pseudogene	0.524903	0.732566	0	1.14707	0.430829	0	FALSE
19	7958579	8005659	ENSG00000066044	ELAVL1	protein_coding	0.415165	0.792372	0	1.28398	0.371049	0	FALSE
3	73382433	73624940	ENSG00000121440	PDZRN3	protein_coding	-0.722861	0.627005	0	-0.926547	0.536539	-1	FALSE
17	47603860	47649420	ENSG00000263766	AC025682.1	antisense	-0.523945	0.732741	0	-1.14597	0.431419	-1	FALSE
4	122152333	122362758	ENSG00000138688	KIAA1109	protein_coding	0.218793	0.895452	0	-1.53477	0.2688	0	FALSE
14	100291111	100306547	ENSG00000197119	SLC25A29	protein_coding	-0.478178	0.757127	0	1.20134	0.407162	0	FALSE
2	130074030	130129222	ENSG00000196604	POTEF	protein_coding	0.597899	0.693109	0	1.06018	0.471194	0	FALSE
11	7970251	8001862	ENSG00000175390	EIF3F	protein_coding	0.429594	0.783404	0	-1.25894	0.381331	-1	FALSE
1	143975087	144068350	ENSG00000270872	SRGAP2D	unprocessed_pseudogene	1.40275	0.296307	1	0.283194	0.868484	0	FALSE
9	22646200	22824213	ENSG00000234840	LINC01239	lincRNA	-0.811454	0.578579	0	0.825296	0.586381	0	FALSE
5	91380349	91439085	ENSG00000281357	ARRDC3-AS1	lincRNA	-0.637406	0.671988	0	1.01588	0.493068	1	FALSE
6	24402908	24426194	ENSG00000124532	MRS2	protein_coding	1.4869	0.264026	1	-0.212982	0.901263	0	FALSE
16	80966448	81020270	ENSG00000103121	CMC2	protein_coding	0.911599	0.525588	0	0.723223	0.640084	0	FALSE
19	49806869	49817376	ENSG00000010361	FUZ	protein_coding	1.1287	0.416306	1	0.516447	0.749436	0	FALSE
14	24305734	24312053	ENSG00000213906	LTB4R2	protein_coding	-1.44086	0.281575	-1	-0.249647	0.884281	0	FALSE
11	124622836	124635398	ENSG00000154144	TBRG1	protein_coding	0.0963484	0.954358	0	-1.70715	0.21151	0	FALSE
5	154038906	154220478	ENSG00000037749	MFAP3	protein_coding	0.0865072	0.959166	0	-1.72317	0.206808	0	FALSE
5	134601144	134649271	ENSG00000152700	SAR1B	protein_coding	-0.0669837	0.968368	0	-1.7517	0.197651	-1	FALSE
9	116687302	116701300	ENSG00000119401	TRIM32	protein_coding	1.59383	0.226719	0	-0.137516	0.939527	0	FALSE
12	34022281	34029694	ENSG00000139133	ALG10	protein_coding	-0.6454	0.667502	0	1.00464	0.498819	0	FALSE
11	43578889	43840030	ENSG00000283341	AC068205.2	processed_transcript	0.00227122	0.999061	0	1.86292	0.16733	0	FALSE
15	43185118	43197176	ENSG00000166946	CCNDBP1	protein_coding	-0.734603	0.620353	-1	-0.905814	0.546062	0	FALSE
1	43650158	43705515	ENSG00000066135	KDM4A	protein_coding	0.222202	0.893646	0	-1.52406	0.272875	-1	FALSE
9	132161676	132244534	ENSG00000196358	NTNG2	protein_coding	-1.50744	0.256615	0	-0.19415	0.909927	0	FALSE
2	61065871	61138034	ENSG00000162929	KIAA1841	protein_coding	0.798514	0.585919	0	0.837081	0.580927	1	FALSE
14	23298790	23311759	ENSG00000129473	BCL2L2	protein_coding	-0.134803	0.937133	0	1.65199	0.229727	1	FALSE
17	42980565	42993690	ENSG00000198863	RUNDC1	protein_coding	1.34607	0.318538	0	0.324385	0.84867	0	FALSE
15	43115702	43116493	ENSG00000205871	RPS3AP47	processed_pseudogene	-0.588723	0.698319	0	1.06469	0.469016	1	FALSE
17	48045141	48048073	ENSG00000263412	AC004477.1	processed_transcript	1.41248	0.292608	1	0.268575	0.874988	0	FALSE
X	18892300	18984598	ENSG00000044446	PHKA2	protein_coding	0.761746	0.60468	0	0.871926	0.563191	0	FALSE
3	154121003	154257827	ENSG00000114790	ARHGEF26	protein_coding	-1.09768	0.430834	0	0.537495	0.737101	1	FALSE
2	19896643	19901986	ENSG00000183891	TTC32	protein_coding	0.731367	0.622165	0	0.907035	0.545807	0	FALSE
16	66802875	66873256	ENSG00000159593	NAE1	protein_coding	-1.59666	0.225804	0	-0.131324	0.942381	0	FALSE
16	30984630	30988270	ENSG00000279196	AC135048.4	TEC	-0.238634	0.884715	0	-1.49634	0.283474	0	FALSE
6	33204642	33206831	ENSG00000204228	HSD17B8	protein_coding	0.864194	0.55099	0	0.766983	0.617299	1	FALSE
6	35258909	35295985	ENSG00000065029	ZNF76	protein_coding	0.465511	0.764294	0	1.20691	0.404153	0	FALSE
11	9606142	9606609	ENSG00000243964	RPL23AP65	processed_pseudogene	-0.310965	0.847625	0	-1.39816	0.321269	-1	FALSE
14	49570984	49599164	ENSG00000213741	RPS29	protein_coding	1.54624	0.242926	1	-0.164373	0.926013	0	FALSE
14	57999735	58298139	ENSG00000139971	C14orf37	protein_coding	1.6947	0.194173	0	-0.0617694	0.974772	0	FALSE
6	144200447	144200965	ENSG00000217027	TPT1P4	processed_pseudogene	-0.797319	0.586471	-1	-0.833442	0.582719	0	FALSE
16	268301	275980	ENSG00000076344	RGS11	protein_coding	0.164443	0.923116	0	1.60245	0.246089	1	FALSE
7	158856578	158956747	ENSG00000126870	WDR60	protein_coding	-1.74878	0.17767	-1	0.0200534	0.991582	0	FALSE
8	30156297	30183640	ENSG00000104671	DCTN6	protein_coding	1.61854	0.218335	1	0.11571	0.951001	0	FALSE
X	140502985	140505116	ENSG00000134595	SOX3	protein_coding	0.927618	0.51685	0	0.699319	0.652601	0	FALSE
10	132397168	132417863	ENSG00000171813	PWWP2B	protein_coding	0.62469	0.67912	0	1.02004	0.490938	1	FALSE
8	144262102	144291370	ENSG00000261236	BOP1	protein_coding	0.74673	0.613367	1	0.882611	0.557059	1	FALSE
4	1715952	1721358	ENSG00000168936	TMEM129	protein_coding	0.614555	0.68418	0	1.02924	0.486587	1	FALSE
3	129430944	129440179	ENSG00000129071	MBD4	protein_coding	-0.572229	0.707016	-1	-1.07603	0.463958	-1	FALSE
3	101723925	101770562	ENSG00000182504	CEP97	protein_coding	-1.26715	0.352877	-1	0.3847	0.818227	0	FALSE
4	1692800	1712555	ENSG00000163950	SLBP	protein_coding	-0.222502	0.893574	0	1.51129	0.277559	0	FALSE
8	73939169	73972287	ENSG00000154582	ELOC	protein_coding	0.613825	0.684406	0	1.02796	0.487142	0	FALSE
17	32051030	32053208	ENSG00000278867	AC090616.6	TEC	0.677749	0.650965	1	0.960895	0.520638	0	FALSE
6	32115264	32128253	ENSG00000213676	ATF6B	protein_coding	-0.433216	0.781673	-1	1.23886	0.389985	1	FALSE
1	43164175	43270936	ENSG00000117395	EBNA1BP2	protein_coding	-0.248261	0.88012	0	-1.47449	0.291628	0	FALSE
10	35247025	35572669	ENSG00000108100	CCNY	protein_coding	-1.03543	0.461686	-1	-0.592434	0.710223	0	FALSE
19	21291160	21329425	ENSG00000182141	ZNF708	protein_coding	-1.7383	0.180839	-1	-0.0216673	0.991214	0	FALSE
3	15427355	15450635	ENSG00000144597	EAF1	protein_coding	-0.577645	0.704039	-1	-1.06634	0.468201	0	FALSE
13	52600119	52637446	ENSG00000250299	MRPS31P4	transcribed_unprocessed_pseudogene	0.754311	0.608959	1	-0.871279	0.563325	-1	FALSE
21	45288050	45297806	ENSG00000223768	LINC00205	bidirectional_promoter_lncRNA	-0.290329	0.857806	0	1.41283	0.315199	1	FALSE
9	112486847	112669397	ENSG00000165185	KIAA1958	protein_coding	-1.74568	0.178513	-1	0.0129956	0.99459	0	FALSE
7	107923799	108003255	ENSG00000091136	LAMB1	protein_coding	1.6101	0.221148	0	0.113376	0.95201	0	FALSE
X	136909395	137021630	ENSG00000234062	AL390879.1	transcribed_unprocessed_pseudogene	0.546909	0.721027	0	-1.10084	0.452171	0	FALSE
13	27435643	27450591	ENSG00000122033	MTIF3	protein_coding	-0.794745	0.587472	0	-0.826188	0.586125	-1	FALSE
6	65302522	65304957	ENSG00000214558	AL365217.1	processed_pseudogene	-0.0476533	0.977674	0	1.75768	0.196313	1	FALSE
9	101387633	101398614	ENSG00000136897	MRPL50	protein_coding	-0.154976	0.928022	0	-1.60222	0.246091	-1	FALSE
5	119037772	119249138	ENSG00000172869	DMXL1	protein_coding	-1.69361	0.194522	0	0.0503998	0.97962	0	FALSE
13	20961310	20962195	ENSG00000213621	RPSAP54	processed_pseudogene	1.18723	0.38989	1	-0.450001	0.784378	0	FALSE
10	102423245	102432661	ENSG00000107874	CUEDC2	protein_coding	0.674094	0.65272	0	0.957904	0.521779	0	FALSE
16	66614750	66696707	ENSG00000183723	CMTM4	protein_coding	0.595827	0.69458	1	1.04248	0.479957	0	FALSE
9	111525159	111577844	ENSG00000173258	ZNF483	protein_coding	-1.67578	0.19986	-1	-0.0617626	0.974772	0	FALSE
3	100401193	100456319	ENSG00000206535	LNP1	protein_coding	-1.37812	0.306387	0	-0.283537	0.868319	0	FALSE
19	42302098	42310821	ENSG00000188368	PRR19	protein_coding	1.70069	0.192168	1	-0.0426238	0.982692	0	FALSE
3	150602875	150630445	ENSG00000198843	SELENOT	protein_coding	1.34893	0.317655	1	-0.306605	0.857286	0	FALSE
7	139340359	139423457	ENSG00000146963	LUC7L2	protein_coding	0.393767	0.803773	0	-1.28243	0.371441	-1	FALSE
X	10847877	11111141	ENSG00000234129	AC073529.1	lincRNA	0.817035	0.575568	0	0.799317	0.599907	1	FALSE
1	89104285	89104767	ENSG00000234518	PTGES3P1	processed_pseudogene	-0.140476	0.933958	0	-1.61592	0.241545	-1	FALSE
14	73136418	73223691	ENSG00000080815	PSEN1	protein_coding	-0.3192	0.843508	0	-1.37223	0.332125	0	FALSE
10	88879734	88975153	ENSG00000138134	STAMBPL1	protein_coding	-0.438375	0.778545	0	-1.22171	0.397495	0	FALSE
4	90127535	91601913	ENSG00000184305	CCSER1	protein_coding	-1.38797	0.301981	-1	-0.270699	0.874091	0	FALSE
20	59033145	59042909	ENSG00000101166	PRELID3B	protein_coding	0.159857	0.925578	0	-1.58822	0.25078	-1	FALSE
7	108510233	108510976	ENSG00000231006	RPL7P32	processed_pseudogene	1.52162	0.251325	0	-0.165959	0.925208	0	FALSE
20	36751791	36773818	ENSG00000149636	DSN1	protein_coding	-0.563887	0.711749	0	-1.07423	0.464874	-1	FALSE
7	86643914	86864884	ENSG00000198822	GRM3	protein_coding	-1.3978	0.298351	-1	0.261773	0.878304	0	FALSE
2	112645857	112663827	ENSG00000144136	SLC20A1	protein_coding	-0.747817	0.612771	0	0.868383	0.564163	0	FALSE
16	86530176	86555235	ENSG00000103248	MTHFSD	protein_coding	0.42167	0.788409	1	-1.24069	0.389043	-1	FALSE
5	82279462	82386977	ENSG00000205464	ATP6AP1L	protein_coding	0.909935	0.526384	0	0.702099	0.651138	0	FALSE
X	150766337	150898816	ENSG00000102181	CD99L2	protein_coding	0.239387	0.884319	0	1.47032	0.293286	1	FALSE
7	72558744	72828198	ENSG00000277149	TYW1B	protein_coding	1.15258	0.405002	0	-0.473231	0.773064	0	FALSE
18	47808957	47931146	ENSG00000175387	SMAD2	protein_coding	-0.0375904	0.982409	0	-1.75849	0.196067	-1	FALSE
13	19823482	19863636	ENSG00000132950	ZMYM5	protein_coding	-1.50239	0.258455	0	0.175152	0.920111	0	FALSE
2	199269500	199471266	ENSG00000119042	SATB2	protein_coding	1.62653	0.215663	0	0.0882638	0.962977	0	FALSE
7	36153149	36301543	ENSG00000122547	EEPD1	protein_coding	1.7051	0.190993	1	-0.0298295	0.987714	0	FALSE
1	586071	827796	ENSG00000230021	AL669831.3	transcribed_processed_pseudogene	0.801389	0.58414	0	-0.808777	0.594629	-1	FALSE
6	13786557	13814568	ENSG00000050393	MCUR1	protein_coding	1.66332	0.203841	1	-0.0595564	0.975361	0	FALSE
5	14797125	14798400	ENSG00000249485	RBBP4P1	processed_pseudogene	-1.45559	0.27577	-1	-0.207865	0.90346	0	FALSE
4	112229561	112231596	ENSG00000260526	AC109347.1	antisense	-0.117833	0.945687	0	1.64071	0.233651	1	FALSE
11	17074654	17074744	ENSG00000272034	SNORD14A	snoRNA	-0.166479	0.922063	0	-1.56814	0.257377	-1	FALSE
14	91457611	91510554	ENSG00000100796	PPP4R3A	protein_coding	-1.5974	0.225524	0	-0.108987	0.953927	0	FALSE
15	25677273	25865172	ENSG00000206190	ATP10A	protein_coding	-1.33569	0.323195	-1	0.308024	0.856516	0	FALSE
19	1874871	1876169	ENSG00000261526	AC012615.1	lincRNA	-1.46558	0.271825	-1	0.198884	0.907951	0	FALSE
6	116258493	116259115	ENSG00000233558	AL050331.1	processed_pseudogene	0.846322	0.560267	1	-0.762515	0.619682	0	FALSE
19	36773153	36777078	ENSG00000267260	AC020928.2	lincRNA	0.230895	0.88892	0	-1.47582	0.29113	0	FALSE
1	109113679	109206781	ENSG00000116299	KIAA1324	protein_coding	-1.33414	0.323835	-1	0.308206	0.856467	0	FALSE
7	6590017	6608726	ENSG00000146576	C7orf26	protein_coding	0.523057	0.733049	0	1.11204	0.44731	0	FALSE
8	108443601	108486918	ENSG00000104412	EMC2	protein_coding	0.87389	0.545808	0	-0.733779	0.634688	-1	FALSE
16	11868128	11916082	ENSG00000103342	GSPT1	protein_coding	-1.33174	0.324884	0	-0.309705	0.855907	0	FALSE
X	11137543	11665701	ENSG00000047648	ARHGAP6	protein_coding	1.388	0.301981	0	-0.260092	0.879194	-1	FALSE
20	57168748	57266629	ENSG00000101144	BMP7	protein_coding	0.437263	0.779151	0	1.21147	0.402111	0	FALSE
6	31952087	31959110	ENSG00000204356	NELFE	protein_coding	0.4885	0.751754	0	1.15007	0.429676	1	FALSE
22	18149899	18177397	ENSG00000184979	USP18	protein_coding	-1.13787	0.411938	0	0.478642	0.769747	1	FALSE
7	7552462	7566996	ENSG00000272894	AC004982.2	lincRNA	-1.19923	0.384291	-1	0.422551	0.7974	0	FALSE
9	128061233	128068206	ENSG00000171169	NAIF1	protein_coding	0.920538	0.521049	1	0.683591	0.660647	0	FALSE
7	55436056	55572988	ENSG00000154978	VOPP1	protein_coding	-0.190562	0.910879	-1	1.52946	0.270833	1	FALSE
3	10284419	10285746	ENSG00000231177	LINC00852	antisense	-0.641411	0.66981	-1	0.979382	0.511915	0	FALSE
15	43628503	43668118	ENSG00000166762	CATSPER2	protein_coding	-1.66485	0.203356	-1	-0.0532313	0.978427	0	FALSE
12	6556863	6568691	ENSG00000111641	NOP2	protein_coding	1.12402	0.41844	0	0.489553	0.763347	0	FALSE
18	12438890	12448205	ENSG00000267199	AP001029.2	antisense	0.385009	0.808727	0	-1.27748	0.37324	-1	FALSE
5	141208697	141212571	ENSG00000120328	PCDHB12	protein_coding	1.67177	0.201187	1	0.0460245	0.980964	0	FALSE
13	24420926	24512810	ENSG00000102699	PARP4	protein_coding	-1.6936	0.194522	-1	-0.0293319	0.987963	0	FALSE
9	6645956	6670635	ENSG00000236924	AL162411.1	lincRNA	-0.870658	0.547447	0	-0.732521	0.635392	-1	FALSE
1	107056679	107059294	ENSG00000198890	PRMT6	protein_coding	0.234747	0.886976	0	1.46401	0.295904	1	FALSE
4	4415742	4542346	ENSG00000168818	STX18	protein_coding	1.56973	0.234937	1	-0.119736	0.948518	0	FALSE
12	27710773	27756295	ENSG00000061794	MRPS35	protein_coding	0.440461	0.777337	1	-1.20306	0.406125	0	FALSE
12	21764955	21775581	ENSG00000121361	KCNJ8	protein_coding	1.30564	0.336163	0	0.326448	0.847883	0	FALSE
21	33229901	33265675	ENSG00000159110	IFNAR2	protein_coding	0.965089	0.497278	1	-0.635969	0.686852	-1	FALSE
17	53105734	53106358	ENSG00000262902	MTCO1P40	processed_pseudogene	0.663076	0.658512	0	-0.949587	0.525692	0	FALSE
10	101825974	101843920	ENSG00000120049	KCNIP2	protein_coding	-1.24258	0.364333	-1	-0.380657	0.819903	0	FALSE
1	7954291	7985505	ENSG00000116288	PARK7	protein_coding	-0.607547	0.688106	0	-1.00927	0.496208	0	FALSE
16	3112560	3120517	ENSG00000122386	ZNF205	protein_coding	-0.71662	0.630651	-1	0.890024	0.553719	1	FALSE
4	82893009	82900960	ENSG00000251022	THAP9-AS1	antisense	0.047092	0.977807	0	-1.72384	0.20667	0	FALSE
3	13479724	13506424	ENSG00000163517	HDAC11	protein_coding	0.543837	0.721964	0	-1.07847	0.462668	-1	FALSE
12	109573255	109598117	ENSG00000110921	MVK	protein_coding	1.52464	0.250181	0	-0.147915	0.934601	0	FALSE
12	48105139	48146404	ENSG00000152556	PFKM	protein_coding	-0.0880412	0.958335	0	-1.66176	0.226573	-1	FALSE
12	121400041	121430623	ENSG00000170633	RNF34	protein_coding	-1.36378	0.312328	0	-0.273126	0.872777	0	FALSE
3	97822040	97944963	ENSG00000080200	CRYBG3	protein_coding	0.236528	0.886013	0	1.4552	0.299104	1	FALSE
17	58982638	59106921	ENSG00000108395	TRIM37	protein_coding	-1.36688	0.31116	0	0.270039	0.874301	0	FALSE
12	119194850	119195394	ENSG00000213144	AC084880.1	processed_pseudogene	-1.17513	0.395525	-1	0.436423	0.790182	0	FALSE
16	10743786	10769351	ENSG00000103274	NUBP1	protein_coding	-1.33162	0.324884	0	0.29924	0.860974	0	FALSE
9	33677268	33688011	ENSG00000281128	PTENP1-AS	antisense	1.33937	0.321558	0	-0.292131	0.864305	0	FALSE
11	62123973	62153163	ENSG00000149503	INCENP	protein_coding	0.65206	0.664043	1	0.957213	0.521898	0	FALSE
1	42785007	42816619	ENSG00000274386	TMEM269	protein_coding	-0.472833	0.759973	0	-1.15786	0.426018	-1	FALSE
11	47617315	47642623	ENSG00000109919	MTCH2	protein_coding	-0.119073	0.945368	0	-1.61896	0.240633	0	FALSE
14	105009573	105021148	ENSG00000170779	CDCA4	protein_coding	0.00842032	0.996095	0	1.77927	0.18994	1	FALSE
10	14897359	14954432	ENSG00000152457	DCLRE1C	protein_coding	1.458	0.2749	0	0.191414	0.911202	0	FALSE
1	42807052	42817252	ENSG00000177868	SVBP	protein_coding	-1.10166	0.429027	0	-0.503002	0.757102	0	FALSE
12	96278261	96400560	ENSG00000059758	CDK17	protein_coding	-1.21866	0.375555	0	-0.399559	0.810734	-1	FALSE
2	65205108	65205988	ENSG00000172974	AC007318.1	processed_pseudogene	1.14447	0.408659	1	-0.463772	0.777764	0	FALSE
15	78921058	78949574	ENSG00000103811	CTSH	protein_coding	0.485332	0.753296	1	1.14121	0.433352	1	FALSE
X	23702253	23766475	ENSG00000123130	ACOT9	protein_coding	1.35881	0.314129	1	0.273471	0.872675	0	FALSE
9	7477045	7478320	ENSG00000230207	RPL4P5	processed_pseudogene	0.408035	0.796367	0	1.23739	0.390471	0	FALSE
19	16892947	17026815	ENSG00000160111	CPAMD8	protein_coding	-0.768619	0.601158	0	0.827342	0.585757	1	FALSE
20	2835314	2841190	ENSG00000132635	PCED1A	protein_coding	1.54995	0.241509	0	0.125539	0.945479	0	FALSE
10	26991914	27100498	ENSG00000107890	ANKRD26	protein_coding	-1.4054	0.295396	-1	0.233035	0.891715	1	FALSE
8	124539103	124568510	ENSG00000147684	NDUFB9	protein_coding	0.690306	0.644705	0	0.914423	0.542418	0	FALSE
5	141360042	141512979	ENSG00000253910	PCDHGB2	protein_coding	0.472776	0.759973	0	1.15536	0.427259	1	FALSE
19	11559374	11619135	ENSG00000198551	ZNF627	protein_coding	0.580077	0.702534	1	-1.03359	0.484718	-1	FALSE
3	184710367	184712002	ENSG00000177383	MAGEF1	protein_coding	-1.14077	0.410438	0	0.466255	0.776925	0	FALSE
1	151131685	151146664	ENSG00000143434	SEMA6C	protein_coding	0.824759	0.571734	0	0.770301	0.615846	1	FALSE
2	32201600	32203999	ENSG00000229816	DDX50P1	processed_pseudogene	-0.697937	0.640673	0	0.903208	0.546919	1	FALSE
4	184627696	184649509	ENSG00000164305	CASP3	protein_coding	0.275351	0.866419	0	-1.39846	0.321258	-1	FALSE
19	37312837	37369365	ENSG00000181666	HKR1	protein_coding	-0.681074	0.649682	0	-0.923395	0.538138	0	FALSE
19	47475144	47484268	ENSG00000118162	KPTN	protein_coding	-0.464951	0.764373	0	-1.16406	0.42355	0	FALSE
7	55732144	55732431	ENSG00000224971	SUMO2P3	processed_pseudogene	1.05221	0.453369	1	-0.543386	0.7347	-1	FALSE
20	46021690	46060152	ENSG00000124140	SLC12A5	protein_coding	-0.583179	0.701077	0	1.02848	0.486997	0	FALSE
14	105526603	105530202	ENSG00000184986	TMEM121	protein_coding	-1.5322	0.247742	0	0.135917	0.940386	0	FALSE
[truncated: 4,855,483 more chars]
